# An integrated landscape of mRNA and protein isoforms

**DOI:** 10.1101/2025.04.16.648713

**Authors:** Amir Kedan, Henrik Zauber, Meng-Ran Wang, Qionghua Zhu, Liang Fang, Wei Chen, Matthias Selbach

## Abstract

Alternative splicing and proteolytic processing expand the functional diversity of the human proteome by generating distinct protein isoforms from a single gene. However, the extent to which transcript isoforms give rise to distinct protein products remains unclear, in part due to technical limitations in proteomic workflows. Here, we combine full-length mRNA sequencing with SDS-PAGE-based protein fractionation and quantitative mass spectrometry to construct an integrated landscape of mRNA and protein isoforms in human RPE-1 cells. To overcome the inherent ambiguity of bottom-up proteomics in isoform detection, we developed *IsoFrac*, a computational pipeline that resolves protein isoforms based on their migration profiles across gel fractions. This approach enabled the identification of ∼45,000 full-length transcripts, ∼32,000 ORFs, and ∼16,000 distinct protein isoforms. Comparative analyses revealed widespread translation of alternative transcripts and uncovered proteolytic processing as a major, underappreciated source of proteome complexity. Our results establish a scalable framework for isoform-resolved proteogenomics and provide a reference resource for studying the molecular diversity encoded by the human genome.

## Supplemental Table 1 for "An integrated landscape of mRNA and protein isoforms": SupplementalTable_1_proteinisoforms.txt (part 1 of 3)

ENSG	hgnc_symbol	IsoFrac	IsoFrac_MW	Database_BestMatch	Database_MW	Category	DeltaMass	DM_min	nClusters	nGels	Height	gel_MainPeak	Fraction_sd_80	All_Database_Peptides	Success_ISOFRAC_Peptides_UP	all_sequences	score_ref	ScoreType	label	DB
ENSG00000064651	SLC12A2	IsoFrac # 142892 Da	142892	sp|P55011|S12A2_HUMAN # 131447.119340001 Da	131447.1	Score_equals_DM	11444.88	11444.9	2	1	2.879365	Exp1_5per_Try	0.1353854	30	24	35	0.992417	score_UP_gb	Single Candidate	Uniprot_2022
ENSG00000064651	SLC12A2	IsoFrac # 75694 Da	75694	sp_892_1212|P55011_892_1212|S12A2_HUMAN#Natural # 36885.45754 Da	36885.45754	Score_unequals_DM	38808.54	38808.54	3	1	2.535062	Exp1_8per_Try	0.6327293	30	6	35	0.3508772	score_UP_gb	DM_Based	Uniprot_2022
ENSG00000064651	SLC12A2	IsoFrac # 108977 Da	108977	sp_892_1212|P55011_892_1212|S12A2_HUMAN#Natural # 36885.45754 Da	36885.46	Score_unequals_DM	72091.54	72091.54	1	1	2.314006	Exp1_8per_Try	0.3467704	13	2	35	0.5435042	score_UP_gb	SequenceBased, DM>5kD	Uniprot_2022
ENSG00000064651	SLC12A2	IsoFrac # 28883 Da	28883	sp|P55011-3|S12A2_HUMAN # 129679.122240001 Da	129679.1	Score_unequals_DM	-100796.1	-100796.1	1	1	2.044733	Exp1_10per_Try	0.4470971	29	16	35	0.8987723	score_UP_gb	SequenceBased, DM<5kD	Uniprot_2022
ENSG00000064651	SLC12A2	IsoFrac # 47313 Da	47313	sp_892_1212|P55011_892_1212|S12A2_HUMAN#Natural # 36885.45754 Da	36885.45754	Score_unequals_DM	10427.54	10427.54	1	1	1.516602	Exp1_8per_Try	0.2358919	27	2	35	0.2845228	score_UP_gb	DM_Based	Uniprot_2022
ENSG00000064651	SLC12A2	IsoFrac # 35570 Da	35570	sp|P55011-3|S12A2_HUMAN # 129679.122240001 Da	129679.1	Score_unequals_DM	-94109.12	-94109.1	1	1	1.179274	Exp1_10per_Try	1.854924	29	16	35	0.8987723	score_UP_gb	SequenceBased, DM<5kD	Uniprot_2022
ENSG00000139370	SLC15A4	IsoFrac # 74537 Da	74537	sp|Q8N697|S15A4_HUMAN # 62033.5446399998 Da	62033.54	Score_equals_DM	12503.46	12503.46	2	2	2.915503	Exp1_8per_Try	0.2190266	6	6	11	0.9977574	score_UP_gb	Single Candidate	Uniprot_2022
ENSG00000139370	SLC15A4	IsoFrac # 64394 Da	64394	sp|Q8N697|S15A4_HUMAN # 62033.5446399998 Da	62033.54	Score_equals_DM	2360.455	2360.46	1	1	2.573771	Exp1_10per_Try	0.07250078	6	2	11	0.4197328	score_UP_gb	Single Candidate	Uniprot_2022
ENSG00000185950	IRS2	IsoFrac # 36803 Da	36803	sp|Q9Y4H2|IRS2_HUMAN # 137334.064040001 Da	137334.1	Score_equals_DM	-100531.1	-100531.1	2	1	4.216181	Exp1_10per_Try	0.2679803	18	4	20	0.2409527	score_UP_gb	Single Candidate	Uniprot_2022
ENSG00000185950	IRS2	IsoFrac # 89763 Da	89763	sp|Q9Y4H2|IRS2_HUMAN # 137334.064040001 Da	137334.1	Score_equals_DM	-47571.06	-47571.1	2	2	2.67702	Exp1_10per_Try	0.1841615	18	12	20	0.5498417	score_UP_gb	Single Candidate	Uniprot_2022
ENSG00000185950	IRS2	IsoFrac # 46309 Da	46309	sp|Q9Y4H2|IRS2_HUMAN # 137334.064040001 Da	137334.1	Score_equals_DM	-91025.06	-91025.1	2	1	2.370597	Exp1_8per_Try	0.3745436	18	7	20	0.3487546	score_UP_gb	Single Candidate	Uniprot_2022
ENSG00000185950	IRS2	IsoFrac # 116800 Da	116800	sp|Q9Y4H2|IRS2_HUMAN # 137334.064040001 Da	137334.1	Score_equals_DM	-20534.06	-20534.1	1	1	1.182203	Exp1_8per_Try	1.322014	18	5	20	0.2599165	score_UP_gb	Single Candidate	Uniprot_2022
ENSG00000185950	IRS2	IsoFrac # 177280 Da	177280	sp|Q9Y4H2|IRS2_HUMAN # 137334.064040001 Da	137334.1	Score_equals_DM	39945.94	39945.9	2	1	1.022313	Exp1_5per_Try	0.1915003	18	9	20	0.430496	score_UP_gb	Single Candidate	Uniprot_2022
ENSG00000104131	EIF3J	IsoFrac # 33174 Da	33174	sp_2_258|O75822_2_258|EIF3J_HUMAN#Chain # 28931.21034 Da;sp|O75822|EIF3J_HUMAN # 29062.40294 Da		Score_equals_DM		4111.6	2	2	3.969068	Exp1_10per_Try	0.3065646	18	18	20	0.920166	score_UP_gb	SequenceBased, >5kD<	Uniprot_2022
ENSG00000174444	RPL4	IsoFrac # 45390 Da	45390	sp_2_427|P36578_2_427|RL4_HUMAN#Chain # 47566.1363399999 Da;sp|P36578|RL4_HUMAN # 47697.3289399999 Da		Score_equals_DM		-2176.14	4	2	3.995248	Exp1_8per_Try	0.756939	18	18	25	0.9956918	score_UP_gb	SequenceBased, >5kD<	Uniprot_2022
ENSG00000198700	IPO9	IsoFrac # 119188 Da	119188	sp_2_1041|Q96P70_2_1041|IPO9_HUMAN#Chain # 115831.66414 Da;sp|Q96P70|IPO9_HUMAN # 115962.85674 Da		Score_equals_DM		3225.10000000001	3	2	4.412828	Exp1_8per_Try	0.139025	23	22	29	0.9887618	score_UP_gb	SequenceBased, >5kD<	Uniprot_2022
ENSG00000198700	IPO9	IsoFrac # 69014 Da	69014	sp_2_1041|Q96P70_2_1041|IPO9_HUMAN#Chain # 115831.66414 Da;sp|Q96P70|IPO9_HUMAN # 115962.85674 Da		Score_equals_DM		-46817.7	1	1	1.998772	Exp1_10per_Try	0.141845	23	2	29	0.2594562	score_UP_gb	SequenceBased, >5kD<	Uniprot_2022
ENSG00000198700	IPO9	IsoFrac # 36553 Da	36553	sp_2_1041|Q96P70_2_1041|IPO9_HUMAN#Chain # 115831.66414 Da;sp|Q96P70|IPO9_HUMAN # 115962.85674 Da		Score_equals_DM		-79278.7	2	1	1.391692	Exp1_10per_Try	0.1767189	23	12	29	0.8882222	score_UP_gb	SequenceBased, >5kD<	Uniprot_2022
ENSG00000198700	IPO9	IsoFrac # 26141 Da	26141	sp_2_1041|Q96P70_2_1041|IPO9_HUMAN#Chain # 115831.66414 Da;sp|Q96P70|IPO9_HUMAN # 115962.85674 Da		Score_equals_DM		-89690.7	1	1	1.27565	Exp1_10per_Try	1.654981	23	2	29	0.2594562	score_UP_gb	SequenceBased, >5kD<	Uniprot_2022
ENSG00000100030	MAPK1	IsoFrac # 36803 Da	36803	sp_2_360|P28482_2_360|MK01_HUMAN#Chain # 41258.51594 Da;sp|P28482|MK01_HUMAN # 41389.70854 Da		Score_unequals_DM		-4455.52	2	2	4.776055	Exp1_10per_Try	0.1145655	11	11	14	0.9977295	score_UP_gb	SequenceBased, >5kD<	Uniprot_2022
ENSG00000151552	QDPR	IsoFrac # 25673 Da	25673	sp_2_244|P09417_2_244|DHPR_HUMAN#Chain # 25658.30994 Da;sp|P09417|DHPR_HUMAN # 25789.50254 Da		Score_equals_DM		14.6899999999987	1	1	4.724022	Exp1_10per_Try	0.1302184	8	8	9	0.9084196	score_UP_gb	SequenceBased, >5kD<	Uniprot_2022
ENSG00000151552	QDPR	IsoFrac # 48438 Da	48438	sp|P09417-2|DHPR_HUMAN # 22407.83304 Da	22407.83	Score_unequals_DM	26030.17	26030.17	1	1	2.812622	Exp1_8per_Try	0.5431448	7	3	9	0.3526268	score_UP_gb	SequenceBased, >5kD<	Uniprot_2022
ENSG00000151552	QDPR	IsoFrac # 80496 Da	80496	sp|P09417-2|DHPR_HUMAN # 22407.83304 Da	22407.83	Score_unequals_DM	58088.17	58088.17	2	1	1.443704	Exp1_8per_Try	1.277199	7	6	9	0.7545727	score_UP_gb	SequenceBased, >5kD<	Uniprot_2022
ENSG00000149823	VPS51	IsoFrac # 82748 Da	82748	sp_2_782|Q9UID3_2_782|VPS51_HUMAN#Chain # 85911.1383400002 Da;sp|Q9UID3|VPS51_HUMAN # 86042.3309400002 Da		Score_equals_DM		-3163.14	4	2	3.961315	Exp1_8per_Try	0.1494235	16	14	24	0.9850855	score_UP_gb	SequenceBased, >5kD<	Uniprot_2022
ENSG00000149823	VPS51	IsoFrac # 69250 Da	69250	sp|Q9UID3-2|VPS51_HUMAN # 72655.4151399999 Da	72655.42	Score_equals_DM	-3405.415	-3405.42	1	1	1.31947	Exp1_10per_Try	5.151909	12	3	24	0.6892508	score_UP_gb	Single Candidate	Uniprot_2022
ENSG00000149823	VPS51	IsoFrac # 106142 Da	106142	sp_2_782|Q9UID3_2_782|VPS51_HUMAN#Chain # 85911.1383400002 Da;sp|Q9UID3|VPS51_HUMAN # 86042.3309400002 Da		Score_equals_DM		20099.67	1	1	1.071255	Exp1_5per_Try	1.927671	16	2	24	0.3552619	score_UP_gb	SequenceBased, >5kD<	Uniprot_2022
ENSG00000149823	VPS51	IsoFrac # 37086 Da	37086	tr|E9PKX7|E9PKX7_HUMAN # 36622.36694 Da	36622.36694	Score_unequals_DM	463.6331	463.6331	1	1	1.058199	Exp1_10per_Try	0.1207634	16	2	24	0.3552619	score_UP_gb	DM_Based	Uniprot_2022
ENSG00000115350	POLE4	IsoFrac # 18726 Da	18726	sp_2_117|Q9NR33_2_117|DPOE4_HUMAN#Chain # 12077.61984 Da;sp|Q9NR33|DPOE4_HUMAN # 12208.81244 Da		Score_equals_DM		6517.19	1	1	4.103109	Exp1_10per_Try	0.08090768	2	2	3	0.4868971	score_UP_gb	SequenceBased, >5kD<	Uniprot_2022
ENSG00000115350	POLE4	IsoFrac # 88033 Da	88033	sp_2_117|Q9NR33_2_117|DPOE4_HUMAN#Chain # 12077.61984 Da;sp|Q9NR33|DPOE4_HUMAN # 12208.81244 Da		Score_equals_DM		75824.19	1	1	2.550417	Exp1_8per_Try	0.5145613	2	2	3	0.4868971	score_UP_gb	SequenceBased, >5kD<	Uniprot_2022
ENSG00000092108	SCFD1	IsoFrac # 70213 Da	70213	sp_2_642|Q8WVM8_2_642|SCFD1_HUMAN#Chain # 72248.65894 Da;sp|Q8WVM8|SCFD1_HUMAN # 72379.85154 Da;tr|A0A7I2V3G4|A0A7I2V3G4_HUMAN # 67878.7758399999 Da;tr|A0A7I2V3B4|A0A7I2V3B4_HUMAN # 69923.0279399999 Da;tr|A0A7I2V5I2|A0A7I2V5I2_HUMAN # 68959.9270399999 Da;tr|A0A7I2V4U2|A0A7I2V4U2_HUMAN # 66448.1422399999 Da		Score_equals_DM		289.970000000001	3	2	4.336043	Exp1_8per_Try	0.06169535	24	24	29	1.001621	score_UP_gb	SequenceBased, >5kD<	Uniprot_2022
ENSG00000088812	ATRN	IsoFrac # 181221 Da	181221	sp|O75882-2|ATRN_HUMAN # 141428.767740001 Da	141428.8	Score_unequals_DM	39792.23	39792.2	3	1	3.238518	Exp1_5per_Try	0.08950742	8	7	9	0.5796884	score_UP_gb	SequenceBased, DM>5kD	Uniprot_2022
ENSG00000088812	ATRN	IsoFrac # 94730 Da	94730	sp|O75882-3|ATRN_HUMAN # 133701.565240001 Da	133701.565240001	Score_unequals_DM	-38971.57	-38971.57	1	1	2.612412	Exp1_8per_Try	0.500748	1	0	9	0.3159127	score_UP_gb	DM_Based	Uniprot_2022
ENSG00000088812	ATRN	IsoFrac # 78102 Da	78102	sp|O75882-3|ATRN_HUMAN # 133701.565240001 Da	133701.565240001	Score_unequals_DM	-55599.57	-55599.57	1	2	1.932451	Exp1_8per_Try	0.2301916	1	0	9	0.3159127	score_UP_gb	DM_Based	Uniprot_2022
ENSG00000088812	ATRN	IsoFrac # 108076 Da	108076	sp|O75882-3|ATRN_HUMAN # 133701.565240001 Da	133701.565240001	Score_unequals_DM	-25625.57	-25625.57	1	1	1.716962	Exp1_8per_Try	5.436528	1	0	9	0.3159127	score_UP_gb	DM_Based	Uniprot_2022
ENSG00000088812	ATRN	IsoFrac # 36589 Da	36589	sp_1268_1429|O75882_1268_1429|ATRN_HUMAN#Alternative # 17711.74174 Da	17711.74174	Score_unequals_DM	18877.26	18877.26	1	1	1.318865	Exp1_10per_Try	0.4094142	1	0	9	0.3159127	score_UP_gb	DM_Based	Uniprot_2022
ENSG00000166855	CLPX	IsoFrac # 63832 Da	63832	sp_57_633|O76031_57_633|CLPX_HUMAN#Chain # 63482.0170399998 Da;sp|O76031|CLPX_HUMAN # 69223.7442399999 Da		Score_equals_DM		349.980000000003	6	2	4.084062	Exp1_8per_Try	0.516976	27	27	33	1.001621	score_UP_gb	SequenceBased, >5kD<	Uniprot_2022
ENSG00000166855	CLPX	IsoFrac # 55787 Da	55787	sp_57_633|O76031_57_633|CLPX_HUMAN#Chain # 63482.0170399998 Da;sp|O76031|CLPX_HUMAN # 69223.7442399999 Da		Score_equals_DM		-7695.02	2	1	2.742523	Exp1_10per_Try	0.2900849	27	17	33	0.9150413	score_UP_gb	SequenceBased, >5kD<	Uniprot_2022
ENSG00000146109	ABT1	IsoFrac # 36374 Da	36374	sp|Q9ULW3|ABT1_HUMAN # 31078.94634 Da	31078.95	Score_equals_DM	5295.054	5295.05	2	1	4.043878	Exp1_10per_Try	0.575924	4	4	10	0.9380224	score_UP_gb	Single Candidate	Uniprot_2022
ENSG00000288722	F8A1	IsoFrac # 37104 Da	37104	sp_2_371|P23610_2_371|HAP40_HUMAN#Chain # 38971.8395399999 Da;sp|P23610|HAP40_HUMAN # 39103.0321399999 Da		Score_equals_DM		-1867.84	2	2	3.731972	Exp1_8per_Try	0.191731	5	5	5	0.4955552	score_UP_gb	SequenceBased, >5kD<	Uniprot_2022
ENSG00000288722	F8A1	IsoFrac # 46886 Da	46886	sp_2_371|P23610_2_371|HAP40_HUMAN#Chain # 38971.8395399999 Da;sp|P23610|HAP40_HUMAN # 39103.0321399999 Da		Score_equals_DM		7782.97	1	1	2.661748	Exp1_8per_Try	0.5921191	5	2	5	0.2147515	score_UP_gb	SequenceBased, >5kD<	Uniprot_2022
ENSG00000165416	SUGT1	IsoFrac # 39354 Da	39354	sp_2_365|Q9Y2Z0_2_365|SGT1_HUMAN#Chain # 40892.90694 Da;sp|Q9Y2Z0|SGT1_HUMAN # 41024.09954 Da		Score_equals_DM		-1538.91	4	2	4.423664	Exp1_10per_Try	0.1125821	20	20	21	0.7735058	score_UP_gb	SequenceBased, >5kD<	Uniprot_2022
ENSG00000105298	CACTIN	IsoFrac # 102056 Da	102056	sp|Q8WUQ7|CATIN_HUMAN # 88701.7416400002 Da;sp|Q8WUQ7-2|CATIN_HUMAN # 107937.81274 Da		Score_equals_DM		-5881.81	3	1	4.215357	Exp1_8per_Try	0.1199781	19	14	20	0.4101772	score_UP_gb	SequenceBased, >5kD<	Uniprot_2022
ENSG00000105298	CACTIN	IsoFrac # 65959 Da	65959	sp|Q8WUQ7|CATIN_HUMAN # 88701.7416400002 Da;sp|Q8WUQ7-2|CATIN_HUMAN # 107937.81274 Da		Score_equals_DM		-22742.74	2	1	1.54003	Exp1_10per_Try	0.6762777	19	17	20	0.5511287	score_UP_gb	SequenceBased, >5kD<	Uniprot_2022
ENSG00000239857	GET4	IsoFrac # 33381 Da	33381	sp_2_327|Q7L5D6_2_327|GET4_HUMAN#Chain # 36373.04914 Da;sp|Q7L5D6|GET4_HUMAN # 36504.24174 Da		Score_unequals_DM		-2992.05	1	2	4.014968	Exp1_10per_Try	0.03804084	6	6	7	0.9840838	score_UP_gb	SequenceBased, >5kD<	Uniprot_2022
ENSG00000102882	MAPK3	IsoFrac # 36696 Da	36696	sp_2_379|P27361_2_379|MK03_HUMAN#Chain # 43004.38074 Da;sp|P27361|MK03_HUMAN # 43135.57334 Da		Score_unequals_DM		-6308.38	1	2	3.958247	Exp1_10per_Try	0.02665076	12	12	13	0.8009479	score_UP_gb	SequenceBased, DM<5kD	Uniprot_2022
ENSG00000116898	MRPS15	IsoFrac # 25100 Da	25100	sp_58_257|P82914_58_257|RT15_HUMAN#Chain # 23527.59594 Da;sp|P82914|RT15_HUMAN # 29842.14314 Da		Score_equals_DM		1572.4	2	1	4.233056	Exp1_10per_Try	0.08616997	13	13	15	0.9430992	score_UP_gb	SequenceBased, >5kD<	Uniprot_2022
ENSG00000175970	UNC119B	IsoFrac # 30617 Da	30617	sp_2_251|A6NIH7_2_251|U119B_HUMAN#Chain # 28005.39374 Da;sp|A6NIH7|U119B_HUMAN # 28136.58634 Da		Score_equals_DM		2480.41	1	1	4.096417	Exp1_10per_Try	0.2250941	6	6	6	0.4955552	score_UP_gb	SequenceBased, >5kD<	Uniprot_2022
ENSG00000175970	UNC119B	IsoFrac # 44825 Da	44825	sp_2_251|A6NIH7_2_251|U119B_HUMAN#Chain # 28005.39374 Da;sp|A6NIH7|U119B_HUMAN # 28136.58634 Da		Score_equals_DM		16688.41	1	1	1.163703	Exp1_8per_Try	0.289762	6	3	6	0.231426	score_UP_gb	SequenceBased, >5kD<	Uniprot_2022
ENSG00000174106	LEMD3	IsoFrac # 107189 Da	107189	sp_2_911|Q9Y2U8_2_911|MAN1_HUMAN#Chain # 99866.2791400002 Da;sp|Q9Y2U8|MAN1_HUMAN # 99997.4717400002 Da		Score_equals_DM		7191.53	1	1	3.183576	Exp1_8per_Try	0.06866203	32	28	35	0.8991567	score_UP_gb	SequenceBased, >5kD<	Uniprot_2022
ENSG00000174106	LEMD3	IsoFrac # 33133 Da	33133	sp_2_911|Q9Y2U8_2_911|MAN1_HUMAN#Chain # 99866.2791400002 Da;sp|Q9Y2U8|MAN1_HUMAN # 99997.4717400002 Da		Score_unequals_DM		-66733.28	2	1	2.53638	Exp1_10per_Try	0.2452496	32	26	35	0.8863093	score_UP_gb	SequenceBased, DM<5kD	Uniprot_2022
ENSG00000136813	ECPAS	IsoFrac # 33549 Da	33549	sp_2_1845|Q5VYK3_2_1845|ECM29_HUMAN#Chain # 204159.714140001 Da;sp|Q5VYK3|ECM29_HUMAN # 204290.906740001 Da		Score_unequals_DM		-170610.7	8	1	3.849151	Exp1_10per_Try	0.1422156	59	31	63	0.6370392	score_UP_gb	SequenceBased, DM<5kD	Uniprot_2022
ENSG00000136813	ECPAS	IsoFrac # 20441 Da	20441	tr|F6XAQ5|F6XAQ5_HUMAN # 15434.17494 Da;tr|R4GMY3|R4GMY3_HUMAN # 14768.43234 Da		Score_equals_DM		5006.83	3	1	3.560613	Exp1_10per_Try	0.07500702	4	0	63	0.3292001	score_UP_gb	SequenceBased, >5kD<	Uniprot_2022
ENSG00000136813	ECPAS	IsoFrac # 69109 Da	69109	sp_2_1845|Q5VYK3_2_1845|ECM29_HUMAN#Chain # 204159.714140001 Da;sp|Q5VYK3|ECM29_HUMAN # 204290.906740001 Da		Score_unequals_DM		-135050.7	5	2	3.250474	Exp1_10per_Try	0.06333703	59	26	63	0.592122	score_UP_gb	SequenceBased, DM<5kD	Uniprot_2022
ENSG00000136813	ECPAS	IsoFrac # 192259 Da	192259	sp_2_1845|Q5VYK3_2_1845|ECM29_HUMAN#Chain # 204159.714140001 Da;sp|Q5VYK3|ECM29_HUMAN # 204290.906740001 Da		Score_unequals_DM		-11900.7	1	1	3.229297	Exp1_5per_Try	0.02494204	59	54	63	0.9894674	score_UP_gb	SequenceBased, >5kD<	Uniprot_2022
ENSG00000136813	ECPAS	IsoFrac # 88509 Da	88509	sp_2_1845|Q5VYK3_2_1845|ECM29_HUMAN#Chain # 204159.714140001 Da;sp|Q5VYK3|ECM29_HUMAN # 204290.906740001 Da		Score_unequals_DM		-115650.7	6	2	2.942996	Exp1_8per_Try	0.5220937	59	31	63	0.6370392	score_UP_gb	SequenceBased, DM<5kD	Uniprot_2022
ENSG00000136813	ECPAS	IsoFrac # 25772 Da	25772	tr|F6XAQ5|F6XAQ5_HUMAN # 15434.17494 Da	15434.17494	Score_unequals_DM	10337.83	10337.83	2	1	2.886058	Exp1_10per_Try	0.2502189	27	4	63	0.3388309	score_UP_gb	DM_Based	Uniprot_2022
ENSG00000136813	ECPAS	IsoFrac # 108484 Da	108484	tr|J3KN16|J3KN16_HUMAN # 223693.971140002 Da;tr|A0A804HJA4|A0A804HJA4_HUMAN # 203993.659540001 Da		Score_unequals_DM		-95509.7	4	1	2.856574	Exp1_8per_Try	0.2332939	58	23	63	0.6853895	score_UP_gb	SequenceBased, DM<5kD	Uniprot_2022
ENSG00000136813	ECPAS	IsoFrac # 53209 Da	53209	tr|F6XAQ5|F6XAQ5_HUMAN # 15434.17494 Da	15434.17494	Score_unequals_DM	37774.83	37774.83	7	2	2.681699	Exp1_8per_Try	0.1633081	59	16	63	0.3990865	score_UP_gb	DM_Based	Uniprot_2022
ENSG00000160584	SIK3	IsoFrac # 28844 Da	28844	sp|Q9Y2K2-7|SIK3_HUMAN # 130346.56784 Da	130346.6	Score_unequals_DM	-101502.6	-101502.6	2	1	2.460944	Exp1_10per_Try	0.6277915	13	9	17	0.8999059	score_UP_gb	SequenceBased, DM<5kD	Uniprot_2022
ENSG00000160584	SIK3	IsoFrac # 88509 Da	88509	sp|Q9Y2K2|SIK3_HUMAN # 144851.30894 Da;tr|H0Y4E8|H0Y4E8_HUMAN # 150557.85134 Da		Score_unequals_DM		-56342.3	2	2	2.067787	Exp1_8per_Try	0.3402859	14	14	17	1.001621	score_UP_gb	SequenceBased, DM<5kD	Uniprot_2022
ENSG00000160584	SIK3	IsoFrac # 69203 Da	69203	sp|Q9Y2K2|SIK3_HUMAN # 144851.30894 Da;tr|H0Y4E8|H0Y4E8_HUMAN # 150557.85134 Da		Score_unequals_DM		-75648.3	1	2	1.64084	Exp1_10per_Try	0.2610359	14	12	17	0.8805265	score_UP_gb	SequenceBased, DM<5kD	Uniprot_2022
ENSG00000160584	SIK3	IsoFrac # 99546 Da	99546	sp|Q9Y2K2|SIK3_HUMAN # 144851.30894 Da;tr|H0Y4E8|H0Y4E8_HUMAN # 150557.85134 Da		Score_unequals_DM		-45305.3	1	1	1.536673	Exp1_8per_Try	0.2879309	14	10	17	0.8088802	score_UP_gb	SequenceBased, DM<5kD	Uniprot_2022
ENSG00000126254	RBM42	IsoFrac # 57559 Da	57559	sp_2_480|Q9BTD8_2_480|RBM42_HUMAN#Chain # 50282.8352399998 Da;sp|Q9BTD8|RBM42_HUMAN # 50414.0278399998 Da		Score_equals_DM		7144.97	2	2	3.087747	Exp1_8per_Try	0.1994591	11	11	12	0.8009479	score_UP_gb	SequenceBased, >5kD<	Uniprot_2022
ENSG00000126254	RBM42	IsoFrac # 38656 Da	38656	sp_2_480|Q9BTD8_2_480|RBM42_HUMAN#Chain # 50282.8352399998 Da;sp|Q9BTD8|RBM42_HUMAN # 50414.0278399998 Da		Score_unequals_DM		-11626.84	2	2	1.737606	Exp1_10per_Try	0.2280414	11	9	12	0.5791183	score_UP_gb	SequenceBased, DM<5kD	Uniprot_2022
ENSG00000105726	ATP13A1	IsoFrac # 116147 Da	116147	sp_2_1204|Q9HD20_2_1204|AT131_HUMAN#Chain # 132823.657540001 Da;sp|Q9HD20|AT131_HUMAN # 132954.850140001 Da		Score_unequals_DM		-16676.7	1	1	3.4258	Exp1_8per_Try	0.05108043	29	29	36	1.001621	score_UP_gb	SequenceBased, DM<5kD	Uniprot_2022
ENSG00000134369	NAV1	IsoFrac # 83936 Da	83936	tr|A0A8I5KSE4|A0A8I5KSE4_HUMAN # 232683.378940002 Da	232683.4	Score_unequals_DM	-148747.4	-148747.4	13	2	3.803135	Exp1_8per_Try	0.4004988	50	36	79	1.002888	score_UP_gb	SequenceBased, DM<5kD	Uniprot_2022
ENSG00000134369	NAV1	IsoFrac # 20586 Da	20586	sp|Q8NEY1|NAV1_HUMAN # 202471.757740002 Da;sp|Q8NEY1-2|NAV1_HUMAN # 201510.743440002 Da;sp|Q8NEY1-3|NAV1_HUMAN # 202080.333640002 Da;sp|Q8NEY1-4|NAV1_HUMAN # 196000.606140002 Da;sp|Q8NEY1-7|NAV1_HUMAN # 195039.591840002 Da;tr|A0A0A0MRJ3|A0A0A0MRJ3_HUMAN # 197405.302540002 Da		Score_unequals_DM		-174453.6	3	1	3.651156	Exp1_10per_Try	0.05806832	47	7	79	0.9193717	score_UP_gb	SequenceBased, DM<5kD	Uniprot_2022
ENSG00000134369	NAV1	IsoFrac # 37086 Da	37086	tr|A0A8I5KSE4|A0A8I5KSE4_HUMAN # 232683.378940002 Da	232683.4	Score_unequals_DM	-195597.4	-195597.4	9	2	3.628829	Exp1_10per_Try	0.01218762	50	30	79	1.005708	score_UP_gb	SequenceBased, DM<5kD	Uniprot_2022
ENSG00000134369	NAV1	IsoFrac # 117082 Da	117082	sp|Q8NEY1|NAV1_HUMAN # 202471.757740002 Da;sp|Q8NEY1-2|NAV1_HUMAN # 201510.743440002 Da;sp|Q8NEY1-3|NAV1_HUMAN # 202080.333640002 Da;sp|Q8NEY1-4|NAV1_HUMAN # 196000.606140002 Da;sp|Q8NEY1-7|NAV1_HUMAN # 195039.591840002 Da;tr|A0A0A0MRJ3|A0A0A0MRJ3_HUMAN # 197405.302540002 Da;tr|A0A8I5KSE4|A0A8I5KSE4_HUMAN # 232683.378940002 Da		Score_unequals_DM		-77957.6	7	2	3.308598	Exp1_8per_Try	0.03442383	47;50	20	79	1.002697	score_UP_gb	SequenceBased, DM<5kD	Uniprot_2022
ENSG00000134369	NAV1	IsoFrac # 27954 Da	27954	tr|H7BZD9|H7BZD9_HUMAN # 24615.42114 Da	24615.42	Score_equals_DM	3338.579	3338.58	2	1	2.869571	Exp1_10per_Try	0.5826281	5	3	79	0.891812	score_UP_gb	Single Candidate	Uniprot_2022
ENSG00000134369	NAV1	IsoFrac # 69062 Da	69062	sp|Q8NEY1|NAV1_HUMAN # 202471.757740002 Da;sp|Q8NEY1-2|NAV1_HUMAN # 201510.743440002 Da;sp|Q8NEY1-3|NAV1_HUMAN # 202080.333640002 Da;sp|Q8NEY1-4|NAV1_HUMAN # 196000.606140002 Da;sp|Q8NEY1-7|NAV1_HUMAN # 195039.591840002 Da;tr|A0A0A0MRJ3|A0A0A0MRJ3_HUMAN # 197405.302540002 Da;tr|A0A8I5KSE4|A0A8I5KSE4_HUMAN # 232683.378940002 Da		Score_unequals_DM		-125977.6	5	1	1.923223	Exp1_10per_Try	0.1894945	47;50	20	79	1.002697	score_UP_gb	SequenceBased, DM<5kD	Uniprot_2022
ENSG00000134369	NAV1	IsoFrac # 100465 Da	100465	tr|H0Y6F6|H0Y6F6_HUMAN # 79822.4028400002 Da	79822.4028400002	Score_unequals_DM	20642.6	20642.6	1	1	1.786179	Exp1_8per_Try	0.07665744	31	2	79	0.4467026	score_UP_gb	DM_Based	Uniprot_2022
ENSG00000134369	NAV1	IsoFrac # 50656 Da	50656	tr|A0A8I5KSE4|A0A8I5KSE4_HUMAN # 232683.378940002 Da	232683.4	Score_unequals_DM	-182027.4	-182027.4	5	2	1.169927	Exp1_8per_Try	0.08871067	50	20	79	1.002697	score_UP_gb	SequenceBased, DM<5kD	Uniprot_2022
ENSG00000196072	BLOC1S2	IsoFrac # 18743 Da	18743	sp|Q6QNY1-2|BL1S2_HUMAN # 11489.31964 Da;tr|J3QRU7|J3QRU7_HUMAN # 13487.51484 Da		Score_unequals_DM		5255.49	1	1	3.507149	Exp1_10per_Try	0.1500272	3	3	5	0.4072688	score_UP_gb	SequenceBased, >5kD<	Uniprot_2022
ENSG00000196072	BLOC1S2	IsoFrac # 110239 Da	110239	sp_2_142|Q6QNY1_2_142|BL1S2_HUMAN#Chain # 15829.92984 Da;sp|Q6QNY1|BL1S2_HUMAN # 15961.12244 Da		Score_equals_DM		94277.88	1	2	1.42618	Exp1_5per_Try	0.5131512	5	3	5	0.234687	score_UP_gb	SequenceBased, >5kD<	Uniprot_2022
ENSG00000033100	CHPF2	IsoFrac # 82952 Da	82952	tr|A0A8I5KRN5|A0A8I5KRN5_HUMAN # 78918.2871400001 Da	78918.29	Score_unequals_DM	4033.713	4033.71000000001	2	2	4.345541	Exp1_8per_Try	0.1559858	13	13	24	1.013804	score_UP_gb	SequenceBased, >5kD<	Uniprot_2022
ENSG00000048342	CC2D2A	IsoFrac # 177948 Da	177948	tr|H0Y941|H0Y941_HUMAN # 180396.767140001 Da	180396.8	Score_equals_DM	-2448.767	-2448.79999999999	3	1	3.559231	Exp1_5per_Try	0.1630628	10	9	11	0.6438572	score_UP_gb	Single Candidate	Uniprot_2022
ENSG00000048342	CC2D2A	IsoFrac # 115227 Da	115227	tr|D6R9V3|D6R9V3_HUMAN # 79171.9883399999 Da;tr|A0A494C0X1|A0A494C0X1_HUMAN # 110822.08524 Da;tr|A0A494C1C5|A0A494C1C5_HUMAN # 73383.4313399999 Da		Score_equals_DM		4404.91	1	1	2.238506	Exp1_8per_Try	3.154226	6	2	11	0.4197328	score_UP_gb	SequenceBased, >5kD<	Uniprot_2022
ENSG00000048342	CC2D2A	IsoFrac # 83645 Da	83645	tr|D6R9V3|D6R9V3_HUMAN # 79171.9883399999 Da;tr|A0A494C0X1|A0A494C0X1_HUMAN # 110822.08524 Da;tr|A0A494C1C5|A0A494C1C5_HUMAN # 73383.4313399999 Da		Score_equals_DM		4473.01	1	1	1.014505	Exp1_8per_Try	1.19485	6	2	11	0.4197328	score_UP_gb	SequenceBased, >5kD<	Uniprot_2022
ENSG00000196715	VKORC1L1	IsoFrac # 19745 Da	19745	sp|Q8N0U8-2|VKORL_HUMAN # 19752.95394 Da	19752.95394	Score_unequals_DM	-7.95394	-7.95394	2	1	3.797406	Exp1_10per_Try	0.2140555	2	2	7	0.2578455	score_UP_gb	DM_Based	Uniprot_2022
ENSG00000196715	VKORC1L1	IsoFrac # 100465 Da	100465	tr|A0A3B3ISV4|A0A3B3ISV4_HUMAN # 23499.49244 Da	23499.49	Score_equals_DM	76965.51	76965.51	1	2	1.448902	Exp1_8per_Try	0.4233699	7	7	7	0.4955552	score_UP_gb	Single Candidate	Uniprot_2022
ENSG00000196715	VKORC1L1	IsoFrac # 88033 Da	88033	tr|A0A3B3ISV4|A0A3B3ISV4_HUMAN # 23499.49244 Da	23499.49244	Score_unequals_DM	64533.51	64533.51	1	1	1.349938	Exp1_8per_Try	0.3945404	2	2	7	0.2347285	score_UP_gb	DM_Based	Uniprot_2022
ENSG00000196715	VKORC1L1	IsoFrac # 116800 Da	116800	tr|A0A3B3ISV4|A0A3B3ISV4_HUMAN # 23499.49244 Da	23499.49244	Score_unequals_DM	93300.51	93300.51	1	1	1.183051	Exp1_8per_Try	0.7906884	2	2	7	0.2347285	score_UP_gb	DM_Based	Uniprot_2022
ENSG00000162437	RAVER2	IsoFrac # 44273 Da	44273	sp_2_691|Q9HCJ3_2_691|RAVR2_HUMAN#Chain # 74207.37874 Da;sp|Q9HCJ3|RAVR2_HUMAN # 74338.57134 Da;sp|Q9HCJ3-2|RAVR2_HUMAN # 72959.02084 Da		Score_unequals_DM		-28686.02	2	2	1.950293	Exp1_10per_Try	1.107605	9	7	10	0.4075476	score_UP_gb	SequenceBased, >5kD<	Uniprot_2022
ENSG00000162437	RAVER2	IsoFrac # 25972 Da	25972	tr|E9PE10|E9PE10_HUMAN # 17744.93184 Da	17744.93184	Score_unequals_DM	8227.068	8227.068	1	1	1.87122	Exp1_10per_Try	0.2489367	9	2	10	0.2186569	score_UP_gb	DM_Based	Uniprot_2022
ENSG00000162437	RAVER2	IsoFrac # 33340 Da	33340	tr|E9PE10|E9PE10_HUMAN # 17744.93184 Da	17744.93	Score_equals_DM	15595.07	15595.07	1	1	1.552796	Exp1_10per_Try	1.965091	4	3	10	0.2596786	score_UP_gb	Single Candidate	Uniprot_2022
ENSG00000162437	RAVER2	IsoFrac # 65506 Da	65506	sp_2_691|Q9HCJ3_2_691|RAVR2_HUMAN#Chain # 74207.37874 Da;sp|Q9HCJ3|RAVR2_HUMAN # 74338.57134 Da;sp|Q9HCJ3-2|RAVR2_HUMAN # 72959.02084 Da		Score_equals_DM		-7453.02	2	2	1.39296	Exp1_10per_Try	0.3488915	9	9	10	0.7063861	score_UP_gb	SequenceBased, >5kD<	Uniprot_2022
ENSG00000134243	SORT1	IsoFrac # 98162 Da	98162	sp_78_831|Q99523_78_831|SORT_HUMAN#Chain # 83861.1660400001 Da	83861.17	Score_unequals_DM	14300.83	14300.83	3	1	3.82277	Exp1_8per_Try	0.454711	6	6	18	1.025629	score_UP_gb	SequenceBased, DM>5kD	Uniprot_2022
ENSG00000173473	SMARCC1	IsoFrac # 151146 Da	151146	sp_179_1105|Q92922_179_1105|SMRC1_HUMAN#Natural # 103538.82034 Da	103538.8	Score_unequals_DM	47607.18	47607.2	9	1	4.138604	Exp1_5per_Try	0.1381989	32	23	44	0.9382356	score_UP_gb	SequenceBased, DM>5kD	Uniprot_2022
ENSG00000173473	SMARCC1	IsoFrac # 39150 Da	39150	tr|F8WE13|F8WE13_HUMAN # 13839.83664 Da	13839.84	Score_equals_DM	25310.16	25310.16	2	2	2.840002	Exp1_10per_Try	0.2034304	6	6	44	0.9340345	score_UP_gb	Single Candidate	Uniprot_2022
ENSG00000173473	SMARCC1	IsoFrac # 82084 Da	82084	sp_2_1105|Q92922_2_1105|SMRC1_HUMAN#Chain # 122735.82764 Da;sp|Q92922|SMRC1_HUMAN # 122867.02024 Da		Score_unequals_DM		-40651.8	3	1	2.831992	Exp1_8per_Try	0.3566729	42	33	44	0.700211	score_UP_gb	SequenceBased, DM<5kD	Uniprot_2022
ENSG00000173473	SMARCC1	IsoFrac # 107189 Da	107189	sp_2_1105|Q92922_2_1105|SMRC1_HUMAN#Chain # 122735.82764 Da;sp|Q92922|SMRC1_HUMAN # 122867.02024 Da		Score_unequals_DM		-15546.8	2	1	2.49444	Exp1_8per_Try	0.08350228	42	31	44	0.6613468	score_UP_gb	SequenceBased, DM<5kD	Uniprot_2022
ENSG00000095319	NUP188	IsoFrac # 168858 Da	168858	sp_2_1749|Q5SRE5_2_1749|NU188_HUMAN#Chain # 195911.793840001 Da;sp|Q5SRE5|NU188_HUMAN # 196042.986440001 Da		Score_unequals_DM		-27053.8	4	1	3.837417	Exp1_5per_Try	0.04972556	41	34	42	0.5860094	score_UP_gb	SequenceBased, DM<5kD	Uniprot_2022
ENSG00000095319	NUP188	IsoFrac # 17190 Da	17190	sp_116_226|Q5SRE5_116_226|NU188_HUMAN#Alternative # 13767.75004 Da	13767.75004	Score_unequals_DM	3422.25	3422.25	1	1	3.099302	Exp1_10per_Try	1.123019	37	3	42	0.2478016	score_UP_gb	DM_Based	Uniprot_2022
ENSG00000095319	NUP188	IsoFrac # 74204 Da	74204	sp_1048_1749|Q5SRE5_1048_1749|NU188_HUMAN#Natural # 78205.3619400001 Da	78205.3619400001	Score_unequals_DM	-4001.362	-4001.362	4	2	2.74063	Exp1_8per_Try	0.1661673	41	32	42	0.454122	score_UP_gb	DM_Based	Uniprot_2022
ENSG00000095319	NUP188	IsoFrac # 47292 Da	47292	sp_1360_1749|Q5SRE5_1360_1749|NU188_HUMAN#Natural # 43285.77784 Da	43285.77784	Score_unequals_DM	4006.222	4006.222	2	1	2.217246	Exp1_8per_Try	0.1464133	36	6	42	0.3613545	score_UP_gb	DM_Based	Uniprot_2022
ENSG00000095319	NUP188	IsoFrac # 114862 Da	114862	sp_630_1749|Q5SRE5_630_1749|NU188_HUMAN#Natural # 124377.15824 Da	124377.15824	Score_unequals_DM	-9515.158	-9515.158	2	1	2.078181	Exp1_8per_Try	2.805625	37	5	42	0.3081791	score_UP_gb	DM_Based	Uniprot_2022
ENSG00000095319	NUP188	IsoFrac # 32788 Da	32788	sp_1360_1749|Q5SRE5_1360_1749|NU188_HUMAN#Natural # 43285.77784 Da	43285.77784	Score_unequals_DM	-10497.78	-10497.78	1	1	1.19884	Exp1_10per_Try	0.2036406	41	27	42	0.3571494	score_UP_gb	DM_Based	Uniprot_2022
ENSG00000140691	ARMC5	IsoFrac # 104070 Da	104070	sp_31_935|Q96C12_31_935|ARMC5_HUMAN#Natural # 94820.2684400004 Da;sp_76_935|Q96C12_76_935|ARMC5_HUMAN#Natural # 89890.4229400003 Da;sp|Q96C12|ARMC5_HUMAN # 97681.5460400004 Da;tr|J3KQ26|J3KQ26_HUMAN # 108067.372940001 Da;sp_86_935|Q96C12_86_935|ARMC5_HUMAN#Natural # 89050.5164400002 Da;sp|Q96C12-2|ARMC5_HUMAN # 81368.7188400001 Da;tr|H3BS74|H3BS74_HUMAN # 63092.4871399999 Da		Score_equals_DM		-3997.37	1	1	3.274003	Exp1_8per_Try	0.2786547	5	5	10	0.9342973	score_UP_gb	SequenceBased, >5kD<	Uniprot_2022
ENSG00000140691	ARMC5	IsoFrac # 25772 Da	25772	sp_267_935|Q96C12_267_935|ARMC5_HUMAN#Natural # 70658.3374399999 Da;sp_364_935|Q96C12_364_935|ARMC5_HUMAN#Natural # 60554.5894399999 Da;sp_386_935|Q96C12_386_935|ARMC5_HUMAN#Natural # 58205.8376399999 Da;sp_430_935|Q96C12_430_935|ARMC5_HUMAN#Natural # 53589.5230399999 Da		Score_unequals_DM		-27817.52	1	1	1.505515	Exp1_10per_Try	1.140897	4	3	10	0.8177956	score_UP_gb	SequenceBased, DM<5kD	Uniprot_2022
ENSG00000174791	RIN1	IsoFrac # 87464 Da	87464	tr|E9PNR2|E9PNR2_HUMAN # 66545.7273399999 Da	66545.73	Score_unequals_DM	20918.27	20918.27	2	2	3.919688	Exp1_8per_Try	0.05650105	18	18	30	0.9960382	score_UP_gb	SequenceBased, DM>5kD	Uniprot_2022
ENSG00000174791	RIN1	IsoFrac # 29037 Da	29037	tr|E9PMB8|E9PMB8_HUMAN # 8016.94474 Da	8016.945	Score_equals_DM	21020.06	21020.055	1	1	2.006186	Exp1_10per_Try	0.1112832	0	0	30	0.4889391	score_UP_gb	Single Candidate	Uniprot_2022
ENSG00000116863	ADPRS	IsoFrac # 37086 Da	37086	sp|Q9NX46|ADPRS_HUMAN # 38946.75044 Da	38946.75	Score_equals_DM	-1860.75	-1860.75	2	2	4.669527	Exp1_10per_Try	0.285629	10	10	11	0.8197331	score_UP_gb	Single Candidate	Uniprot_2022
ENSG00000140396	NCOA2	IsoFrac # 108076 Da	108076	tr|E7EWM1|E7EWM1_HUMAN # 102728.26964 Da	102728.3	Score_equals_DM	5347.73	5347.7	1	1	3.408537	Exp1_8per_Try	0.08274724	8	3	14	0.5876877	score_UP_gb	Single Candidate	Uniprot_2022
ENSG00000140396	NCOA2	IsoFrac # 25673 Da	25673	tr|H0YBB6|H0YBB6_HUMAN # 64174.07734 Da	64174.07734	Score_unequals_DM	-38501.08	-38501.08	1	1	2.317963	Exp1_10per_Try	0.2133788	10	2	14	0.2896585	score_UP_gb	DM_Based	Uniprot_2022
ENSG00000140396	NCOA2	IsoFrac # 165881 Da	165881	sp_2_1464|Q15596_2_1464|NCOA2_HUMAN#Chain # 159025.331340001 Da;sp|Q15596|NCOA2_HUMAN # 159156.523940001 Da		Score_equals_DM		6724.5	2	1	1.22458	Exp1_5per_Try	0.5057314	10	7	14	0.8999059	score_UP_gb	SequenceBased, >5kD<	Uniprot_2022
ENSG00000140396	NCOA2	IsoFrac # 37086 Da	37086	tr|H0YBB6|H0YBB6_HUMAN # 64174.07734 Da	64174.07734	Score_unequals_DM	-27088.08	-27088.08	1	1	1.180836	Exp1_10per_Try	0.7485899	10	2	14	0.2896585	score_UP_gb	DM_Based	Uniprot_2022
ENSG00000140396	NCOA2	IsoFrac # 69932 Da	69932	tr|E7EWM1|E7EWM1_HUMAN # 102728.26964 Da	102728.3	Score_unequals_DM	-32796.27	-32796.3	1	1	1.11376	Exp1_8per_Try	5.000348	8	3	14	0.5876877	score_UP_gb	SequenceBased, DM<5kD	Uniprot_2022
ENSG00000155903	RASA2	IsoFrac # 91957 Da	91957	sp_2_850|Q15283_2_850|RASA2_HUMAN#Chain # 96482.9710400003 Da;sp|Q15283|RASA2_HUMAN # 96614.1636400003 Da;sp|Q15283-2|RASA2_HUMAN # 96527.0854400003 Da		Score_equals_DM		-4525.97	3	2	3.895667	Exp1_8per_Try	0.2296129	19	19	25	0.9956918	score_UP_gb	SequenceBased, >5kD<	Uniprot_2022
ENSG00000130749	ZC3H4	IsoFrac # 169584 Da	169584	sp|Q9UPT8|ZC3H4_HUMAN # 140256.571940001 Da	140256.6	Score_equals_DM	29327.43	29327.4	6	1	3.824336	Exp1_5per_Try	0.1047199	28	17	30	0.47287	score_UP_gb	Single Candidate	Uniprot_2022
ENSG00000130749	ZC3H4	IsoFrac # 78996 Da	78996	sp|Q9UPT8|ZC3H4_HUMAN # 140256.571940001 Da	140256.6	Score_unequals_DM	-61260.57	-61260.6	3	2	2.822657	Exp1_10per_Try	0.5975031	28	21	30	0.6337919	score_UP_gb	SequenceBased, DM<5kD	Uniprot_2022
ENSG00000130749	ZC3H4	IsoFrac # 36518 Da	36518	tr|M0QY97|M0QY97_HUMAN # 95426.5026400005 Da	95426.5026400005	Score_unequals_DM	-58908.5	-58908.5	2	1	2.742449	Exp1_10per_Try	0.1597729	28	16	30	0.4419072	score_UP_gb	DM_Based	Uniprot_2022
ENSG00000130749	ZC3H4	IsoFrac # 90639 Da	90639	sp|Q9UPT8|ZC3H4_HUMAN # 140256.571940001 Da	140256.6	Score_unequals_DM	-49617.57	-49617.6	2	2	2.286524	Exp1_10per_Try	0.2399464	28	18	30	0.5234593	score_UP_gb	SequenceBased, DM<5kD	Uniprot_2022
ENSG00000130749	ZC3H4	IsoFrac # 55104 Da	55104	sp|Q9UPT8|ZC3H4_HUMAN # 140256.571940001 Da	140256.6	Score_unequals_DM	-85152.57	-85152.6	3	2	1.815482	Exp1_10per_Try	0.4236545	28	23	30	0.7220361	score_UP_gb	SequenceBased, DM<5kD	Uniprot_2022
ENSG00000130749	ZC3H4	IsoFrac # 157925 Da	157925	sp|Q9UPT8|ZC3H4_HUMAN # 140256.571940001 Da	140256.571940001	Score_unequals_DM	17668.43	17668.43	1	1	1.491354	Exp1_5per_Try	0.02681848	25	2	30	0.2478016	score_UP_gb	DM_Based	Uniprot_2022
ENSG00000067533	RRP15	IsoFrac # 46587 Da	46587	sp_2_282|Q9Y3B9_2_282|RRP15_HUMAN#Chain # 31352.99044 Da;sp|Q9Y3B9|RRP15_HUMAN # 31484.18304 Da		Score_equals_DM		15102.82	2	2	4.175739	Exp1_10per_Try	0.4424843	12	12	13	0.8009479	score_UP_gb	SequenceBased, >5kD<	Uniprot_2022
ENSG00000067533	RRP15	IsoFrac # 36980 Da	36980	sp_2_282|Q9Y3B9_2_282|RRP15_HUMAN#Chain # 31352.99044 Da;sp|Q9Y3B9|RRP15_HUMAN # 31484.18304 Da		Score_equals_DM		5495.82	1	1	2.283172	Exp1_10per_Try	0.0343358	12	8	13	0.3580966	score_UP_gb	SequenceBased, >5kD<	Uniprot_2022
ENSG00000183495	EP400	IsoFrac # 37086 Da	37086	sp|Q96L91-4|EP400_HUMAN # 331778.045540003 Da	331778	Score_unequals_DM	-294692	-294692	4	2	3.587991	Exp1_10per_Try	0.06690724	48	16	61	0.8932282	score_UP_gb	SequenceBased, DM<5kD	Uniprot_2022
ENSG00000183495	EP400	IsoFrac # 68920 Da	68920	sp|Q96L91-4|EP400_HUMAN # 331778.045540003 Da	331778	Score_unequals_DM	-262858	-262858	5	2	3.446733	Exp1_10per_Try	0.3958505	48	27	61	1.000443	score_UP_gb	SequenceBased, DM<5kD	Uniprot_2022
ENSG00000183495	EP400	IsoFrac # 61143 Da	61143	tr|A0A0A0MR70|A0A0A0MR70_HUMAN # 38982.8456400001 Da	38982.8456400001	Score_unequals_DM	22160.15	22160.15	2	1	2.69478	Exp1_8per_Try	0.1521037	48	6	61	0.4635195	score_UP_gb	DM_Based	Uniprot_2022
ENSG00000183495	EP400	IsoFrac # 116800 Da	116800	sp|Q96L91-4|EP400_HUMAN # 331778.045540003 Da	331778	Score_unequals_DM	-214978	-214978	3	1	1.995632	Exp1_8per_Try	0.05535013	48	32	61	1.00139	score_UP_gb	SequenceBased, DM<5kD	Uniprot_2022
ENSG00000183495	EP400	IsoFrac # 189316 Da	189316	tr|A0A0A0MR80|A0A0A0MR80_HUMAN # 105709.06784 Da	105709.06784	Score_unequals_DM	83606.93	83606.93	2	1	1.959933	Exp1_5per_Try	0.2963942	50	6	61	0.403961	score_UP_gb	DM_Based	Uniprot_2022
ENSG00000183495	EP400	IsoFrac # 170610 Da	170610	tr|A0A0A0MR80|A0A0A0MR80_HUMAN # 105709.06784 Da	105709.06784	Score_unequals_DM	64900.93	64900.93	1	1	1.598408	Exp1_5per_Try	3.212275	1	0	61	0.379642	score_UP_gb	DM_Based	Uniprot_2022
ENSG00000183495	EP400	IsoFrac # 46331 Da	46331	sp|Q96L91-4|EP400_HUMAN # 331778.045540003 Da	331778	Score_unequals_DM	-285447	-285447	3	2	1.388237	Exp1_8per_Try	0.5438879	48	9	61	0.7303538	score_UP_gb	SequenceBased, DM<5kD	Uniprot_2022
ENSG00000183495	EP400	IsoFrac # 160911 Da	160911	tr|A0A0A0MR80|A0A0A0MR80_HUMAN # 105709.06784 Da	105709.06784	Score_unequals_DM	55201.93	55201.93	1	1	1.291821	Exp1_5per_Try	0.5000261	1	0	61	0.379642	score_UP_gb	DM_Based	Uniprot_2022
ENSG00000183495	EP400	IsoFrac # 89211 Da	89211	sp|Q96L91-4|EP400_HUMAN # 331778.045540003 Da	331778	Score_unequals_DM	-242567	-242567	2	2	1.199156	Exp1_8per_Try	0.3401838	48	34	61	0.9985705	score_UP_gb	SequenceBased, DM<5kD	Uniprot_2022
ENSG00000116062	MSH6	IsoFrac # 161978 Da	161978	sp|P52701|MSH6_HUMAN # 152785.588340001 Da	152785.6	Score_equals_DM	9192.412	9192.39999999999	6	1	4.300151	Exp1_5per_Try	0.9998679	51	30	52	0.3510569	score_UP_gb	Single Candidate	Uniprot_2022
ENSG00000116062	MSH6	IsoFrac # 108812 Da	108812	sp|P52701-4|MSH6_HUMAN # 119796.023640001 Da	119796	Score_equals_DM	-10984.02	-10984	1	1	3.677938	Exp1_8per_Try	0.05262579	42	40	52	0.9878843	score_UP_gb	Single Candidate	Uniprot_2022
ENSG00000116062	MSH6	IsoFrac # 52948 Da	52948	sp_1_302|P52701_1_302|MSH6_HUMAN#Alternative # 33007.57994 Da	33007.58	Score_equals_DM	19940.42	19940.42	1	2	3.255479	Exp1_10per_Try	0.1784465	9	7	52	1.000231	score_UP_gb	Single Candidate	Uniprot_2022
ENSG00000085832	EPS15	IsoFrac # 118607 Da	118607	sp_2_896|P42566_2_896|EPS15_HUMAN#Chain # 98524.5527400005 Da;sp|P42566|EPS15_HUMAN # 98655.7453400005 Da		Score_equals_DM		19951.25	2	2	4.116336	Exp1_8per_Try	0.05689094	30	26	33	0.9029711	score_UP_gb	SequenceBased, >5kD<	Uniprot_2022
ENSG00000085832	EPS15	IsoFrac # 35718 Da	35718	sp_1_314|P42566_1_314|EPS15_HUMAN#Alternative # 34288.69024 Da	34288.69024	Score_unequals_DM	1429.31	1429.31	1	1	2.982771	Exp1_10per_Try	0.5221121	4	0	33	0.3150207	score_UP_gb	DM_Based	Uniprot_2022
ENSG00000085832	EPS15	IsoFrac # 46319 Da	46319	tr|B1AUU8|B1AUU8_HUMAN # 83654.4694400002 Da	83654.47	Score_unequals_DM	-37335.47	-37335.47	2	1	2.356786	Exp1_10per_Try	0.2619617	28	23	33	0.9949845	score_UP_gb	SequenceBased, DM<5kD	Uniprot_2022
ENSG00000122870	BICC1	IsoFrac # 109059 Da	109059	sp|Q9H694-2|BICC1_HUMAN # 94288.0647400003 Da	94288.06	Score_unequals_DM	14770.94	14770.94	4	1	3.680228	Exp1_8per_Try	0.09923921	15	15	25	0.9973382	score_UP_gb	SequenceBased, DM>5kD	Uniprot_2022
ENSG00000122870	BICC1	IsoFrac # 28922 Da	28922	sp|Q9H694|BICC1_HUMAN # 104843.60444 Da	104843.6	Score_unequals_DM	-75921.6	-75921.6	1	1	1.961284	Exp1_10per_Try	0.1720549	19	11	25	0.9082609	score_UP_gb	SequenceBased, DM<5kD	Uniprot_2022
ENSG00000122870	BICC1	IsoFrac # 78977 Da	78977	sp|Q9H694-2|BICC1_HUMAN # 94288.0647400003 Da	94288.06	Score_equals_DM	-15311.06	-15311.06	2	2	1.903792	Exp1_8per_Try	0.3101659	15	15	25	0.9973382	score_UP_gb	Single Candidate	Uniprot_2022
ENSG00000122870	BICC1	IsoFrac # 60789 Da	60789	sp|Q9H694-2|BICC1_HUMAN # 94288.0647400003 Da	94288.06	Score_unequals_DM	-33499.06	-33499.06	1	2	1.044168	Exp1_8per_Try	0.2186387	15	5	25	0.8002087	score_UP_gb	SequenceBased, DM<5kD	Uniprot_2022
ENSG00000159352	PSMD4	IsoFrac # 29114 Da	29114	sp|P55036-2|PSMD4_HUMAN # 28612.47014 Da	28612.47	Score_equals_DM	501.5299	501.529999999999	1	1	4.21595	Exp1_10per_Try	0.1190268	11	2	16	0.3367886	score_UP_gb	Single Candidate	Uniprot_2022
ENSG00000159352	PSMD4	IsoFrac # 50843 Da	50843	tr|Q5VWC4|Q5VWC4_HUMAN # 41079.01254 Da	41079.01254	Score_unequals_DM	9763.987	9763.987	2	2	3.359902	Exp1_10per_Try	0.1171549	8	8	16	0.2649993	score_UP_gb	DM_Based	Uniprot_2022
ENSG00000160410	SHKBP1	IsoFrac # 77960 Da	77960	sp_2_707|Q8TBC3_2_707|SHKB1_HUMAN#Chain # 76212.5033400001 Da;sp|Q8TBC3|SHKB1_HUMAN # 76343.69594 Da;tr|M0R2P6|M0R2P6_HUMAN # 73707.64754 Da		Score_equals_DM		1616.3	1	2	3.578654	Exp1_8per_Try	0.1171369	12	12	15	1.001916	score_UP_gb	SequenceBased, >5kD<	Uniprot_2022
ENSG00000138709	LARP1B	IsoFrac # 71161 Da	71161	tr|A0A3B3ISF0|A0A3B3ISF0_HUMAN # 126207.043940001 Da	126207	Score_unequals_DM	-55046.04	-55046	4	2	3.605005	Exp1_8per_Try	0.4780253	21	14	23	0.5640801	score_UP_gb	SequenceBased, DM<5kD	Uniprot_2022
ENSG00000138709	LARP1B	IsoFrac # 111095 Da	111095	sp|Q659C4-6|LAR1B_HUMAN # 29074.33174 Da	29074.33	Score_unequals_DM	82020.67	82020.67	4	2	3.314988	Exp1_5per_Try	0.1691931	6	6	23	0.7816833	score_UP_gb	SequenceBased, DM>5kD	Uniprot_2022
ENSG00000138709	LARP1B	IsoFrac # 36838 Da	36838	sp_1_654|Q659C4_1_654|LAR1B_HUMAN#Alternative # 74832.4099399999 Da;sp_1_581|Q659C4_1_581|LAR1B_HUMAN#Alternative # 66456.6455399999 Da		Score_unequals_DM		-29618.65	3	2	2.038139	Exp1_10per_Try	1.485748	10	8	23	0.92661	score_UP_gb	SequenceBased, DM<5kD	Uniprot_2022
ENSG00000081913	PHLPP1	IsoFrac # 192116 Da	192116	sp|O60346|PHLP1_HUMAN # 184672.414240001 Da	184672.4	Score_equals_DM	7443.586	7443.60000000001	2	1	2.45735	Exp1_5per_Try	0.08442374	17	11	19	0.597841	score_UP_gb	Single Candidate	Uniprot_2022
ENSG00000081913	PHLPP1	IsoFrac # 33718 Da	33718	tr|K7EP91|K7EP91_HUMAN # 22366.83794 Da	22366.84	Score_equals_DM	11351.16	11351.16	1	1	2.424306	Exp1_10per_Try	0.3215358	1	0	19	0.3292001	score_UP_gb	Single Candidate	Uniprot_2022
ENSG00000081913	PHLPP1	IsoFrac # 45204 Da	45204	sp_1_512|O60346_1_512|PHLP1_HUMAN#Alternative # 51125.92944 Da	51125.93	Score_equals_DM	-5921.929	-5921.93	1	1	1.46147	Exp1_8per_Try	8.592907	6	2	19	0.5984829	score_UP_gb	Single Candidate	Uniprot_2022
ENSG00000081913	PHLPP1	IsoFrac # 87825 Da	87825	sp_1_512|O60346_1_512|PHLP1_HUMAN#Alternative # 51125.92944 Da	51125.92944	Score_unequals_DM	36699.07	36699.07	1	1	1.314324	Exp1_8per_Try	0.8889059	1	0	19	0.3292001	score_UP_gb	DM_Based	Uniprot_2022
ENSG00000213619	NDUFS3	IsoFrac # 26661 Da	26661	sp_37_264|O75489_37_264|NDUS3_HUMAN#Chain # 26414.91674 Da	26414.92	Score_equals_DM	246.0833	246.080000000002	2	1	4.294991	Exp1_10per_Try	0.1935343	13	8	16	0.7210937	score_UP_gb	Single Candidate	Uniprot_2022
ENSG00000213619	NDUFS3	IsoFrac # 74658 Da	74658	sp|O75489-2|NDUS3_HUMAN # 14678.87424 Da;tr|E9PS48|E9PS48_HUMAN # 17507.07504 Da		Score_unequals_DM		57150.92	2	1	3.119423	Exp1_8per_Try	0.07639157	5	4	16	0.8166737	score_UP_gb	SequenceBased, DM>5kD	Uniprot_2022
ENSG00000213619	NDUFS3	IsoFrac # 107109 Da	107109	sp|O75489|NDUS3_HUMAN # 30241.53354 Da	30241.53	Score_equals_DM	76867.47	76867.47	2	1	2.440369	Exp1_8per_Try	0.2721519	14	8	16	0.4832806	score_UP_gb	Single Candidate	Uniprot_2022
ENSG00000213619	NDUFS3	IsoFrac # 146061 Da	146061	sp|O75489|NDUS3_HUMAN # 30241.53354 Da	30241.53354	Score_unequals_DM	115819.5	115819.5	1	1	2.271229	Exp1_5per_Try	0.1313977	1	0	16	0.3292001	score_UP_gb	DM_Based	Uniprot_2022
ENSG00000213619	NDUFS3	IsoFrac # 39609 Da	39609	sp_37_264|O75489_37_264|NDUS3_HUMAN#Chain # 26414.91674 Da	26414.92	Score_unequals_DM	13194.08	13194.08	2	1	2.086301	Exp1_8per_Try	0.1167994	13	9	16	0.7432204	score_UP_gb	SequenceBased, >5kD<	Uniprot_2022
ENSG00000213619	NDUFS3	IsoFrac # 56074 Da	56074	sp|O75489|NDUS3_HUMAN # 30241.53354 Da	30241.53354	Score_unequals_DM	25832.47	25832.47	1	1	1.123967	Exp1_8per_Try	0.4284371	1	0	16	0.3292001	score_UP_gb	DM_Based	Uniprot_2022
ENSG00000131871	SELENOS	IsoFrac # 20421 Da	20421	sp|Q9BQE4|SELS_HUMAN # 21162.99504 Da	21163	Score_equals_DM	-741.995	-742	2	1	4.569023	Exp1_10per_Try	0.1508083	6	6	9	0.9231449	score_UP_gb	Single Candidate	Uniprot_2022
ENSG00000131871	SELENOS	IsoFrac # 86761 Da	86761	tr|A0A182DWI4|A0A182DWI4_HUMAN # 18494.26374 Da;tr|E9PN30|E9PN30_HUMAN # 23771.17834 Da		Score_equals_DM		62989.82	1	1	2.418131	Exp1_8per_Try	0.3442368	5	2	9	0.3581398	score_UP_gb	SequenceBased, >5kD<	Uniprot_2022
ENSG00000127526	SLC35E1	IsoFrac # 36266 Da	36266	sp|Q96K37|S35E1_HUMAN # 44772.53894 Da;tr|H7C1I0|H7C1I0_HUMAN # 38265.89774 Da		Score_equals_DM		-1999.9	2	1	4.478838	Exp1_10per_Try	0.2814511	6	6	10	0.9604957	score_UP_gb	SequenceBased, >5kD<	Uniprot_2022
ENSG00000118363	SPCS2	IsoFrac # 20733 Da	20733	sp_2_226|Q15005_2_226|SPCS2_HUMAN#Chain # 24871.61544 Da;sp|Q15005|SPCS2_HUMAN # 25002.80804 Da;tr|E9PI68|E9PI68_HUMAN # 28502.87144 Da		Score_unequals_DM		-4138.62	1	1	4.122406	Exp1_10per_Try	0.1139529	11	11	12	0.8009479	score_UP_gb	SequenceBased, >5kD<	Uniprot_2022
ENSG00000165832	TRUB1	IsoFrac # 38193 Da	38193	sp_2_349|Q8WWH5_2_349|TRUB1_HUMAN#Chain # 37121.59604 Da;sp|Q8WWH5|TRUB1_HUMAN # 37252.78864 Da		Score_equals_DM		940.209999999999	3	2	4.646848	Exp1_10per_Try	0.1710732	19	19	19	0.4955552	score_UP_gb	SequenceBased, >5kD<	Uniprot_2022
ENSG00000108671	PSMD11	IsoFrac # 43900 Da	43900	sp_2_422|O00231_2_422|PSD11_HUMAN#Chain # 47332.5847399999 Da;sp|O00231|PSD11_HUMAN # 47463.7773399999 Da;sp|O00231-2|PSD11_HUMAN # 47534.8561399999 Da		Score_equals_DM		-3432.58	3	2	3.652381	Exp1_8per_Try	0.1335852	23	23	25	0.9891191	score_UP_gb	SequenceBased, >5kD<	Uniprot_2022
ENSG00000125676	THOC2	IsoFrac # 89820 Da	89820	sp_1_1179|Q8NI27_1_1179|THOC2_HUMAN#Alternative # 135980.927440001 Da	135980.9	Score_unequals_DM	-46160.93	-46160.9	3	2	4.544494	Exp1_8per_Try	0.2456876	31	22	48	0.9243579	score_UP_gb	SequenceBased, >5kD<	Uniprot_2022
ENSG00000125676	THOC2	IsoFrac # 48392 Da	48392	tr|A0A0C4DG98|A0A0C4DG98_HUMAN # 169581.642940001 Da	169581.6	Score_unequals_DM	-121189.6	-121189.6	7	2	3.792053	Exp1_10per_Try	0.09641448	43	19	48	0.7326899	score_UP_gb	SequenceBased, DM<5kD	Uniprot_2022
ENSG00000125676	THOC2	IsoFrac # 28922 Da	28922	sp|Q8NI27|THOC2_HUMAN # 182774.606040001 Da	182774.6	Score_unequals_DM	-153852.6	-153852.6	6	1	3.558509	Exp1_10per_Try	0.1251946	45	28	48	0.6104552	score_UP_gb	SequenceBased, DM<5kD	Uniprot_2022
ENSG00000125676	THOC2	IsoFrac # 18388 Da	18388	tr|F2Z2V2|F2Z2V2_HUMAN # 13864.73184 Da	13864.73	Score_unequals_DM	4523.268	4523.27	2	1	3.351854	Exp1_10per_Try	0.2297659	2	0	48	0.3377034	score_UP_gb	SequenceBased, >5kD<	Uniprot_2022
ENSG00000125676	THOC2	IsoFrac # 174354 Da	174354	sp|Q8NI27|THOC2_HUMAN # 182774.606040001 Da	182774.6	Score_unequals_DM	-8420.606	-8420.60000000001	3	1	2.929617	Exp1_5per_Try	0.1197047	45	32	48	0.853012	score_UP_gb	SequenceBased, >5kD<	Uniprot_2022
ENSG00000125676	THOC2	IsoFrac # 37128 Da	37128	tr|H0Y815|H0Y815_HUMAN # 42892.60474 Da	42892.60474	Score_unequals_DM	-5764.605	-5764.605	4	2	2.245904	Exp1_10per_Try	0.0781025	45	19	48	0.4405535	score_UP_gb	DM_Based	Uniprot_2022
ENSG00000125676	THOC2	IsoFrac # 129174 Da	129174	sp_1_1179|Q8NI27_1_1179|THOC2_HUMAN#Alternative # 135980.927440001 Da	135980.9	Score_equals_DM	-6806.927	-6806.89999999999	2	1	1.300973	Exp1_5per_Try	0.4226657	31	23	48	0.9427177	score_UP_gb	Single Candidate	Uniprot_2022
ENSG00000125676	THOC2	IsoFrac # 99898 Da	99898	sp_1_1179|Q8NI27_1_1179|THOC2_HUMAN#Alternative # 135980.927440001 Da	135980.9	Score_equals_DM	-36082.93	-36082.9	1	1	1.167308	Exp1_8per_Try	0.5439642	31	2	48	0.372648	score_UP_gb	Single Candidate	Uniprot_2022
ENSG00000123815	COQ8B	IsoFrac # 50198 Da	50198	sp|Q96D53|COQ8B_HUMAN # 60069.46594 Da	60069.47	Score_unequals_DM	-9871.466	-9871.47	2	2	3.68013	Exp1_8per_Try	0.1378586	10	10	13	0.9944831	score_UP_gb	SequenceBased, DM<5kD	Uniprot_2022
ENSG00000101596	SMCHD1	IsoFrac # 44861 Da	44861	sp_1_1065|A6NHR9_1_1065|SMHD1_HUMAN#Alternative # 120000.930940001 Da	120000.9	Score_unequals_DM	-75139.93	-75139.9	9	2	4.142123	Exp1_8per_Try	0.02292892	45	28	87	0.9393466	score_UP_gb	SequenceBased, DM<5kD	Uniprot_2022
ENSG00000101596	SMCHD1	IsoFrac # 116800 Da	116800	sp_1_1065|A6NHR9_1_1065|SMHD1_HUMAN#Alternative # 120000.930940001 Da	120000.930940001	Score_unequals_DM	-3200.931	-3200.931	6	1	3.799492	Exp1_8per_Try	0.04134437	84	27	87	0.4014429	score_UP_gb	DM_Based	Uniprot_2022
ENSG00000101596	SMCHD1	IsoFrac # 221562 Da	221562	sp_2_2005|A6NHR9_2_2005|SMHD1_HUMAN#Chain # 226242.385940002 Da;sp|A6NHR9|SMHD1_HUMAN # 226373.578540002 Da;tr|A0A8I5KRS9|A0A8I5KRS9_HUMAN # 221608.855740002 Da		Score_equals_DM		-46.8999999999942	14	1	3.58676	Exp1_5per_Try	0.2557831	84	70	87	0.908717	score_UP_gb	SequenceBased, >5kD<	Uniprot_2022
ENSG00000101596	SMCHD1	IsoFrac # 29269 Da	29269	sp_138_2005|A6NHR9_138_2005|SMHD1_HUMAN#Natural # 211421.974540002 Da	211422	Score_unequals_DM	-182153	-182153	6	1	3.527375	Exp1_10per_Try	0.07135284	77	27	87	0.8993199	score_UP_gb	SequenceBased, DM<5kD	Uniprot_2022
ENSG00000101596	SMCHD1	IsoFrac # 64482 Da	64482	sp_1_1065|A6NHR9_1_1065|SMHD1_HUMAN#Alternative # 120000.930940001 Da	120000.9	Score_unequals_DM	-55518.93	-55518.9	9	2	3.463871	Exp1_10per_Try	0.1963858	45	34	87	0.9047811	score_UP_gb	SequenceBased, DM<5kD	Uniprot_2022
ENSG00000101596	SMCHD1	IsoFrac # 52022 Da	52022	tr|A0A8I5KQZ7|A0A8I5KQZ7_HUMAN # 43209.67374 Da	43209.67374	Score_unequals_DM	8812.326	8812.326	3	2	2.531688	Exp1_8per_Try	0.517773	2	0	87	0.3584829	score_UP_gb	DM_Based	Uniprot_2022
ENSG00000101596	SMCHD1	IsoFrac # 198065 Da	198065	sp_195_2005|A6NHR9_195_2005|SMHD1_HUMAN#Natural # 205232.831240002 Da	205232.831240002	Score_unequals_DM	-7167.831	-7167.831	1	1	2.224668	Exp1_5per_Try	0.5424373	45	2	87	0.4222058	score_UP_gb	DM_Based	Uniprot_2022
ENSG00000101596	SMCHD1	IsoFrac # 88138 Da	88138	sp_2_2005|A6NHR9_2_2005|SMHD1_HUMAN#Chain # 226242.385940002 Da;sp|A6NHR9|SMHD1_HUMAN # 226373.578540002 Da;tr|A0A8I5KRS9|A0A8I5KRS9_HUMAN # 221608.855740002 Da		Score_unequals_DM		-133470.9	10	2	1.859178	Exp1_8per_Try	0.1987454	84	52	87	0.7119358	score_UP_gb	SequenceBased, DM<5kD	Uniprot_2022
ENSG00000101596	SMCHD1	IsoFrac # 100465 Da	100465	sp_1_1065|A6NHR9_1_1065|SMHD1_HUMAN#Alternative # 120000.930940001 Da	120000.9	Score_unequals_DM	-19535.93	-19535.9	2	1	1.416884	Exp1_8per_Try	0.1627268	45	9	87	0.9918105	score_UP_gb	SequenceBased, DM<5kD	Uniprot_2022
ENSG00000145362	ANK2	IsoFrac # 88033 Da	88033	tr|A0A087WZU3|A0A087WZU3_HUMAN # 104819.41634 Da	104819.4	Score_unequals_DM	-16786.42	-16786.4	1	1	1.833306	Exp1_8per_Try	0.1635902	7	2	21	0.6019852	score_UP_gb	SequenceBased, DM<5kD	Uniprot_2022
ENSG00000145362	ANK2	IsoFrac # 45658 Da	45658	tr|H0Y933|H0Y933_HUMAN # 22039.85174 Da	22039.85174	Score_unequals_DM	23618.15	23618.15	1	2	1.688176	Exp1_8per_Try	0.5127172	18	6	21	0.3465251	score_UP_gb	DM_Based	Uniprot_2022
ENSG00000145362	ANK2	IsoFrac # 240748 Da	240748	tr|A0A5F9ZGZ1|A0A5F9ZGZ1_HUMAN # 213608.756340002 Da	213608.8	Score_equals_DM	27139.24	27139.2	1	1	1.278902	Exp1_5per_Try	0.3398494	19	16	21	0.7646116	score_UP_gb	Single Candidate	Uniprot_2022
ENSG00000145362	ANK2	IsoFrac # 73443 Da	73443	tr|A0A5F9ZI41|A0A5F9ZI41_HUMAN # 74738.2578399999 Da	74738.2578399999	Score_unequals_DM	-1295.258	-1295.258	1	1	1.168834	Exp1_8per_Try	1.217596	16	5	21	0.4595149	score_UP_gb	DM_Based	Uniprot_2022
ENSG00000145362	ANK2	IsoFrac # 37866 Da	37866	tr|H0Y933|H0Y933_HUMAN # 22039.85174 Da	22039.85174	Score_unequals_DM	15826.15	15826.15	1	2	1.06964	Exp1_8per_Try	0.2203843	18	6	21	0.3465251	score_UP_gb	DM_Based	Uniprot_2022
ENSG00000162300	ZFPL1	IsoFrac # 36838 Da	36838	sp|O95159|ZFPL1_HUMAN # 34113.99384 Da	34113.99	Score_equals_DM	2724.006	2724.01	1	2	4.767795	Exp1_10per_Try	0.2455129	5	5	5	0.4955552	score_UP_gb	Single Candidate	Uniprot_2022
ENSG00000038358	EDC4	IsoFrac # 158890 Da	158890	sp_2_1401|Q6P2E9_2_1401|EDC4_HUMAN#Chain # 151530.041740001 Da;sp|Q6P2E9|EDC4_HUMAN # 151661.234340001 Da		Score_equals_DM		7228.79999999999	3	1	3.500913	Exp1_5per_Try	0.1308515	37	25	41	0.9020504	score_UP_gb	SequenceBased, >5kD<	Uniprot_2022
ENSG00000038358	EDC4	IsoFrac # 27993 Da	27993	tr|I3L3M2|I3L3M2_HUMAN # 19310.15744 Da	19310.15744	Score_unequals_DM	8682.843	8682.843	2	1	2.260998	Exp1_10per_Try	0.37282	37	11	41	0.4597471	score_UP_gb	DM_Based	Uniprot_2022
ENSG00000038358	EDC4	IsoFrac # 37086 Da	37086	sp_1_381|Q6P2E9_1_381|EDC4_HUMAN#Alternative # 41951.41294 Da	41951.41294	Score_unequals_DM	-4865.413	-4865.413	1	1	2.18446	Exp1_10per_Try	0.06866066	23	2	41	0.3915468	score_UP_gb	DM_Based	Uniprot_2022
ENSG00000038358	EDC4	IsoFrac # 88033 Da	88033	sp_2_1401|Q6P2E9_2_1401|EDC4_HUMAN#Chain # 151530.041740001 Da;sp|Q6P2E9|EDC4_HUMAN # 151661.234340001 Da		Score_unequals_DM		-63497	4	2	2.090048	Exp1_8per_Try	0.1406928	37	30	41	0.9668602	score_UP_gb	SequenceBased, DM<5kD	Uniprot_2022
ENSG00000038358	EDC4	IsoFrac # 68920 Da	68920	sp_2_1401|Q6P2E9_2_1401|EDC4_HUMAN#Chain # 151530.041740001 Da;sp|Q6P2E9|EDC4_HUMAN # 151661.234340001 Da		Score_unequals_DM		-82610	4	2	1.856485	Exp1_10per_Try	0.2065321	37	24	41	0.9081323	score_UP_gb	SequenceBased, DM<5kD	Uniprot_2022
ENSG00000038358	EDC4	IsoFrac # 56072 Da	56072	sp|Q6P2E9-2|EDC4_HUMAN # 109727.83664 Da	109727.8	Score_unequals_DM	-53655.84	-53655.8	3	2	1.739147	Exp1_10per_Try	0.2526783	23	14	41	1.005708	score_UP_gb	SequenceBased, DM<5kD	Uniprot_2022
ENSG00000038358	EDC4	IsoFrac # 98850 Da	98850	sp_1_381|Q6P2E9_1_381|EDC4_HUMAN#Alternative # 41951.41294 Da	41951.41	Score_unequals_DM	56898.59	56898.59	1	1	1.55059	Exp1_8per_Try	0.1469013	14	12	41	0.9547759	score_UP_gb	SequenceBased, DM>5kD	Uniprot_2022
ENSG00000102316	MAGED2	IsoFrac # 78838 Da	78838	sp_2_606|Q9UNF1_2_606|MAGD2_HUMAN#Chain # 64823.0646399999 Da;sp|Q9UNF1|MAGD2_HUMAN # 64954.2572399999 Da		Score_equals_DM		13883.74	2	2	4.01711	Exp1_8per_Try	0.04416713	23	23	25	0.9891191	score_UP_gb	SequenceBased, >5kD<	Uniprot_2022
ENSG00000213672	NCKIPSD	IsoFrac # 83481 Da	83481	sp|Q9NZQ3|SPN90_HUMAN # 78960.2137399999 Da;sp|Q9NZQ3-3|SPN90_HUMAN # 78237.37444 Da		Score_equals_DM		4520.78999999999	1	2	3.545689	Exp1_8per_Try	0.08981853	11	11	15	0.9956918	score_UP_gb	SequenceBased, >5kD<	Uniprot_2022
ENSG00000176208	ATAD5	IsoFrac # 110779 Da	110779	sp|Q96QE3|ATAD5_HUMAN # 207570.059740001 Da	207570.1	Score_unequals_DM	-96791.06	-96791.1	2	2	1.813161	Exp1_5per_Try	0.2166588	30	26	31	0.5511287	score_UP_gb	SequenceBased, DM<5kD	Uniprot_2022
ENSG00000176208	ATAD5	IsoFrac # 30377 Da	30377	sp_1205_1844|Q96QE3_1205_1844|ATAD5_HUMAN#Alternative # 71709.68034 Da	71709.68034	Score_unequals_DM	-41332.68	-41332.68	3	1	1.764052	Exp1_10per_Try	0.3472008	30	12	31	0.2501432	score_UP_gb	DM_Based	Uniprot_2022
ENSG00000176208	ATAD5	IsoFrac # 56811 Da	56811	sp_1205_1844|Q96QE3_1205_1844|ATAD5_HUMAN#Alternative # 71709.68034 Da	71709.68034	Score_unequals_DM	-14898.68	-14898.68	1	1	1.470628	Exp1_10per_Try	4.50014	30	4	31	0.2106317	score_UP_gb	DM_Based	Uniprot_2022
ENSG00000176208	ATAD5	IsoFrac # 78747 Da	78747	sp|Q96QE3-2|ATAD5_HUMAN # 135878.394640001 Da;tr|A0A075B754|A0A075B754_HUMAN # 137989.953840001 Da		Score_unequals_DM		-57131.4	2	2	1.260003	Exp1_8per_Try	0.4891981	20	18	31	0.9468099	score_UP_gb	SequenceBased, DM<5kD	Uniprot_2022
ENSG00000119574	ZBTB45	IsoFrac # 74903 Da	74903	sp|Q96K62|ZBT45_HUMAN # 54007.8855399999 Da	54007.89	Score_equals_DM	20895.11	20895.11	1	2	3.183677	Exp1_8per_Try	1.453314	4	4	4	0.4955552	score_UP_gb	Single Candidate	Uniprot_2022
ENSG00000119574	ZBTB45	IsoFrac # 25706 Da	25706	tr|M0QZ57|M0QZ57_HUMAN # 13237.32354 Da	13237.32354	Score_unequals_DM	12468.68	12468.68	1	1	2.669661	Exp1_10per_Try	0.9870289	4	2	4	0.231426	score_UP_gb	DM_Based	Uniprot_2022
ENSG00000101132	PFDN4	IsoFrac # 16192 Da	16192	sp_2_134|Q9NQP4_2_134|PFD4_HUMAN#Chain # 15183.03054 Da;sp|Q9NQP4|PFD4_HUMAN # 15314.22314 Da;tr|E9PQY2|E9PQY2_HUMAN # 15598.54134 Da		Score_equals_DM		593.459999999999	1	1	3.207599	Exp1_10per_Try	0.9955769	2	2	3	0.4868971	score_UP_gb	SequenceBased, >5kD<	Uniprot_2022
ENSG00000101132	PFDN4	IsoFrac # 44861 Da	44861	sp_2_134|Q9NQP4_2_134|PFD4_HUMAN#Chain # 15183.03054 Da;sp|Q9NQP4|PFD4_HUMAN # 15314.22314 Da;tr|E9PQY2|E9PQY2_HUMAN # 15598.54134 Da		Score_equals_DM		29262.46	1	1	1.739586	Exp1_8per_Try	0.7438287	2	2	3	0.4868971	score_UP_gb	SequenceBased, >5kD<	Uniprot_2022
ENSG00000101132	PFDN4	IsoFrac # 88033 Da	88033	sp_2_134|Q9NQP4_2_134|PFD4_HUMAN#Chain # 15183.03054 Da;sp|Q9NQP4|PFD4_HUMAN # 15314.22314 Da;tr|E9PQY2|E9PQY2_HUMAN # 15598.54134 Da		Score_equals_DM		72434.46	1	1	1.102828	Exp1_8per_Try	0.1258313	2	2	3	0.4868971	score_UP_gb	SequenceBased, >5kD<	Uniprot_2022
ENSG00000156110	ADK	IsoFrac # 43426 Da	43426	sp_2_362|P55263_2_362|ADK_HUMAN#Chain # 40414.24214 Da;sp|P55263|ADK_HUMAN # 40545.43474 Da		Score_equals_DM		2880.57	3	2	3.864597	Exp1_10per_Try	0.1622368	16	16	18	0.9684686	score_UP_gb	SequenceBased, >5kD<	Uniprot_2022
ENSG00000162735	PEX19	IsoFrac # 35718 Da	35718	tr|Q5QNY5|Q5QNY5_HUMAN # 26137.06314 Da	26137.06	Score_unequals_DM	9580.937	9580.94	2	2	4.210723	Exp1_10per_Try	0.1064944	11	11	13	0.9519518	score_UP_gb	SequenceBased, DM>5kD	Uniprot_2022
ENSG00000162735	PEX19	IsoFrac # 88402 Da	88402	sp|P40855|PEX19_HUMAN # 32806.50344 Da	32806.50344	Score_unequals_DM	55595.5	55595.5	1	1	1.45639	Exp1_8per_Try	3.109244	7	2	13	0.4422275	score_UP_gb	DM_Based	Uniprot_2022
ENSG00000111802	TDP2	IsoFrac # 46107 Da	46107	sp|O95551|TYDP2_HUMAN # 40929.56134 Da;sp|O95551-2|TYDP2_HUMAN # 44338.5792399999 Da		Score_equals_DM		1768.42	2	2	3.484892	Exp1_8per_Try	0.3702986	8	8	8	0.4955552	score_UP_gb	SequenceBased, >5kD<	Uniprot_2022
ENSG00000111802	TDP2	IsoFrac # 37086 Da	37086	sp|O95551|TYDP2_HUMAN # 40929.56134 Da;sp|O95551-2|TYDP2_HUMAN # 44338.5792399999 Da		Score_unequals_DM		-3843.56	1	1	1.393305	Exp1_10per_Try	0.2689409	8	8	8	0.4955552	score_UP_gb	SequenceBased, >5kD<	Uniprot_2022
ENSG00000165458	INPPL1	IsoFrac # 144826 Da	144826	sp|O15357|SHIP2_HUMAN # 138598.862840001 Da	138598.9	Score_equals_DM	6227.137	6227.10000000001	2	1	3.816714	Exp1_5per_Try	0.03887903	29	22	36	0.9901901	score_UP_gb	Single Candidate	Uniprot_2022
ENSG00000165458	INPPL1	IsoFrac # 83399 Da	83399	sp|O15357-2|SHIP2_HUMAN # 113176.49754 Da	113176.49754	Score_unequals_DM	-29777.5	-29777.5	2	1	2.516913	Exp1_8per_Try	0.1783961	29	4	36	0.3619849	score_UP_gb	DM_Based	Uniprot_2022
ENSG00000165458	INPPL1	IsoFrac # 116800 Da	116800	sp|O15357-2|SHIP2_HUMAN # 113176.49754 Da	113176.49754	Score_unequals_DM	3623.502	3623.502	2	1	2.455261	Exp1_8per_Try	0.2065839	29	4	36	0.3619849	score_UP_gb	DM_Based	Uniprot_2022
ENSG00000165458	INPPL1	IsoFrac # 37086 Da	37086	sp|O15357|SHIP2_HUMAN # 138598.862840001 Da	138598.9	Score_unequals_DM	-101512.9	-101512.9	2	1	2.250353	Exp1_10per_Try	0.1679317	29	15	36	0.8985912	score_UP_gb	SequenceBased, DM<5kD	Uniprot_2022
ENSG00000004897	CDC27	IsoFrac # 87669 Da	87669	sp|P30260|CDC27_HUMAN # 91867.3319400002 Da;sp|P30260-2|CDC27_HUMAN # 92612.2238400002 Da;tr|G5EA36|G5EA36_HUMAN # 91738.2164400002 Da		Score_equals_DM		-4069.22	3	2	4.441677	Exp1_8per_Try	0.1478433	19	19	23	1.005259	score_UP_gb	SequenceBased, >5kD<	Uniprot_2022
ENSG00000004897	CDC27	IsoFrac # 48127 Da	48127	sp|P30260|CDC27_HUMAN # 91867.3319400002 Da;sp|P30260-2|CDC27_HUMAN # 92612.2238400002 Da;tr|G5EA36|G5EA36_HUMAN # 91738.2164400002 Da		Score_unequals_DM		-43611.22	3	2	2.755626	Exp1_10per_Try	0.08160237	19	19	23	1.005259	score_UP_gb	SequenceBased, DM<5kD	Uniprot_2022
ENSG00000004897	CDC27	IsoFrac # 29307 Da	29307	tr|F6QPS0|F6QPS0_HUMAN # 37775.80354 Da	37775.8	Score_unequals_DM	-8468.804	-8468.8	1	1	2.396624	Exp1_10per_Try	0.09472645	2	2	23	0.7492487	score_UP_gb	SequenceBased, DM<5kD	Uniprot_2022
ENSG00000004897	CDC27	IsoFrac # 36909 Da	36909	tr|F6QPS0|F6QPS0_HUMAN # 37775.80354 Da	37775.8	Score_equals_DM	-866.8035	-866.800000000003	2	1	1.621002	Exp1_10per_Try	0.1321875	2	2	23	0.6445128	score_UP_gb	Single Candidate	Uniprot_2022
ENSG00000171824	EXOSC10	IsoFrac # 89542 Da	89542	sp|Q01780|EXOSX_HUMAN # 100831.18554 Da	100831.2	Score_unequals_DM	-11289.19	-11289.2	3	2	3.526037	Exp1_8per_Try	0.07646809	37	37	45	1.001621	score_UP_gb	SequenceBased, >5kD<	Uniprot_2022
ENSG00000171824	EXOSC10	IsoFrac # 37382 Da	37382	tr|K7EJ37|K7EJ37_HUMAN # 13706.50474 Da	13706.50474	Score_unequals_DM	23675.5	23675.5	1	1	1.330745	Exp1_10per_Try	0.2212797	34	2	45	0.2933371	score_UP_gb	DM_Based	Uniprot_2022
ENSG00000085276	MECOM	IsoFrac # 135582 Da	135582	sp|Q03112-8|MECOM_HUMAN # 107018.662940001 Da	107018.7	Score_unequals_DM	28563.34	28563.3	3	1	2.137973	Exp1_5per_Try	0.3495094	7	6	9	0.7545727	score_UP_gb	SequenceBased, DM>5kD	Uniprot_2022
ENSG00000085276	MECOM	IsoFrac # 100252 Da	100252	sp|Q03112-8|MECOM_HUMAN # 107018.662940001 Da	107018.662940001	Score_unequals_DM	-6766.663	-6766.663	2	1	2.098585	Exp1_8per_Try	0.08854972	8	5	9	0.3385783	score_UP_gb	DM_Based	Uniprot_2022
ENSG00000085276	MECOM	IsoFrac # 47414 Da	47414	sp_946_1230|Q03112_946_1230|MECOM_HUMAN#Alternative # 32233.06574 Da	32233.07	Score_unequals_DM	15180.93	15180.93	1	1	1.667625	Exp1_8per_Try	0.1827394	1	0	9	0.3159127	score_UP_gb	SequenceBased, >5kD<	Uniprot_2022
ENSG00000085276	MECOM	IsoFrac # 88033 Da	88033	sp|Q03112-8|MECOM_HUMAN # 107018.662940001 Da	107018.662940001	Score_unequals_DM	-18985.66	-18985.66	1	1	1.440403	Exp1_8per_Try	1.677641	1	0	9	0.3159127	score_UP_gb	DM_Based	Uniprot_2022
ENSG00000085276	MECOM	IsoFrac # 30936 Da	30936	sp_946_1230|Q03112_946_1230|MECOM_HUMAN#Alternative # 32233.06574 Da	32233.06574	Score_unequals_DM	-1297.066	-1297.066	1	1	1.349903	Exp1_10per_Try	0.3751926	1	0	9	0.3159127	score_UP_gb	DM_Based	Uniprot_2022
ENSG00000112739	PRPF4B	IsoFrac # 132182 Da	132182	sp_2_1007|Q13523_2_1007|PRP4B_HUMAN#Chain # 116855.661840001 Da;sp|Q13523|PRP4B_HUMAN # 116986.854440001 Da		Score_equals_DM		15195.1	3	1	4.323356	Exp1_5per_Try	0.4648022	20	16	24	0.9294523	score_UP_gb	SequenceBased, >5kD<	Uniprot_2022
ENSG00000112739	PRPF4B	IsoFrac # 36625 Da	36625	sp_2_1007|Q13523_2_1007|PRP4B_HUMAN#Chain # 116855.661840001 Da;sp|Q13523|PRP4B_HUMAN # 116986.854440001 Da		Score_unequals_DM		-80230.7	4	2	3.920679	Exp1_10per_Try	0.04900054	20	16	24	0.9294523	score_UP_gb	SequenceBased, DM<5kD	Uniprot_2022
ENSG00000112739	PRPF4B	IsoFrac # 88033 Da	88033	sp_2_1007|Q13523_2_1007|PRP4B_HUMAN#Chain # 116855.661840001 Da;sp|Q13523|PRP4B_HUMAN # 116986.854440001 Da		Score_unequals_DM		-28822.7	3	1	2.585203	Exp1_8per_Try	0.1547717	20	10	24	0.7480118	score_UP_gb	SequenceBased, DM<5kD	Uniprot_2022
ENSG00000112739	PRPF4B	IsoFrac # 48392 Da	48392	tr|H0YDJ3|H0YDJ3_HUMAN # 68401.0291399998 Da	68401.03	Score_equals_DM	-20009.03	-20009.03	2	2	1.550434	Exp1_10per_Try	0.07013083	16	11	24	1.002888	score_UP_gb	Single Candidate	Uniprot_2022
ENSG00000112739	PRPF4B	IsoFrac # 116800 Da	116800	sp_2_1007|Q13523_2_1007|PRP4B_HUMAN#Chain # 116855.661840001 Da;sp|Q13523|PRP4B_HUMAN # 116986.854440001 Da		Score_equals_DM		-55.6999999999971	1	1	1.231539	Exp1_8per_Try	0.1930794	20	2	24	0.2478016	score_UP_gb	SequenceBased, >5kD<	Uniprot_2022
ENSG00000112739	PRPF4B	IsoFrac # 69392 Da	69392	sp_2_1007|Q13523_2_1007|PRP4B_HUMAN#Chain # 116855.661840001 Da;sp|Q13523|PRP4B_HUMAN # 116986.854440001 Da		Score_unequals_DM		-47463.7	2	1	1.227756	Exp1_10per_Try	0.6325876	20	11	24	0.7814193	score_UP_gb	SequenceBased, DM<5kD	Uniprot_2022
ENSG00000112739	PRPF4B	IsoFrac # 100465 Da	100465	sp_2_1007|Q13523_2_1007|PRP4B_HUMAN#Chain # 116855.661840001 Da;sp|Q13523|PRP4B_HUMAN # 116986.854440001 Da		Score_equals_DM		-16390.7	1	1	1.175149	Exp1_8per_Try	0.006157279	20	2	24	0.2478016	score_UP_gb	SequenceBased, >5kD<	Uniprot_2022
ENSG00000119979	DENND10	IsoFrac # 38615 Da	38615	sp|Q8TCE6|DEN10_HUMAN # 40513.05304 Da;sp|Q8TCE6-2|DEN10_HUMAN # 39799.11954 Da;tr|A0A3B3IRE4|A0A3B3IRE4_HUMAN # 27769.14334 Da		Score_equals_DM		-1184.12	2	2	4.537612	Exp1_10per_Try	0.4894624	9	9	14	0.9974621	score_UP_gb	SequenceBased, >5kD<	Uniprot_2022
ENSG00000072274	TFRC	IsoFrac # 88349 Da	88349	sp|P02786|TFR1_HUMAN # 84871.3779400001 Da	84871.38	Score_equals_DM	3477.622	3477.62	3	2	4.212766	Exp1_8per_Try	0.04780443	32	32	35	0.9903278	score_UP_gb	Single Candidate	Uniprot_2022
ENSG00000091483	FH	IsoFrac # 44702 Da	44702	sp_45_510|P07954_45_510|FUMH_HUMAN#Chain # 50081.5537399999 Da;sp|P07954|FUMH_HUMAN # 54636.9912399999 Da;sp|P07954-2|FUMH_HUMAN # 50212.7463399999 Da;tr|A0A804HI24|A0A804HI24_HUMAN # 51342.3289399999 Da		Score_equals_DM		-5379.55	2	2	4.134707	Exp1_8per_Try	0.05035401	17	17	20	1.001621	score_UP_gb	SequenceBased, >5kD<	Uniprot_2022
ENSG00000064703	DDX20	IsoFrac # 91586 Da	91586	sp|Q9UHI6|DDX20_HUMAN # 92240.5172400001 Da	92240.52	Score_equals_DM	-654.5172	-654.520000000004	2	2	4.108128	Exp1_10per_Try	0.08415038	23	23	27	1.001621	score_UP_gb	Single Candidate	Uniprot_2022
ENSG00000137076	TLN1	IsoFrac # 32595 Da	32595	sp|Q9Y490|TLN1_HUMAN # 269767.05954 Da	269767.1	Score_equals_DM	-237172.1	-237172.1	13	2	4.374658	Exp1_10per_Try	0.6044145	109	44	119	0.8941541	score_UP_gb	Single Candidate	Uniprot_2022
ENSG00000137076	TLN1	IsoFrac # 83399 Da	83399	sp|Q9Y490|TLN1_HUMAN # 269767.05954 Da	269767.1	Score_equals_DM	-186368.1	-186368.1	15	2	3.655791	Exp1_8per_Try	0.05965314	109	40	119	0.8892705	score_UP_gb	Single Candidate	Uniprot_2022
ENSG00000137076	TLN1	IsoFrac # 25320 Da	25320	sp|Q9Y490|TLN1_HUMAN # 269767.05954 Da	269767.1	Score_equals_DM	-244447.1	-244447.1	5	1	3.534127	Exp1_10per_Try	0.1261596	109	33	119	0.8404132	score_UP_gb	Single Candidate	Uniprot_2022
ENSG00000137076	TLN1	IsoFrac # 64351 Da	64351	sp|Q9Y490|TLN1_HUMAN # 269767.05954 Da	269767.1	Score_equals_DM	-205416.1	-205416.1	12	2	3.442273	Exp1_10per_Try	0.09689291	109	59	119	0.9864037	score_UP_gb	Single Candidate	Uniprot_2022
ENSG00000137076	TLN1	IsoFrac # 117082 Da	117082	sp|Q9Y490|TLN1_HUMAN # 269767.05954 Da	269767.1	Score_equals_DM	-152685.1	-152685.1	9	1	3.144694	Exp1_8per_Try	0.04646447	109	26	119	0.706166	score_UP_gb	Single Candidate	Uniprot_2022
ENSG00000137076	TLN1	IsoFrac # 46196 Da	46196	sp|Q9Y490|TLN1_HUMAN # 269767.05954 Da	269767.1	Score_equals_DM	-223571.1	-223571.1	15	2	3.112995	Exp1_8per_Try	0.05871429	109	55	119	0.9864037	score_UP_gb	Single Candidate	Uniprot_2022
ENSG00000137076	TLN1	IsoFrac # 296184 Da	296184	sp|Q9Y490|TLN1_HUMAN # 269767.05954 Da	269767.1	Score_equals_DM	26416.94	26416.9	13	1	2.692921	Exp1_5per_Try	0.01167293	109	53	119	0.9820346	score_UP_gb	Single Candidate	Uniprot_2022
ENSG00000137076	TLN1	IsoFrac # 271225 Da	271225	sp|Q9Y490|TLN1_HUMAN # 269767.05954 Da	269767.1	Score_equals_DM	1457.94	1457.90000000002	11	1	2.606166	Exp1_5per_Try	0.04203173	109	50	119	0.9603183	score_UP_gb	Single Candidate	Uniprot_2022
ENSG00000137076	TLN1	IsoFrac # 53209 Da	53209	sp|Q9Y490|TLN1_HUMAN # 269767.05954 Da	269767.1	Score_equals_DM	-216558.1	-216558.1	1	1	2.52741	Exp1_8per_Try	0.1548249	109	4	119	0.2404048	score_UP_gb	Single Candidate	Uniprot_2022
ENSG00000137076	TLN1	IsoFrac # 100465 Da	100465	sp|Q9Y490|TLN1_HUMAN # 269767.05954 Da	269767.1	Score_equals_DM	-169302.1	-169302.1	2	1	1.961866	Exp1_8per_Try	0.1753756	109	8	119	0.281596	score_UP_gb	Single Candidate	Uniprot_2022
ENSG00000137076	TLN1	IsoFrac # 237905 Da	237905	sp|Q9Y490|TLN1_HUMAN # 269767.05954 Da	269767.1	Score_equals_DM	-31862.06	-31862.1	5	1	1.150931	Exp1_5per_Try	0.00766965	109	29	119	0.7468524	score_UP_gb	Single Candidate	Uniprot_2022
ENSG00000130147	SH3BP4	IsoFrac # 101909 Da	101909	sp|Q9P0V3|SH3B4_HUMAN # 107495.78204 Da	107495.8	Score_equals_DM	-5586.782	-5586.8	2	1	3.518927	Exp1_8per_Try	0.06189975	33	22	46	1.001551	score_UP_gb	Single Candidate	Uniprot_2022
ENSG00000130147	SH3BP4	IsoFrac # 26039 Da	26039	tr|C9JED2|C9JED2_HUMAN # 19104.25554 Da	19104.26	Score_equals_DM	6934.744	6934.74	1	1	1.633311	Exp1_10per_Try	0.3270808	3	3	46	0.8117643	score_UP_gb	Single Candidate	Uniprot_2022
ENSG00000130147	SH3BP4	IsoFrac # 78996 Da	78996	sp|Q9P0V3|SH3B4_HUMAN # 107495.78204 Da	107495.8	Score_unequals_DM	-28499.78	-28499.8	2	2	1.253467	Exp1_10per_Try	0.2255426	33	32	46	0.9956918	score_UP_gb	SequenceBased, DM<5kD	Uniprot_2022
ENSG00000129933	MAU2	IsoFrac # 58207 Da	58207	sp|Q9Y6X3|SCC4_HUMAN # 69081.84284 Da	69081.84	Score_unequals_DM	-10874.84	-10874.84	2	2	3.331804	Exp1_8per_Try	0.1272627	7	7	10	0.8139254	score_UP_gb	SequenceBased, >5kD<	Uniprot_2022
ENSG00000129691	ASH2L	IsoFrac # 79165 Da	79165	sp|Q9UBL3|ASH2L_HUMAN # 68722.8492399999 Da	68722.85	Score_equals_DM	10442.15	10442.15	2	2	4.347662	Exp1_8per_Try	0.1253322	24	24	27	1.001621	score_UP_gb	Single Candidate	Uniprot_2022
ENSG00000125844	RRBP1	IsoFrac # 180850 Da	180850	sp|Q9P2E9|RRBP1_HUMAN # 152456.216340001 Da	152456.2	Score_equals_DM	28393.78	28393.8	15	1	3.669788	Exp1_5per_Try	0.1494235	109	74	120	0.9845316	score_UP_gb	Single Candidate	Uniprot_2022
ENSG00000125844	RRBP1	IsoFrac # 20380 Da	20380	tr|V9GY78|V9GY78_HUMAN # 24547.51734 Da	24547.51734	Score_unequals_DM	-4167.517	-4167.517	2	1	3.444218	Exp1_10per_Try	0.3622659	109	4	120	0.2432441	score_UP_gb	DM_Based	Uniprot_2022
ENSG00000125844	RRBP1	IsoFrac # 28573 Da	28573	tr|A2A2S5|A2A2S5_HUMAN # 31721.40754 Da	31721.40754	Score_unequals_DM	-3148.408	-3148.408	3	1	3.318942	Exp1_10per_Try	0.1964447	109	8	120	0.3141799	score_UP_gb	DM_Based	Uniprot_2022
ENSG00000125844	RRBP1	IsoFrac # 78792 Da	78792	sp|Q9P2E9|RRBP1_HUMAN # 152456.216340001 Da	152456.2	Score_unequals_DM	-73664.22	-73664.2	8	2	3.083528	Exp1_8per_Try	0.02459675	109	46	120	0.9329888	score_UP_gb	SequenceBased, DM<5kD	Uniprot_2022
ENSG00000125844	RRBP1	IsoFrac # 119481 Da	119481	sp|Q9P2E9|RRBP1_HUMAN # 152456.216340001 Da	152456.2	Score_unequals_DM	-32975.22	-32975.2	3	2	2.915888	Exp1_8per_Try	0.03670652	109	71	120	0.9872068	score_UP_gb	SequenceBased, DM<5kD	Uniprot_2022
ENSG00000125844	RRBP1	IsoFrac # 36012 Da	36012	tr|A2A2S5|A2A2S5_HUMAN # 31721.40754 Da	31721.41	Score_unequals_DM	4290.592	4290.59	3	2	2.447475	Exp1_10per_Try	0.1038965	30	22	120	0.9656168	score_UP_gb	SequenceBased, >5kD<	Uniprot_2022
ENSG00000125844	RRBP1	IsoFrac # 55624 Da	55624	tr|A2A2S5|A2A2S5_HUMAN # 31721.40754 Da	31721.41	Score_unequals_DM	23902.59	23902.59	4	2	1.893166	Exp1_10per_Try	0.0691582	30	24	120	0.962365	score_UP_gb	SequenceBased, DM>5kD	Uniprot_2022
ENSG00000140105	WARS1	IsoFrac # 53209 Da	53209	sp_71_471|P23381_71_471|SYWC_HUMAN#Chain # 45843.0995399999 Da;sp_94_471|P23381_94_471|SYWC_HUMAN#Chain # 43328.5420399999 Da		Score_unequals_DM		7365.9	5	2	4.032356	Exp1_8per_Try	0.02120198	13	13	23	1.013804	score_UP_gb	SequenceBased, DM>5kD	Uniprot_2022
ENSG00000044115	CTNNA1	IsoFrac # 95242 Da	95242	tr|G3XAM7|G3XAM7_HUMAN # 92721.6662400002 Da	92721.67	Score_equals_DM	2520.334	2520.33	2	2	3.98696	Exp1_8per_Try	0.311321	16	16	29	1.00923	score_UP_gb	Single Candidate	Uniprot_2022
ENSG00000167962	ZNF598	IsoFrac # 102571 Da	102571	tr|H3BPG6|H3BPG6_HUMAN # 98787.2206400004 Da	98787.22	Score_equals_DM	3783.779	3783.78	5	1	3.86839	Exp1_8per_Try	0.3056361	23	21	28	0.9892025	score_UP_gb	Single Candidate	Uniprot_2022
ENSG00000167962	ZNF598	IsoFrac # 28070 Da	28070	sp|Q86UK7|ZN598_HUMAN # 98637.0534400004 Da;sp|Q86UK7-2|ZN598_HUMAN # 97806.0068400004 Da;sp|Q86UK7-3|ZN598_HUMAN # 98124.4289400004 Da		Score_unequals_DM		-69736.01	2	1	2.050138	Exp1_10per_Try	0.8285377	22	14	28	0.9229241	score_UP_gb	SequenceBased, DM<5kD	Uniprot_2022
ENSG00000167962	ZNF598	IsoFrac # 36302 Da	36302	sp_738_904|Q86UK7_738_904|ZN598_HUMAN#Alternative # 18930.41574 Da	18930.42	Score_unequals_DM	17371.58	17371.58	2	2	1.920865	Exp1_10per_Try	0.4652673	7	7	28	1.005085	score_UP_gb	SequenceBased, DM>5kD	Uniprot_2022
ENSG00000167962	ZNF598	IsoFrac # 69156 Da	69156	sp|Q86UK7|ZN598_HUMAN # 98637.0534400004 Da;sp|Q86UK7-2|ZN598_HUMAN # 97806.0068400004 Da;sp|Q86UK7-3|ZN598_HUMAN # 98124.4289400004 Da		Score_unequals_DM		-28650.01	3	2	1.580609	Exp1_10per_Try	0.07304649	22	15	28	0.9320516	score_UP_gb	SequenceBased, DM<5kD	Uniprot_2022
ENSG00000167962	ZNF598	IsoFrac # 44861 Da	44861	sp_738_904|Q86UK7_738_904|ZN598_HUMAN#Alternative # 18930.41574 Da	18930.42	Score_unequals_DM	25930.58	25930.58	2	2	1.540087	Exp1_8per_Try	0.125406	7	7	28	1.005085	score_UP_gb	SequenceBased, DM>5kD	Uniprot_2022
ENSG00000080371	RAB21	IsoFrac # 25351 Da	25351	sp_2_222|Q9UL25_2_222|RAB21_HUMAN#Chain # 23985.16834 Da;sp|Q9UL25|RAB21_HUMAN # 24347.56924 Da		Score_equals_DM		1003.43	1	1	4.747179	Exp1_10per_Try	0.193785	10	9	10	0.2290905	score_UP_gb	SequenceBased, >5kD<	Uniprot_2022
ENSG00000080371	RAB21	IsoFrac # 44861 Da	44861	sp_2_222|Q9UL25_2_222|RAB21_HUMAN#Chain # 23985.16834 Da;sp|Q9UL25|RAB21_HUMAN # 24347.56924 Da		Score_equals_DM		20513.43	3	1	3.083544	Exp1_8per_Try	0.0901921	10	9	10	0.2290905	score_UP_gb	SequenceBased, >5kD<	Uniprot_2022
ENSG00000080371	RAB21	IsoFrac # 100465 Da	100465	sp_2_222|Q9UL25_2_222|RAB21_HUMAN#Chain # 23985.16834 Da;sp|Q9UL25|RAB21_HUMAN # 24347.56924 Da		Score_equals_DM		76117.43	2	1	2.284465	Exp1_8per_Try	0.1093013	10	7	10	0.2403084	score_UP_gb	SequenceBased, >5kD<	Uniprot_2022
ENSG00000080371	RAB21	IsoFrac # 88033 Da	88033	sp_2_222|Q9UL25_2_222|RAB21_HUMAN#Chain # 23985.16834 Da;sp|Q9UL25|RAB21_HUMAN # 24347.56924 Da		Score_equals_DM		63685.43	2	1	1.472814	Exp1_8per_Try	0.472323	10	7	10	0.2403084	score_UP_gb	SequenceBased, >5kD<	Uniprot_2022
ENSG00000080371	RAB21	IsoFrac # 116800 Da	116800	sp_2_222|Q9UL25_2_222|RAB21_HUMAN#Chain # 23985.16834 Da;sp|Q9UL25|RAB21_HUMAN # 24347.56924 Da		Score_equals_DM		92452.43	1	1	1.262903	Exp1_8per_Try	0.1795091	10	2	10	0.2022549	score_UP_gb	SequenceBased, >5kD<	Uniprot_2022
ENSG00000080371	RAB21	IsoFrac # 35917 Da	35917	sp_2_222|Q9UL25_2_222|RAB21_HUMAN#Chain # 23985.16834 Da;sp|Q9UL25|RAB21_HUMAN # 24347.56924 Da		Score_equals_DM		11569.43	1	1	1.006846	Exp1_8per_Try	0.3632326	10	2	10	0.2022549	score_UP_gb	SequenceBased, >5kD<	Uniprot_2022
ENSG00000140553	UNC45A	IsoFrac # 88562 Da	88562	sp_1_722|Q9H3U1_1_722|UN45A_HUMAN#Alternative # 78406.24604 Da	78406.25	Score_equals_DM	10155.75	10155.75	3	2	4.201727	Exp1_8per_Try	0.3967022	24	24	40	0.9973382	score_UP_gb	Single Candidate	Uniprot_2022
ENSG00000135766	EGLN1	IsoFrac # 46622 Da	46622	sp_2_426|Q9GZT9_2_426|EGLN1_HUMAN#Chain # 45889.7754399999 Da;sp|Q9GZT9|EGLN1_HUMAN # 46020.9680399999 Da		Score_equals_DM		601.029999999999	2	2	3.561657	Exp1_8per_Try	0.0948281	14	14	16	0.9473315	score_UP_gb	SequenceBased, >5kD<	Uniprot_2022
ENSG00000174547	MRPL11	IsoFrac # 22079 Da	22079	sp|Q9Y3B7|RM11_HUMAN # 20683.19704 Da	20683.2	Score_equals_DM	1395.803	1395.8	2	1	3.744972	Exp1_10per_Try	0.4931574	4	4	14	0.9859525	score_UP_gb	Single Candidate	Uniprot_2022
ENSG00000143093	STRIP1	IsoFrac # 100110 Da	100110	sp|Q5VSL9-2|STRP1_HUMAN # 85450.62024 Da	85450.62	Score_unequals_DM	14659.38	14659.38	2	2	4.086973	Exp1_8per_Try	0.146327	5	5	15	0.9774658	score_UP_gb	SequenceBased, DM>5kD	Uniprot_2022
ENSG00000101457	DNTTIP1	IsoFrac # 36980 Da	36980	sp|Q9H147|TDIF1_HUMAN # 37013.33954 Da	37013.34	Score_equals_DM	-33.33954	-33.3399999999965	1	1	3.320218	Exp1_10per_Try	0.1175395	9	8	10	0.535537	score_UP_gb	Single Candidate	Uniprot_2022
ENSG00000101457	DNTTIP1	IsoFrac # 86959 Da	86959	sp|Q9H147|TDIF1_HUMAN # 37013.33954 Da	37013.33954	Score_unequals_DM	49945.66	49945.66	1	1	2.333403	Exp1_8per_Try	0.4969274	1	0	10	0.3260025	score_UP_gb	DM_Based	Uniprot_2022
ENSG00000173442	EHBP1L1	IsoFrac # 234851 Da	234851	sp|Q8N3D4|EH1L1_HUMAN # 161854.466940001 Da	161854.5	Score_equals_DM	72996.53	72996.5	6	1	3.511718	Exp1_5per_Try	0.2060627	42	25	51	0.9920622	score_UP_gb	Single Candidate	Uniprot_2022
ENSG00000173442	EHBP1L1	IsoFrac # 20197 Da	20197	tr|H0YDZ9|H0YDZ9_HUMAN # 27592.67914 Da	27592.67914	Score_unequals_DM	-7395.679	-7395.679	2	1	3.350183	Exp1_10per_Try	0.2018044	42	4	51	0.3488179	score_UP_gb	DM_Based	Uniprot_2022
ENSG00000173442	EHBP1L1	IsoFrac # 113514 Da	113514	tr|E9PIH6|E9PIH6_HUMAN # 71673.0069400001 Da	71673.0069400001	Score_unequals_DM	41840.99	41840.99	2	1	2.443371	Exp1_8per_Try	0.5690646	42	8	51	0.4976661	score_UP_gb	DM_Based	Uniprot_2022
ENSG00000173442	EHBP1L1	IsoFrac # 90702 Da	90702	tr|H0YDZ9|H0YDZ9_HUMAN # 27592.67914 Da	27592.68	Score_unequals_DM	63109.32	63109.32	2	2	1.925459	Exp1_10per_Try	0.5917977	5	5	51	0.7797759	score_UP_gb	SequenceBased, DM>5kD	Uniprot_2022
ENSG00000173442	EHBP1L1	IsoFrac # 73597 Da	73597	sp|Q8N3D4|EH1L1_HUMAN # 161854.466940001 Da	161854.5	Score_unequals_DM	-88257.47	-88257.5	1	2	1.629186	Exp1_8per_Try	0.1108626	42	27	51	0.9920622	score_UP_gb	SequenceBased, DM<5kD	Uniprot_2022
ENSG00000173442	EHBP1L1	IsoFrac # 157925 Da	157925	sp|Q8N3D4|EH1L1_HUMAN # 161854.466940001 Da	161854.5	Score_equals_DM	-3929.467	-3929.5	3	1	1.071083	Exp1_5per_Try	0.163208	42	13	51	0.7646353	score_UP_gb	Single Candidate	Uniprot_2022
ENSG00000117713	ARID1A	IsoFrac # 79644 Da	79644	sp_2_2285|O14497_2_2285|ARI1A_HUMAN#Chain # 241913.420440003 Da;sp|O14497|ARI1A_HUMAN # 242044.613040003 Da		Score_unequals_DM		-162269.4	14	2	4.122748	Exp1_8per_Try	0.1725573	41	32	62	1.002888	score_UP_gb	SequenceBased, DM<5kD	Uniprot_2022
ENSG00000117713	ARID1A	IsoFrac # 33298 Da	33298	sp|O14497-2|ARI1A_HUMAN # 218334.707540002 Da	218334.7	Score_unequals_DM	-185036.7	-185036.7	3	1	3.142411	Exp1_10per_Try	0.4081315	37	9	62	0.9467883	score_UP_gb	SequenceBased, DM<5kD	Uniprot_2022
ENSG00000117713	ARID1A	IsoFrac # 108320 Da	108320	sp_2_2285|O14497_2_2285|ARI1A_HUMAN#Chain # 241913.420440003 Da;sp|O14497|ARI1A_HUMAN # 242044.613040003 Da		Score_unequals_DM		-133593.4	7	2	2.806259	Exp1_8per_Try	0.1606434	41	24	62	1.005708	score_UP_gb	SequenceBased, DM<5kD	Uniprot_2022
ENSG00000117713	ARID1A	IsoFrac # 60719 Da	60719	sp|O14497-2|ARI1A_HUMAN # 218334.707540002 Da	218334.7	Score_unequals_DM	-157615.7	-157615.7	2	2	2.754086	Exp1_10per_Try	0.1113058	37	7	62	0.9193717	score_UP_gb	SequenceBased, DM<5kD	Uniprot_2022
ENSG00000117713	ARID1A	IsoFrac # 53046 Da	53046	sp|O14497-2|ARI1A_HUMAN # 218334.707540002 Da	218334.7	Score_unequals_DM	-165288.7	-165288.7	2	1	2.192169	Exp1_10per_Try	0.2564501	37	5	62	0.800958	score_UP_gb	SequenceBased, DM<5kD	Uniprot_2022
ENSG00000117713	ARID1A	IsoFrac # 25543 Da	25543	sp_1367_1583|O14497_1367_1583|ARI1A_HUMAN#Alternative # 23727.92074 Da	23727.92074	Score_unequals_DM	1815.079	1815.079	1	1	2.023435	Exp1_10per_Try	0.1066912	33	2	62	0.389548	score_UP_gb	DM_Based	Uniprot_2022
ENSG00000117713	ARID1A	IsoFrac # 90639 Da	90639	sp_1_383|O14497_1_383|ARI1A_HUMAN#Alternative # 36141.77434 Da	36141.77434	Score_unequals_DM	54497.23	54497.23	1	1	1.965415	Exp1_10per_Try	0.1733892	33	2	62	0.389548	score_UP_gb	DM_Based	Uniprot_2022
ENSG00000117713	ARID1A	IsoFrac # 279175 Da	279175	sp|O14497-3|ARI1A_HUMAN # 205920.853940001 Da;tr|A0A1B0GTU5|A0A1B0GTU5_HUMAN # 206017.970640001 Da;tr|H0Y488|H0Y488_HUMAN # 205833.775740001 Da		Score_unequals_DM		73157	4	1	1.784048	Exp1_5per_Try	0.1169615	33	22	62	1.007005	score_UP_gb	SequenceBased, DM>5kD	Uniprot_2022
ENSG00000117713	ARID1A	IsoFrac # 296184 Da	296184	sp_2_2285|O14497_2_2285|ARI1A_HUMAN#Chain # 241913.420440003 Da;sp|O14497|ARI1A_HUMAN # 242044.613040003 Da;sp|O14497-2|ARI1A_HUMAN # 218334.707540002 Da		Score_equals_DM		54139.4	4	1	1.672857	Exp1_5per_Try	0.096315	41;37	20	62	1.005708	score_UP_gb	SequenceBased, >5kD<	Uniprot_2022
ENSG00000117713	ARID1A	IsoFrac # 160103 Da	160103	sp_2_2285|O14497_2_2285|ARI1A_HUMAN#Chain # 241913.420440003 Da;sp|O14497|ARI1A_HUMAN # 242044.613040003 Da;sp|O14497-2|ARI1A_HUMAN # 218334.707540002 Da;sp|O14497-3|ARI1A_HUMAN # 205920.853940001 Da;tr|A0A1B0GTU5|A0A1B0GTU5_HUMAN # 206017.970640001 Da;tr|H0Y488|H0Y488_HUMAN # 205833.775740001 Da		Score_equals_DM		-45730.8	3	1	1.575299	Exp1_5per_Try	0.2444026	41;37;33	14	62	1.002697	score_UP_gb	SequenceBased, >5kD<	Uniprot_2022
ENSG00000049618	ARID1B	IsoFrac # 18126 Da	18126	tr|A0A1B0GU09|A0A1B0GU09_HUMAN # 20409.69414 Da	20409.69414	Score_unequals_DM	-2283.694	-2283.694	1	1	3.430187	Exp1_10per_Try	1.122583	1	0	52	0.3694765	score_UP_gb	DM_Based	Uniprot_2022
ENSG00000049618	ARID1B	IsoFrac # 207075 Da	207075	tr|H0Y7H8|H0Y7H8_HUMAN # 190696.444940001 Da	190696.4	Score_equals_DM	16378.56	16378.6	4	1	3.403952	Exp1_5per_Try	0.006407233	40	25	52	1.001551	score_UP_gb	Single Candidate	Uniprot_2022
ENSG00000049618	ARID1B	IsoFrac # 44914 Da	44914	tr|A0A1B0GTI6|A0A1B0GTI6_HUMAN # 35218.11314 Da	35218.11314	Score_unequals_DM	9695.887	9695.887	1	1	2.110694	Exp1_8per_Try	0.4052611	1	0	52	0.3694765	score_UP_gb	DM_Based	Uniprot_2022
ENSG00000049618	ARID1B	IsoFrac # 118209 Da	118209	sp|Q8NFD5-1|ARI1B_HUMAN # 236123.394740002 Da	236123.4	Score_unequals_DM	-117914.4	-117914.4	3	2	1.922749	Exp1_5per_Try	0.04161271	45	28	52	0.9876931	score_UP_gb	SequenceBased, DM<5kD	Uniprot_2022
ENSG00000049618	ARID1B	IsoFrac # 70143 Da	70143	sp|Q8NFD5|ARI1B_HUMAN # 243943.152440002 Da;sp|Q8NFD5-2|ARI1B_HUMAN # 245480.800740002 Da;sp|Q8NFD5-3|ARI1B_HUMAN # 249282.852440003 Da		Score_unequals_DM		-173800.2	3	2	1.874242	Exp1_8per_Try	0.7912979	46	28	52	0.9290974	score_UP_gb	SequenceBased, DM<5kD	Uniprot_2022
ENSG00000049618	ARID1B	IsoFrac # 60646 Da	60646	tr|A0A6I8PTU7|A0A6I8PTU7_HUMAN # 66856.55634 Da	66856.56	Score_equals_DM	-6210.556	-6210.56	1	1	1.822209	Exp1_8per_Try	0.2254249	7	2	52	0.9049835	score_UP_gb	Single Candidate	Uniprot_2022
ENSG00000049618	ARID1B	IsoFrac # 88243 Da	88243	tr|A0A1B0GVK1|A0A1B0GVK1_HUMAN # 167809.396040001 Da	167809.4	Score_unequals_DM	-79566.4	-79566.4	1	1	1.806416	Exp1_8per_Try	0.1535715	38	21	52	0.9804242	score_UP_gb	SequenceBased, DM<5kD	Uniprot_2022
ENSG00000049618	ARID1B	IsoFrac # 159243 Da	159243	tr|A0A1B0GVK1|A0A1B0GVK1_HUMAN # 167809.396040001 Da;tr|H0Y7H8|H0Y7H8_HUMAN # 190696.444940001 Da;tr|A0A1B0GWJ2|A0A1B0GWJ2_HUMAN # 161540.569340001 Da;tr|A0A1B0GTJ8|A0A1B0GTJ8_HUMAN # 163269.458840001 Da		Score_equals_DM		-2297.60000000001	3	1	1.492042	Exp1_5per_Try	0.1060586	38;40;37	23	52	1.001551	score_UP_gb	SequenceBased, >5kD<	Uniprot_2022
ENSG00000049618	ARID1B	IsoFrac # 237905 Da	237905	tr|A0A1B0GTI6|A0A1B0GTI6_HUMAN # 35218.11314 Da	35218.11	Score_unequals_DM	202686.9	202686.89	1	1	1.337065	Exp1_5per_Try	0.05404676	10	3	52	0.9302744	score_UP_gb	SequenceBased, DM>5kD	Uniprot_2022
ENSG00000160813	PPP1R35	IsoFrac # 34749 Da	34749	sp|Q8TAP8|PPR35_HUMAN # 27953.08334 Da	27953.08	Score_equals_DM	6795.917	6795.92	1	1	2.63976	Exp1_10per_Try	0.358764	4	4	6	0.8637788	score_UP_gb	Single Candidate	Uniprot_2022
ENSG00000160813	PPP1R35	IsoFrac # 20607 Da	20607	sp|Q8TAP8|PPR35_HUMAN # 27953.08334 Da	27953.08	Score_equals_DM	-7346.083	-7346.08	1	1	1.003361	Exp1_10per_Try	2.048427	4	4	6	0.8637788	score_UP_gb	Single Candidate	Uniprot_2022
ENSG00000163820	FYCO1	IsoFrac # 181097 Da	181097	sp_2_1478|Q9BQS8_2_1478|FYCO1_HUMAN#Chain # 166851.43994 Da;sp|Q9BQS8|FYCO1_HUMAN # 166982.63254 Da;sp|Q9BQS8-4|FYCO1_HUMAN # 168887.80674 Da		Score_equals_DM		12209.2	12	1	4.634208	Exp1_5per_Try	0.6029792	51	39	55	0.9177525	score_UP_gb	SequenceBased, >5kD<	Uniprot_2022
ENSG00000163820	FYCO1	IsoFrac # 25838 Da	25838	tr|H7BZ74|H7BZ74_HUMAN # 28714.88214 Da	28714.88214	Score_unequals_DM	-2876.882	-2876.882	4	1	4.072127	Exp1_10per_Try	0.4639194	51	12	55	0.346628	score_UP_gb	DM_Based	Uniprot_2022
ENSG00000163820	FYCO1	IsoFrac # 74781 Da	74781	sp_2_1478|Q9BQS8_2_1478|FYCO1_HUMAN#Chain # 166851.43994 Da;sp|Q9BQS8|FYCO1_HUMAN # 166982.63254 Da;sp|Q9BQS8-4|FYCO1_HUMAN # 168887.80674 Da		Score_unequals_DM		-92070.4	6	2	3.798129	Exp1_8per_Try	0.9424833	51	29	55	0.7674822	score_UP_gb	SequenceBased, DM<5kD	Uniprot_2022
ENSG00000163820	FYCO1	IsoFrac # 39644 Da	39644	sp|Q9BQS8-2|FYCO1_HUMAN # 43481.84234 Da;sp|Q9BQS8-3|FYCO1_HUMAN # 43426.76294 Da		Score_equals_DM		-3782.76	3	2	3.691261	Exp1_8per_Try	0.2567899	12	7	55	0.996293	score_UP_gb	SequenceBased, >5kD<	Uniprot_2022
ENSG00000163820	FYCO1	IsoFrac # 17105 Da	17105	tr|C9J2W6|C9J2W6_HUMAN # 16675.18024 Da;tr|H7BZ74|H7BZ74_HUMAN # 28714.88214 Da		Score_equals_DM		429.82	1	1	3.576277	Exp1_10per_Try	1.214553	4	0	55	0.3463002	score_UP_gb	SequenceBased, >5kD<	Uniprot_2022
ENSG00000163820	FYCO1	IsoFrac # 33133 Da	33133	tr|C9J2W6|C9J2W6_HUMAN # 16675.18024 Da;tr|H7BZ74|H7BZ74_HUMAN # 28714.88214 Da		Score_equals_DM		4418.12	1	1	3.003354	Exp1_10per_Try	0.2187831	4	0	55	0.3463002	score_UP_gb	SequenceBased, >5kD<	Uniprot_2022
ENSG00000163820	FYCO1	IsoFrac # 94922 Da	94922	sp_2_1478|Q9BQS8_2_1478|FYCO1_HUMAN#Chain # 166851.43994 Da;sp|Q9BQS8|FYCO1_HUMAN # 166982.63254 Da;sp|Q9BQS8-4|FYCO1_HUMAN # 168887.80674 Da		Score_unequals_DM		-71929.4	5	2	2.9994	Exp1_8per_Try	0.1529327	51	30	55	0.8548841	score_UP_gb	SequenceBased, DM<5kD	Uniprot_2022
ENSG00000163820	FYCO1	IsoFrac # 116988 Da	116988	sp|Q9BQS8-2|FYCO1_HUMAN # 43481.84234 Da;sp|Q9BQS8-3|FYCO1_HUMAN # 43426.76294 Da		Score_unequals_DM		73506.16	2	1	1.133929	Exp1_8per_Try	0.1051232	12	4	55	0.8728211	score_UP_gb	SequenceBased, DM>5kD	Uniprot_2022
ENSG00000107816	LZTS2	IsoFrac # 84878 Da	84878	sp|Q9BRK4|LZTS2_HUMAN # 72759.38734 Da	72759.39	Score_equals_DM	12118.61	12118.61	4	2	3.399535	Exp1_10per_Try	0.1224863	15	15	20	0.9956918	score_UP_gb	Single Candidate	Uniprot_2022
ENSG00000107816	LZTS2	IsoFrac # 29191 Da	29191	tr|B1AL13|B1AL13_HUMAN # 24721.86864 Da	24721.86864	Score_unequals_DM	4469.131	4469.131	1	1	1.649733	Exp1_10per_Try	0.03710082	3	0	20	0.307461	score_UP_gb	DM_Based	Uniprot_2022
ENSG00000230124	ACBD6	IsoFrac # 33133 Da	33133	sp|Q9BR61|ACBD6_HUMAN # 31150.85424 Da;tr|A0A2R8Y544|A0A2R8Y544_HUMAN # 28129.63754 Da		Score_equals_DM		1982.15	2	1	4.100684	Exp1_10per_Try	0	5	5	13	0.9749888	score_UP_gb	SequenceBased, >5kD<	Uniprot_2022
ENSG00000156398	SFXN2	IsoFrac # 32479 Da	32479	sp|Q96NB2|SFXN2_HUMAN # 36231.73594 Da	36231.74	Score_equals_DM	-3752.736	-3752.74	2	1	4.125327	Exp1_10per_Try	0.1246722	10	7	13	0.7882006	score_UP_gb	Single Candidate	Uniprot_2022
ENSG00000156398	SFXN2	IsoFrac # 46886 Da	46886	sp|Q96NB2|SFXN2_HUMAN # 36231.73594 Da	36231.73594	Score_unequals_DM	10654.26	10654.26	1	1	1.855865	Exp1_8per_Try	0.4701766	6	2	13	0.430444	score_UP_gb	DM_Based	Uniprot_2022
ENSG00000156398	SFXN2	IsoFrac # 102129 Da	102129	sp|Q96NB2|SFXN2_HUMAN # 36231.73594 Da	36231.74	Score_equals_DM	65897.26	65897.26	1	1	1.816533	Exp1_8per_Try	0.417897	10	2	13	0.2686747	score_UP_gb	Single Candidate	Uniprot_2022
ENSG00000196498	NCOR2	IsoFrac # 74699 Da	74699	sp|Q9Y618|NCOR2_HUMAN # 273656.780640002 Da;sp|Q9Y618-4|NCOR2_HUMAN # 271993.983340002 Da;sp|Q9Y618-5|NCOR2_HUMAN # 267213.767440002 Da		Score_unequals_DM		-192514.8	6	2	4.556068	Exp1_8per_Try	0.08702603	75	50	98	1.001291	score_UP_gb	SequenceBased, DM<5kD	Uniprot_2022
ENSG00000196498	NCOR2	IsoFrac # 19536 Da	19536	tr|H7BZU2|H7BZU2_HUMAN # 13625.16864 Da	13625.17	Score_unequals_DM	5910.831	5910.83	1	1	3.164536	Exp1_10per_Try	0.5651223	0	0	98	0.4889391	score_UP_gb	SequenceBased, >5kD<	Uniprot_2022
ENSG00000196498	NCOR2	IsoFrac # 25543 Da	25543	sp|Q9Y618|NCOR2_HUMAN # 273656.780640002 Da;sp|Q9Y618-4|NCOR2_HUMAN # 271993.983340002 Da;sp|Q9Y618-5|NCOR2_HUMAN # 267213.767440002 Da		Score_unequals_DM		-241670.8	6	1	3.081539	Exp1_10per_Try	0.164608	75	40	98	1.001291	score_UP_gb	SequenceBased, DM<5kD	Uniprot_2022
ENSG00000196498	NCOR2	IsoFrac # 36158 Da	36158	tr|C9J7T7|C9J7T7_HUMAN # 221001.064240001 Da;tr|A0A384DVL6|A0A384DVL6_HUMAN # 222663.861540001 Da		Score_unequals_DM		-184843.1	2	2	3.022751	Exp1_10per_Try	0.3119291	68	8	98	0.8292547	score_UP_gb	SequenceBased, DM<5kD	Uniprot_2022
ENSG00000196498	NCOR2	IsoFrac # 207075 Da	207075	tr|C9JQE8|C9JQE8_HUMAN # 160395.989940001 Da	160396	Score_unequals_DM	46679.01	46679	4	1	2.972914	Exp1_5per_Try	0.05464659	43	16	98	0.9570853	score_UP_gb	SequenceBased, DM>5kD	Uniprot_2022
ENSG00000196498	NCOR2	IsoFrac # 89102 Da	89102	sp|Q9Y618|NCOR2_HUMAN # 273656.780640002 Da;sp|Q9Y618-4|NCOR2_HUMAN # 271993.983340002 Da;sp|Q9Y618-5|NCOR2_HUMAN # 267213.767440002 Da		Score_unequals_DM		-178111.8	5	2	2.871044	Exp1_8per_Try	0.4446498	75	43	98	1.001291	score_UP_gb	SequenceBased, DM<5kD	Uniprot_2022
ENSG00000196498	NCOR2	IsoFrac # 107109 Da	107109	sp|Q9Y618|NCOR2_HUMAN # 273656.780640002 Da;sp|Q9Y618-4|NCOR2_HUMAN # 271993.983340002 Da;sp|Q9Y618-5|NCOR2_HUMAN # 267213.767440002 Da		Score_unequals_DM		-160104.8	8	2	2.202859	Exp1_8per_Try	0.9515377	75	47	98	1.001291	score_UP_gb	SequenceBased, DM<5kD	Uniprot_2022
ENSG00000196498	NCOR2	IsoFrac # 51768 Da	51768	tr|C9J330|C9J330_HUMAN # 58000.1177399999 Da	58000.1177399999	Score_unequals_DM	-6232.118	-6232.118	1	1	1.986891	Exp1_10per_Try	0.2557234	0	0	98	0.4889391	score_UP_gb	DM_Based	Uniprot_2022
ENSG00000196498	NCOR2	IsoFrac # 144962 Da	144962	sp|Q9Y618|NCOR2_HUMAN # 273656.780640002 Da;sp|Q9Y618-4|NCOR2_HUMAN # 271993.983340002 Da;sp|Q9Y618-5|NCOR2_HUMAN # 267213.767440002 Da		Score_unequals_DM		-122251.8	3	1	1.965991	Exp1_5per_Try	0.06594256	75	27	98	0.9892572	score_UP_gb	SequenceBased, DM<5kD	Uniprot_2022
ENSG00000196498	NCOR2	IsoFrac # 156994 Da	156994	tr|C9J7T7|C9J7T7_HUMAN # 221001.064240001 Da;tr|A0A384DVL6|A0A384DVL6_HUMAN # 222663.861540001 Da		Score_unequals_DM		-64007.1	3	1	1.47977	Exp1_5per_Try	0.148558	68	17	98	0.9647851	score_UP_gb	SequenceBased, DM<5kD	Uniprot_2022
ENSG00000138623	SEMA7A	IsoFrac # 78884 Da	78884	sp_45_648|O75326_45_648|SEM7A_HUMAN#Chain # 68437.9738399999 Da;sp|O75326|SEM7A_HUMAN # 74823.76704 Da		Score_equals_DM		4060.23	3	2	4.302876	Exp1_8per_Try	0.1184494	27	27	32	1.001621	score_UP_gb	SequenceBased, >5kD<	Uniprot_2022
ENSG00000198301	SDAD1	IsoFrac # 82337 Da	82337	sp|Q9NVU7|SDA1_HUMAN # 79871.3239400001 Da;tr|E7EW05|E7EW05_HUMAN # 75440.93914 Da		Score_equals_DM		2465.67999999999	4	2	4.050003	Exp1_8per_Try	0.1653672	18	18	24	0.9956918	score_UP_gb	SequenceBased, >5kD<	Uniprot_2022
ENSG00000066933	MYO9A	IsoFrac # 162160 Da	162160	tr|H3BV44|H3BV44_HUMAN # 157885.386640001 Da	157885.4	Score_equals_DM	4274.613	4274.60000000001	2	1	2.160825	Exp1_5per_Try	0.3464478	11	5	21	0.9157363	score_UP_gb	Single Candidate	Uniprot_2022
ENSG00000066933	MYO9A	IsoFrac # 84820 Da	84820	tr|H3BRD5|H3BRD5_HUMAN # 276005.746140002 Da	276005.7	Score_unequals_DM	-191185.7	-191185.7	2	2	1.867969	Exp1_10per_Try	0.9139066	14	11	21	1.002888	score_UP_gb	SequenceBased, DM<5kD	Uniprot_2022
ENSG00000066933	MYO9A	IsoFrac # 53995 Da	53995	tr|H3BU05|H3BU05_HUMAN # 51902.91074 Da	51902.91074	Score_unequals_DM	2092.089	2092.089	1	1	1.759836	Exp1_10per_Try	1.571803	0	0	21	0.4889391	score_UP_gb	DM_Based	Uniprot_2022
ENSG00000066933	MYO9A	IsoFrac # 108320 Da	108320	tr|H3BRD5|H3BRD5_HUMAN # 276005.746140002 Da	276005.7	Score_unequals_DM	-167685.7	-167685.7	1	1	1.623967	Exp1_8per_Try	2.643851	14	7	21	0.909401	score_UP_gb	SequenceBased, DM<5kD	Uniprot_2022
ENSG00000066933	MYO9A	IsoFrac # 36874 Da	36874	tr|H3BRD5|H3BRD5_HUMAN # 276005.746140002 Da	276005.7	Score_unequals_DM	-239131.7	-239131.7	1	1	1.085352	Exp1_10per_Try	0.9336137	14	7	21	0.909401	score_UP_gb	SequenceBased, DM<5kD	Uniprot_2022
ENSG00000179271	GADD45GIP1	IsoFrac # 23044 Da	23044	sp|Q8TAE8|G45IP_HUMAN # 25383.83394 Da	25383.83	Score_equals_DM	-2339.834	-2339.83	2	1	4.339753	Exp1_10per_Try	0.424059	9	7	9	0.2396839	score_UP_gb	Single Candidate	Uniprot_2022
ENSG00000179271	GADD45GIP1	IsoFrac # 39766 Da	39766	sp|Q8TAE8|G45IP_HUMAN # 25383.83394 Da	25383.83	Score_equals_DM	14382.17	14382.17	2	2	2.189955	Exp1_8per_Try	0.9462195	9	8	9	0.2272079	score_UP_gb	Single Candidate	Uniprot_2022
ENSG00000179271	GADD45GIP1	IsoFrac # 74254 Da	74254	sp|Q8TAE8|G45IP_HUMAN # 25383.83394 Da	25383.83	Score_equals_DM	48870.17	48870.17	1	1	1.067591	Exp1_8per_Try	0.3128704	9	3	9	0.2096936	score_UP_gb	Single Candidate	Uniprot_2022
ENSG00000132153	DHX30	IsoFrac # 120258 Da	120258	sp|Q7L2E3|DHX30_HUMAN # 133938.20394 Da;sp|Q7L2E3-2|DHX30_HUMAN # 136115.389440001 Da;sp|Q7L2E3-3|DHX30_HUMAN # 129437.95744 Da;tr|H7BXY3|H7BXY3_HUMAN # 130550.226340001 Da		Score_equals_DM		-9180	14	2	4.281989	Exp1_5per_Try	0.3036146	45	39	62	0.9833152	score_UP_gb	SequenceBased, >5kD<	Uniprot_2022
ENSG00000132153	DHX30	IsoFrac # 38065 Da	38065	sp|Q7L2E3|DHX30_HUMAN # 133938.20394 Da;sp|Q7L2E3-2|DHX30_HUMAN # 136115.389440001 Da;sp|Q7L2E3-3|DHX30_HUMAN # 129437.95744 Da;tr|H7BXY3|H7BXY3_HUMAN # 130550.226340001 Da		Score_equals_DM		-91373	5	1	3.513437	Exp1_10per_Try	0.1046673	45	14	62	0.9224781	score_UP_gb	SequenceBased, >5kD<	Uniprot_2022
ENSG00000132153	DHX30	IsoFrac # 55600 Da	55600	sp|Q7L2E3|DHX30_HUMAN # 133938.20394 Da;sp|Q7L2E3-2|DHX30_HUMAN # 136115.389440001 Da;sp|Q7L2E3-3|DHX30_HUMAN # 129437.95744 Da;tr|H7BXY3|H7BXY3_HUMAN # 130550.226340001 Da		Score_equals_DM		-73838	1	1	1.913105	Exp1_10per_Try	0.3689488	45	2	62	0.3089007	score_UP_gb	SequenceBased, >5kD<	Uniprot_2022
ENSG00000090054	SPTLC1	IsoFrac # 47232 Da	47232	sp|O15269|SPTC1_HUMAN # 52743.9502399999 Da;tr|A0A8I5QKQ8|A0A8I5QKQ8_HUMAN # 55143.7121399999 Da		Score_equals_DM		-5511.95	1	2	3.247779	Exp1_8per_Try	0.05824404	14	14	14	0.4955552	score_UP_gb	SequenceBased, >5kD<	Uniprot_2022
ENSG00000175216	CKAP5	IsoFrac # 29463 Da	29463	sp|Q14008|CKAP5_HUMAN # 225494.550540002 Da;sp|Q14008-3|CKAP5_HUMAN # 226257.505740002 Da		Score_unequals_DM		-196031.6	2	1	3.337686	Exp1_10per_Try	0.2239191	87	28	98	0.8993199	score_UP_gb	SequenceBased, DM<5kD	Uniprot_2022
ENSG00000175216	CKAP5	IsoFrac # 69571 Da	69571	sp|Q14008|CKAP5_HUMAN # 225494.550540002 Da;sp|Q14008-3|CKAP5_HUMAN # 226257.505740002 Da		Score_unequals_DM		-155923.6	5	2	3.308269	Exp1_8per_Try	0.08926601	87	63	98	0.9901901	score_UP_gb	SequenceBased, DM<5kD	Uniprot_2022
ENSG00000175216	CKAP5	IsoFrac # 237905 Da	237905	sp|Q14008|CKAP5_HUMAN # 225494.550540002 Da;sp|Q14008-3|CKAP5_HUMAN # 226257.505740002 Da		Score_equals_DM		11647.5	14	1	3.239668	Exp1_5per_Try	0.0429508	87	77	98	0.9923626	score_UP_gb	SequenceBased, >5kD<	Uniprot_2022
ENSG00000175216	CKAP5	IsoFrac # 159067 Da	159067	sp|Q14008|CKAP5_HUMAN # 225494.550540002 Da;sp|Q14008-2|CKAP5_HUMAN # 218525.459440002 Da;sp|Q14008-3|CKAP5_HUMAN # 226257.505740002 Da		Score_equals_DM		-59458.5	11	1	2.81778	Exp1_5per_Try	0.6374908	87;86	62	98	0.9901901	score_UP_gb	SequenceBased, >5kD<	Uniprot_2022
ENSG00000175216	CKAP5	IsoFrac # 50656 Da	50656	sp|Q14008|CKAP5_HUMAN # 225494.550540002 Da;sp|Q14008-3|CKAP5_HUMAN # 226257.505740002 Da		Score_unequals_DM		-174838.6	3	2	2.689302	Exp1_8per_Try	0	87	40	98	0.9823466	score_UP_gb	SequenceBased, DM<5kD	Uniprot_2022
ENSG00000175216	CKAP5	IsoFrac # 99898 Da	99898	sp|Q14008|CKAP5_HUMAN # 225494.550540002 Da;sp|Q14008-3|CKAP5_HUMAN # 226257.505740002 Da		Score_unequals_DM		-125596.6	7	3	2.503264	Exp1_8per_Try	0.1550518	87	52	98	0.9920622	score_UP_gb	SequenceBased, DM<5kD	Uniprot_2022
ENSG00000175216	CKAP5	IsoFrac # 41188 Da	41188	tr|H0YDX5|H0YDX5_HUMAN # 22644.93494 Da	22644.93	Score_equals_DM	18543.07	18543.07	2	2	2.459215	Exp1_8per_Try	1.002676	8	5	98	0.759893	score_UP_gb	Single Candidate	Uniprot_2022
ENSG00000175216	CKAP5	IsoFrac # 89048 Da	89048	sp|Q14008|CKAP5_HUMAN # 225494.550540002 Da;sp|Q14008-3|CKAP5_HUMAN # 226257.505740002 Da		Score_unequals_DM		-136446.6	5	1	2.051379	Exp1_8per_Try	0.2086265	87	47	98	0.9920622	score_UP_gb	SequenceBased, DM<5kD	Uniprot_2022
ENSG00000175216	CKAP5	IsoFrac # 210888 Da	210888	sp|Q14008-2|CKAP5_HUMAN # 218525.459440002 Da	218525.459440002	Score_unequals_DM	-7637.459	-7637.459	2	1	2.02253	Exp1_5per_Try	0.2862666	1	0	98	0.3828826	score_UP_gb	DM_Based	Uniprot_2022
ENSG00000110844	PRPF40B	IsoFrac # 116559 Da	116559	tr|F8VU11|F8VU11_HUMAN # 101351.26864 Da	101351.26864	Score_unequals_DM	15207.73	15207.73	2	2	3.47136	Exp1_5per_Try	0.132199	3	3	12	0.2385373	score_UP_gb	DM_Based	Uniprot_2022
ENSG00000110844	PRPF40B	IsoFrac # 33423 Da	33423	tr|H0YII7|H0YII7_HUMAN # 16080.33204 Da	16080.33	Score_equals_DM	17342.67	17342.67	1	1	2.62576	Exp1_10per_Try	0.5248105	3	3	12	0.9205314	score_UP_gb	Single Candidate	Uniprot_2022
ENSG00000136319	TTC5	IsoFrac # 44914 Da	44914	sp|Q8N0Z6|TTC5_HUMAN # 48927.5450399999 Da	48927.55	Score_equals_DM	-4013.545	-4013.55	1	2	3.576768	Exp1_8per_Try	0.1090196	14	14	14	0.4955552	score_UP_gb	Single Candidate	Uniprot_2022
ENSG00000168439	STIP1	IsoFrac # 65042 Da	65042	sp|P31948-2|STIP1_HUMAN # 68080.4111399999 Da	68080.41	Score_unequals_DM	-3038.411	-3038.41	5	2	3.944812	Exp1_8per_Try	0.487024	38	38	43	1.00136	score_UP_gb	SequenceBased, >5kD<	Uniprot_2022
ENSG00000168439	STIP1	IsoFrac # 55757 Da	55757	sp|P31948|STIP1_HUMAN # 62639.2552399999 Da	62639.26	Score_unequals_DM	-6882.255	-6882.26	4	1	3.166056	Exp1_10per_Try	0.1557021	39	24	43	0.8548841	score_UP_gb	SequenceBased, >5kD<	Uniprot_2022
ENSG00000168439	STIP1	IsoFrac # 29581 Da	29581	tr|H0YGI8|H0YGI8_HUMAN # 15956.30994 Da	15956.31	Score_unequals_DM	13624.69	13624.69	1	1	1.255042	Exp1_10per_Try	0.3845433	9	2	43	0.7312479	score_UP_gb	SequenceBased, DM>5kD	Uniprot_2022
ENSG00000165699	TSC1	IsoFrac # 136106 Da	136106	sp|Q92574|TSC1_HUMAN # 129766.585340001 Da;tr|A0A2R8Y5N2|A0A2R8Y5N2_HUMAN # 129341.143640001 Da		Score_equals_DM		6339.39999999999	4	1	3.215951	Exp1_5per_Try	0.09155959	24	16	28	0.9147379	score_UP_gb	SequenceBased, >5kD<	Uniprot_2022
ENSG00000165699	TSC1	IsoFrac # 107914 Da	107914	sp_165_1164|Q92574_165_1164|TSC1_HUMAN#Natural # 111458.09014 Da	111458.1	Score_equals_DM	-3544.09	-3544.10000000001	3	1	3.14186	Exp1_8per_Try	0.0489468	22	13	28	0.9080404	score_UP_gb	Single Candidate	Uniprot_2022
ENSG00000165699	TSC1	IsoFrac # 34231 Da	34231	sp|Q92574|TSC1_HUMAN # 129766.585340001 Da;tr|A0A2R8Y5N2|A0A2R8Y5N2_HUMAN # 129341.143640001 Da		Score_unequals_DM		-95110.1	2	2	2.875856	Exp1_10per_Try	0.217609	24	12	28	0.7445095	score_UP_gb	SequenceBased, DM<5kD	Uniprot_2022
ENSG00000165699	TSC1	IsoFrac # 66461 Da	66461	sp_165_1164|Q92574_165_1164|TSC1_HUMAN#Natural # 111458.09014 Da	111458.1	Score_unequals_DM	-44997.09	-44997.1	2	2	1.15708	Exp1_10per_Try	0.5492413	22	13	28	0.9080404	score_UP_gb	SequenceBased, DM<5kD	Uniprot_2022
ENSG00000112992	NNT	IsoFrac # 107591 Da	107591	tr|A0A590UJM2|A0A590UJM2_HUMAN # 52178.2715399999 Da;tr|A0A590UK29|A0A590UK29_HUMAN # 55755.5141399999 Da;tr|E9PCX7|E9PCX7_HUMAN # 99729.0473400004 Da		Score_unequals_DM		7861.95	4	1	4.202618	Exp1_8per_Try	0.1966857	8	8	41	1.016738	score_UP_gb	SequenceBased, DM>5kD	Uniprot_2022
ENSG00000141933	TPGS1	IsoFrac # 29153 Da	29153	sp|Q6ZTW0|TPGS1_HUMAN # 31274.82004 Da	31274.82	Score_unequals_DM	-2121.82	-2121.82	1	1	4.125121	Exp1_10per_Try	0.04680306	7	7	10	0.7990512	score_UP_gb	SequenceBased, >5kD<	Uniprot_2022
ENSG00000184863	RBM33	IsoFrac # 107833 Da	107833	tr|H0Y3K4|H0Y3K4_HUMAN # 100245.39014 Da	100245.39014	Score_unequals_DM	7587.61	7587.61	1	1	2.965113	Exp1_8per_Try	0.1760824	1	0	22	0.3371835	score_UP_gb	DM_Based	Uniprot_2022
ENSG00000184863	RBM33	IsoFrac # 55683 Da	55683	tr|H7BXM6|H7BXM6_HUMAN # 32604.02344 Da	32604.02	Score_unequals_DM	23078.98	23078.98	1	2	2.9237	Exp1_10per_Try	0.05679835	2	2	22	0.6204497	score_UP_gb	SequenceBased, DM>5kD	Uniprot_2022
ENSG00000184863	RBM33	IsoFrac # 29463 Da	29463	sp_269_1170|Q96EV2_269_1170|RBM33_HUMAN#Alternative # 99470.8331400001 Da	99470.83	Score_unequals_DM	-70007.83	-70007.83	1	1	2.276034	Exp1_10per_Try	0.1030827	15	14	22	0.9822172	score_UP_gb	SequenceBased, DM<5kD	Uniprot_2022
ENSG00000184863	RBM33	IsoFrac # 78656 Da	78656	sp_269_1170|Q96EV2_269_1170|RBM33_HUMAN#Alternative # 99470.8331400001 Da	99470.8331400001	Score_unequals_DM	-20814.83	-20814.83	2	1	1.848773	Exp1_8per_Try	0.3440828	1	0	22	0.3371835	score_UP_gb	DM_Based	Uniprot_2022
ENSG00000184863	RBM33	IsoFrac # 150667 Da	150667	sp|Q96EV2-2|RBM33_HUMAN # 30237.92854 Da;tr|A8MTF7|A8MTF7_HUMAN # 34650.46544 Da		Score_unequals_DM		116016.53	1	1	1.114306	Exp1_5per_Try	0.2837989	1	1	22	0.6495807	score_UP_gb	SequenceBased, DM>5kD	Uniprot_2022
ENSG00000035928	RFC1	IsoFrac # 25320 Da	25320	tr|H0Y8U4|H0Y8U4_HUMAN # 20340.92114 Da	20340.92114	Score_unequals_DM	4979.079	4979.079	3	1	4.123492	Exp1_10per_Try	0.183397	3	3	46	0.3910373	score_UP_gb	DM_Based	Uniprot_2022
ENSG00000035928	RFC1	IsoFrac # 144894 Da	144894	sp|P35251|RFC1_HUMAN # 128254.570140001 Da;sp|P35251-2|RFC1_HUMAN # 128183.491340001 Da		Score_equals_DM		16639.4	9	1	4.099047	Exp1_5per_Try	0.1405253	44	33	46	0.6613468	score_UP_gb	SequenceBased, >5kD<	Uniprot_2022
ENSG00000035928	RFC1	IsoFrac # 37468 Da	37468	sp|P35251|RFC1_HUMAN # 128254.570140001 Da;sp|P35251-2|RFC1_HUMAN # 128183.491340001 Da		Score_unequals_DM		-90715.5	4	1	3.948571	Exp1_10per_Try	0.126261	44	29	46	0.5702632	score_UP_gb	SequenceBased, DM<5kD	Uniprot_2022
ENSG00000035928	RFC1	IsoFrac # 118800 Da	118800	sp|P35251|RFC1_HUMAN # 128254.570140001 Da;sp|P35251-2|RFC1_HUMAN # 128183.491340001 Da		Score_equals_DM		-9383.5	3	2	3.700666	Exp1_8per_Try	0.3407107	44	26	46	0.4868469	score_UP_gb	SequenceBased, >5kD<	Uniprot_2022
ENSG00000035928	RFC1	IsoFrac # 90639 Da	90639	sp|P35251|RFC1_HUMAN # 128254.570140001 Da;sp|P35251-2|RFC1_HUMAN # 128183.491340001 Da		Score_equals_DM		-37544.5	4	2	2.39274	Exp1_10per_Try	0.1848549	44	29	46	0.5702632	score_UP_gb	SequenceBased, >5kD<	Uniprot_2022
ENSG00000035928	RFC1	IsoFrac # 69439 Da	69439	sp|P35251|RFC1_HUMAN # 128254.570140001 Da;sp|P35251-2|RFC1_HUMAN # 128183.491340001 Da		Score_unequals_DM		-58744.5	4	2	1.343405	Exp1_10per_Try	0.146129	44	31	46	0.6219777	score_UP_gb	SequenceBased, DM<5kD	Uniprot_2022
ENSG00000144224	UBXN4	IsoFrac # 62816 Da	62816	sp|Q92575|UBXN4_HUMAN # 56777.51414 Da	56777.51	Score_equals_DM	6038.486	6038.49	3	2	4.1331	Exp1_10per_Try	0.1805044	17	17	23	0.9956918	score_UP_gb	Single Candidate	Uniprot_2022
ENSG00000166946	CCNDBP1	IsoFrac # 46711 Da	46711	sp_2_360|O95273_2_360|CCDB1_HUMAN#Chain # 40130.79154 Da;sp|O95273|CCDB1_HUMAN # 40261.98414 Da		Score_equals_DM		6449.02	1	2	2.797016	Exp1_8per_Try	0.3238888	6	6	7	0.9840838	score_UP_gb	SequenceBased, >5kD<	Uniprot_2022
ENSG00000141867	BRD4	IsoFrac # 107833 Da	107833	sp|O60885|BRD4_HUMAN # 152218.76144 Da	152218.8	Score_unequals_DM	-44385.76	-44385.8	2	2	3.580622	Exp1_8per_Try	0.2841034	34	25	40	0.9901901	score_UP_gb	SequenceBased, DM<5kD	Uniprot_2022
ENSG00000141867	BRD4	IsoFrac # 22465 Da	22465	tr|M0QYW0|M0QYW0_HUMAN # 16857.26544 Da	16857.26544	Score_unequals_DM	5607.735	5607.735	2	1	3.232817	Exp1_10per_Try	0.1349893	34	8	40	0.4837108	score_UP_gb	DM_Based	Uniprot_2022
ENSG00000141867	BRD4	IsoFrac # 36874 Da	36874	sp_720_1362|O60885_720_1362|BRD4_HUMAN#Alternative # 71998.75194 Da;sp_723_1362|O60885_723_1362|BRD4_HUMAN#Alternative # 71667.36504 Da		Score_unequals_DM		-34793.37	4	2	3.091623	Exp1_10per_Try	0.1686252	16	12	40	0.958457	score_UP_gb	SequenceBased, DM<5kD	Uniprot_2022
ENSG00000141867	BRD4	IsoFrac # 195427 Da	195427	sp|O60885|BRD4_HUMAN # 152218.76144 Da	152218.8	Score_equals_DM	43208.24	43208.2	3	1	2.198576	Exp1_5per_Try	0.1708885	34	32	40	0.9887618	score_UP_gb	Single Candidate	Uniprot_2022
ENSG00000141867	BRD4	IsoFrac # 79259 Da	79259	sp_720_1362|O60885_720_1362|BRD4_HUMAN#Alternative # 71998.75194 Da;sp_723_1362|O60885_723_1362|BRD4_HUMAN#Alternative # 71667.36504 Da		Score_unequals_DM		7260.25	1	1	1.171431	Exp1_8per_Try	0.1687758	16	10	40	1.006075	score_UP_gb	SequenceBased, DM>5kD	Uniprot_2022
ENSG00000050820	BCAR1	IsoFrac # 107591 Da	107591	sp|P56945|BCAR1_HUMAN # 93371.8757400003 Da;sp|P56945-3|BCAR1_HUMAN # 95454.3356400003 Da		Score_unequals_DM		12136.66	1	1	3.106598	Exp1_8per_Try	0.06004165	30	29	34	0.993643	score_UP_gb	SequenceBased, >5kD<	Uniprot_2022
ENSG00000050820	BCAR1	IsoFrac # 29699 Da	29699	sp|P56945|BCAR1_HUMAN # 93371.8757400003 Da;sp|P56945-3|BCAR1_HUMAN # 95454.3356400003 Da		Score_unequals_DM		-63672.88	2	1	3.011641	Exp1_10per_Try	0.2047722	30	21	34	0.9077089	score_UP_gb	SequenceBased, DM<5kD	Uniprot_2022
ENSG00000112941	TENT4A	IsoFrac # 83399 Da	83399	sp|Q5XG87|PAPD7_HUMAN # 82360.37404 Da;tr|A0A0X1KG68|A0A0X1KG68_HUMAN # 84650.01374 Da		Score_equals_DM		1038.63	1	1	2.564453	Exp1_8per_Try	0.2728022	3	3	4	0.5014415	score_UP_gb	SequenceBased, >5kD<	Uniprot_2022
ENSG00000090776	EFNB1	IsoFrac # 50081 Da	50081	sp_28_346|P98172_28_346|EFNB1_HUMAN#Chain # 34913.76844 Da;sp|P98172|EFNB1_HUMAN # 38006.59224 Da		Score_equals_DM		12074.41	1	2	2.443981	Exp1_10per_Try	0.2532421	8	8	8	0.4955552	score_UP_gb	SequenceBased, >5kD<	Uniprot_2022
ENSG00000131051	RBM39	IsoFrac # 68920 Da	68920	sp_2_530|Q14498_2_530|RBM39_HUMAN#Chain # 59248.38834 Da;sp|Q14498|RBM39_HUMAN # 59379.58094 Da;sp|Q14498-2|RBM39_HUMAN # 58656.74204 Da		Score_equals_DM		9540.42	3	2	4.108673	Exp1_8per_Try	0.1526641	14	14	18	0.9974342	score_UP_gb	SequenceBased, >5kD<	Uniprot_2022
ENSG00000131051	RBM39	IsoFrac # 61179 Da	61179	tr|A0A0U1RQH7|A0A0U1RQH7_HUMAN # 26698.52234 Da	26698.52	Score_unequals_DM	34480.48	34480.48	1	1	2.22102	Exp1_10per_Try	0.3925973	9	3	18	0.6892508	score_UP_gb	SequenceBased, DM>5kD	Uniprot_2022
ENSG00000131051	RBM39	IsoFrac # 37086 Da	37086	tr|A0A0U1RQH7|A0A0U1RQH7_HUMAN # 26698.52234 Da	26698.52	Score_unequals_DM	10387.48	10387.48	1	1	1.182503	Exp1_10per_Try	0.3459991	9	3	18	0.6892508	score_UP_gb	SequenceBased, DM>5kD	Uniprot_2022
ENSG00000131051	RBM39	IsoFrac # 29818 Da	29818	tr|A0A0U1RQH7|A0A0U1RQH7_HUMAN # 26698.52234 Da	26698.52	Score_unequals_DM	3119.478	3119.48	1	1	1.024018	Exp1_10per_Try	0.1796517	9	3	18	0.6892508	score_UP_gb	SequenceBased, >5kD<	Uniprot_2022
ENSG00000100387	RBX1	IsoFrac # 127953 Da	127953	sp_2_108|P62877_2_108|RBX1_HUMAN#Chain # 12142.76324 Da;sp|P62877|RBX1_HUMAN # 12273.95584 Da		Score_equals_DM		115679.04	1	1	2.330846	Exp1_5per_Try	0.7601559	2	2	4	0.4558667	score_UP_gb	SequenceBased, >5kD<	Uniprot_2022
ENSG00000173914	RBM4B	IsoFrac # 37831 Da	37831	sp|Q9BQ04|RBM4B_HUMAN # 40149.62574 Da	40149.63	Score_equals_DM	-2318.626	-2318.63	1	2	3.742494	Exp1_8per_Try	0.4640585	3	3	3	0.4955552	score_UP_gb	Single Candidate	Uniprot_2022
ENSG00000173914	RBM4B	IsoFrac # 127953 Da	127953	sp|Q9BQ04|RBM4B_HUMAN # 40149.62574 Da	40149.63	Score_equals_DM	87803.37	87803.37	1	1	2.107856	Exp1_5per_Try	0.3121638	3	2	3	0.239957	score_UP_gb	Single Candidate	Uniprot_2022
ENSG00000115839	RAB3GAP1	IsoFrac # 118800 Da	118800	sp|Q15042|RB3GP_HUMAN # 110523.59244 Da;sp|Q15042-3|RB3GP_HUMAN # 111285.33294 Da		Score_equals_DM		7514.7	9	2	4.591826	Exp1_8per_Try	0.142788	37	35	42	0.9909064	score_UP_gb	SequenceBased, >5kD<	Uniprot_2022
ENSG00000115839	RAB3GAP1	IsoFrac # 37425 Da	37425	tr|A0A8I5KT44|A0A8I5KT44_HUMAN # 15225.00444 Da	15225.00444	Score_unequals_DM	22200	22200	4	1	4.411029	Exp1_10per_Try	0.6462432	37	11	42	0.4805336	score_UP_gb	DM_Based	Uniprot_2022
ENSG00000115839	RAB3GAP1	IsoFrac # 17035 Da	17035	tr|A0A8I5KT44|A0A8I5KT44_HUMAN # 15225.00444 Da	15225.00444	Score_unequals_DM	1809.996	1809.996	1	1	3.478828	Exp1_10per_Try	0.06080654	25	2	42	0.3699899	score_UP_gb	DM_Based	Uniprot_2022
ENSG00000115839	RAB3GAP1	IsoFrac # 69345 Da	69345	sp|Q15042-4|RB3GP_HUMAN # 105295.99614 Da	105296	Score_unequals_DM	-35951	-35951	7	2	2.0136	Exp1_10per_Try	0.1661814	34	20	42	0.9876931	score_UP_gb	SequenceBased, DM<5kD	Uniprot_2022
ENSG00000115839	RAB3GAP1	IsoFrac # 28883 Da	28883	tr|A0A8I5KT44|A0A8I5KT44_HUMAN # 15225.00444 Da	15225.00444	Score_unequals_DM	13658	13658	1	1	1.918015	Exp1_10per_Try	0.2610727	3	0	42	0.3292001	score_UP_gb	DM_Based	Uniprot_2022
ENSG00000151612	ZNF827	IsoFrac # 144062 Da	144062	sp_16_365|Q17R98_16_365|ZN827_HUMAN#Alternative # 37320.4794399999 Da	37320.48	Score_unequals_DM	106741.5	106741.52	3	1	2.357283	Exp1_5per_Try	0.2336411	4	4	20	0.9233768	score_UP_gb	SequenceBased, DM>5kD	Uniprot_2022
ENSG00000151612	ZNF827	IsoFrac # 46428 Da	46428	sp|Q17R98|ZN827_HUMAN # 119165.15034 Da;sp|Q17R98-2|ZN827_HUMAN # 118720.74664 Da;tr|H0Y9M2|H0Y9M2_HUMAN # 149340.961640001 Da;tr|A0A494C0H4|A0A494C0H4_HUMAN # 119636.87804 Da		Score_unequals_DM		-72292.7	2	2	2.251021	Exp1_10per_Try	0.1544932	15	14	20	0.9887618	score_UP_gb	SequenceBased, DM<5kD	Uniprot_2022
ENSG00000151612	ZNF827	IsoFrac # 107752 Da	107752	sp|Q17R98|ZN827_HUMAN # 119165.15034 Da;sp|Q17R98-2|ZN827_HUMAN # 118720.74664 Da;tr|H0Y9M2|H0Y9M2_HUMAN # 149340.961640001 Da;tr|A0A494C0H4|A0A494C0H4_HUMAN # 119636.87804 Da		Score_unequals_DM		-10968.7	1	1	1.651489	Exp1_8per_Try	0.2562867	15	10	20	0.9082609	score_UP_gb	SequenceBased, >5kD<	Uniprot_2022
ENSG00000151612	ZNF827	IsoFrac # 33133 Da	33133	sp|Q17R98|ZN827_HUMAN # 119165.15034 Da;sp|Q17R98-2|ZN827_HUMAN # 118720.74664 Da;tr|H0Y9M2|H0Y9M2_HUMAN # 149340.961640001 Da;tr|A0A494C0H4|A0A494C0H4_HUMAN # 119636.87804 Da		Score_unequals_DM		-85587.7	2	1	1.40383	Exp1_10per_Try	0.4461918	15	8	20	0.8359169	score_UP_gb	SequenceBased, DM<5kD	Uniprot_2022
ENSG00000196159	FAT4	IsoFrac # 84820 Da	84820	sp_39_4981|Q6V0I7_39_4981|FAT4_HUMAN#Chain # 538434.756440008 Da;tr_43_4983|A0A6Q8JR05_43_4983|A0A6Q8JR05_HUMAN#Chain # 538205.471840008 Da;sp|Q6V0I7|FAT4_HUMAN # 542686.805240007 Da;sp|Q6V0I7-3|FAT4_HUMAN # 542615.726440007 Da;tr|A0A6Q8JR05|A0A6Q8JR05_HUMAN # 542937.059440007 Da		Score_unequals_DM		-453385.5	2	2	4.05175	Exp1_10per_Try	0.1467364	33	22	47	0.9823061	score_UP_gb	SequenceBased, DM<5kD	Uniprot_2022
ENSG00000196159	FAT4	IsoFrac # 25576 Da	25576	sp_39_4981|Q6V0I7_39_4981|FAT4_HUMAN#Chain # 538434.756440008 Da;tr_43_4983|A0A6Q8JR05_43_4983|A0A6Q8JR05_HUMAN#Chain # 538205.471840008 Da;sp|Q6V0I7|FAT4_HUMAN # 542686.805240007 Da;sp|Q6V0I7-3|FAT4_HUMAN # 542615.726440007 Da;tr|A0A6Q8JR05|A0A6Q8JR05_HUMAN # 542937.059440007 Da		Score_unequals_DM		-512629.5	3	1	3.451505	Exp1_10per_Try	0.1042012	33	11	47	0.8504243	score_UP_gb	SequenceBased, DM<5kD	Uniprot_2022
ENSG00000196159	FAT4	IsoFrac # 37468 Da	37468	sp|Q6V0I7-2|FAT4_HUMAN # 351190.572040005 Da	351190.6	Score_unequals_DM	-313722.6	-313722.6	3	1	2.952533	Exp1_10per_Try	0.2453671	17	6	47	0.8881159	score_UP_gb	SequenceBased, DM<5kD	Uniprot_2022
ENSG00000196159	FAT4	IsoFrac # 296184 Da	296184	sp|Q6V0I7-2|FAT4_HUMAN # 351190.572040005 Da	351190.572040005	Score_unequals_DM	-55006.57	-55006.57	2	1	1.727327	Exp1_5per_Try	0.1709999	33	4	47	0.459697	score_UP_gb	DM_Based	Uniprot_2022
ENSG00000196159	FAT4	IsoFrac # 280707 Da	280707	sp|Q6V0I7-2|FAT4_HUMAN # 351190.572040005 Da	351190.572040005	Score_unequals_DM	-70483.57	-70483.57	1	1	1.497689	Exp1_5per_Try	0.2400833	33	2	47	0.3138016	score_UP_gb	DM_Based	Uniprot_2022
ENSG00000196159	FAT4	IsoFrac # 207075 Da	207075	sp_1_1702|Q6V0I7_1_1702|FAT4_HUMAN#Alternative # 185023.210640001 Da	185023.210640001	Score_unequals_DM	22051.79	22051.79	1	1	1.370837	Exp1_5per_Try	0.249669	33	2	47	0.3138016	score_UP_gb	DM_Based	Uniprot_2022
ENSG00000106554	CHCHD3	IsoFrac # 26980 Da	26980	sp_2_227|Q9NX63_2_227|MIC19_HUMAN#Chain # 26021.17224 Da;sp|Q9NX63|MIC19_HUMAN # 26152.36484 Da;tr|C9JRZ6|C9JRZ6_HUMAN # 26752.99104 Da		Score_equals_DM		227.009999999998	3	1	4.603199	Exp1_10per_Try	0.14397	16	16	17	0.5809604	score_UP_gb	SequenceBased, >5kD<	Uniprot_2022
ENSG00000125107	CNOT1	IsoFrac # 36625 Da	36625	sp_33_2376|A5YKK6_33_2376|CNOT1_HUMAN#Natural # 263299.739240003 Da	263299.7	Score_unequals_DM	-226674.7	-226674.7	9	2	3.99594	Exp1_10per_Try	0.1030261	57	27	73	1.001551	score_UP_gb	SequenceBased, DM<5kD	Uniprot_2022
ENSG00000125107	CNOT1	IsoFrac # 65868 Da	65868	sp_33_2376|A5YKK6_33_2376|CNOT1_HUMAN#Natural # 263299.739240003 Da	263299.7	Score_unequals_DM	-197431.7	-197431.7	9	2	3.16394	Exp1_10per_Try	0.371765	57	35	73	1.001291	score_UP_gb	SequenceBased, DM<5kD	Uniprot_2022
ENSG00000125107	CNOT1	IsoFrac # 237905 Da	237905	sp_33_2376|A5YKK6_33_2376|CNOT1_HUMAN#Natural # 263299.739240003 Da;sp|A5YKK6-2|CNOT1_HUMAN # 266381.168440003 Da		Score_unequals_DM		-25394.7	7	1	2.976667	Exp1_5per_Try	0.06434283	57;56	34	73	1.001551	score_UP_gb	SequenceBased, DM<5kD	Uniprot_2022
ENSG00000125107	CNOT1	IsoFrac # 50762 Da	50762	sp_33_2376|A5YKK6_33_2376|CNOT1_HUMAN#Natural # 263299.739240003 Da	263299.7	Score_unequals_DM	-212537.7	-212537.7	11	2	2.559233	Exp1_8per_Try	0.206413	57	32	73	1.001291	score_UP_gb	SequenceBased, DM<5kD	Uniprot_2022
ENSG00000125107	CNOT1	IsoFrac # 117649 Da	117649	sp_26_2376|A5YKK6_26_2376|CNOT1_HUMAN#Natural # 264112.620040003 Da;sp|A5YKK6|CNOT1_HUMAN # 266938.877240003 Da		Score_unequals_DM		-146463.6	4	1	2.49928	Exp1_8per_Try	0.2199426	58	24	73	0.9775913	score_UP_gb	SequenceBased, DM<5kD	Uniprot_2022
ENSG00000125107	CNOT1	IsoFrac # 90262 Da	90262	sp_33_2376|A5YKK6_33_2376|CNOT1_HUMAN#Natural # 263299.739240003 Da	263299.7	Score_unequals_DM	-173037.7	-173037.7	7	2	2.281423	Exp1_10per_Try	0.5698409	57	25	73	0.9892572	score_UP_gb	SequenceBased, DM<5kD	Uniprot_2022
ENSG00000125107	CNOT1	IsoFrac # 78996 Da	78996	sp_396_2376|A5YKK6_396_2376|CNOT1_HUMAN#Natural # 223121.614240002 Da	223121.6	Score_unequals_DM	-144125.6	-144125.6	3	2	1.962851	Exp1_10per_Try	0.2939586	49	7	73	0.8424643	score_UP_gb	SequenceBased, DM<5kD	Uniprot_2022
ENSG00000125107	CNOT1	IsoFrac # 29898 Da	29898	tr|H3BMH0|H3BMH0_HUMAN # 29434.44864 Da	29434.44864	Score_unequals_DM	463.5514	463.5514	1	1	1.792706	Exp1_10per_Try	0.1211277	1	0	73	0.3828826	score_UP_gb	DM_Based	Uniprot_2022
ENSG00000125107	CNOT1	IsoFrac # 158046 Da	158046	sp_396_2376|A5YKK6_396_2376|CNOT1_HUMAN#Natural # 223121.614240002 Da	223121.6	Score_unequals_DM	-65075.61	-65075.6	5	1	1.64673	Exp1_5per_Try	0.03533466	49	21	73	1.002697	score_UP_gb	SequenceBased, DM<5kD	Uniprot_2022
ENSG00000125107	CNOT1	IsoFrac # 208153 Da	208153	sp_396_2376|A5YKK6_396_2376|CNOT1_HUMAN#Natural # 223121.614240002 Da	223121.6	Score_equals_DM	-14968.61	-14968.6	2	1	1.418966	Exp1_5per_Try	0.2068646	49	4	73	0.4265668	score_UP_gb	Single Candidate	Uniprot_2022
ENSG00000125107	CNOT1	IsoFrac # 271024 Da	271024	sp|A5YKK6-2|CNOT1_HUMAN # 266381.168440003 Da	266381.2	Score_unequals_DM	4642.832	4642.79999999999	3	1	1.231604	Exp1_5per_Try	0.4760904	56	17	73	0.9224781	score_UP_gb	SequenceBased, >5kD<	Uniprot_2022
ENSG00000101752	MIB1	IsoFrac # 108076 Da	108076	sp|Q86YT6|MIB1_HUMAN # 110135.86154 Da	110135.9	Score_equals_DM	-2059.862	-2059.89999999999	3	1	3.864595	Exp1_8per_Try	0.004893605	15	13	25	0.9850855	score_UP_gb	Single Candidate	Uniprot_2022
ENSG00000101752	MIB1	IsoFrac # 36482 Da	36482	sp|Q86YT6|MIB1_HUMAN # 110135.86154 Da	110135.9	Score_equals_DM	-73653.86	-73653.9	1	1	2.887803	Exp1_10per_Try	0.5077359	15	2	25	0.3717179	score_UP_gb	Single Candidate	Uniprot_2022
ENSG00000101752	MIB1	IsoFrac # 25739 Da	25739	sp|Q86YT6|MIB1_HUMAN # 110135.86154 Da	110135.9	Score_equals_DM	-84396.86	-84396.9	2	1	1.830489	Exp1_10per_Try	0.4713039	15	6	25	0.9179439	score_UP_gb	Single Candidate	Uniprot_2022
ENSG00000073614	KDM5A	IsoFrac # 28341 Da	28341	tr|F5H322|F5H322_HUMAN # 14293.71084 Da;tr|F5GZR8|F5GZR8_HUMAN # 15014.51344 Da		Score_equals_DM		13326.49	2	1	4.192061	Exp1_10per_Try	0.09160987	3	2	27	0.2305695	score_UP_gb	SequenceBased, >5kD<	Uniprot_2022
ENSG00000073614	KDM5A	IsoFrac # 79790 Da	79790	tr|E7EV89|E7EV89_HUMAN # 81499.6514400001 Da	81499.6514400001	Score_unequals_DM	-1709.651	-1709.651	3	2	3.239477	Exp1_8per_Try	0.5898285	27	10	27	0.2147515	score_UP_gb	DM_Based	Uniprot_2022
ENSG00000073614	KDM5A	IsoFrac # 199513 Da	199513	sp|P29375|KDM5A_HUMAN # 192095.340940001 Da	192095.340940001	Score_unequals_DM	7417.659	7417.659	2	1	2.401959	Exp1_5per_Try	0.1356078	3	0	27	0.3159127	score_UP_gb	DM_Based	Uniprot_2022
ENSG00000073614	KDM5A	IsoFrac # 108239 Da	108239	tr|E7EV89|E7EV89_HUMAN # 81499.6514400001 Da	81499.6514400001	Score_unequals_DM	26739.35	26739.35	2	1	1.513166	Exp1_8per_Try	0.3585155	27	7	27	0.2057159	score_UP_gb	DM_Based	Uniprot_2022
ENSG00000073614	KDM5A	IsoFrac # 36037 Da	36037	tr|F5GZR8|F5GZR8_HUMAN # 15014.51344 Da	15014.51	Score_equals_DM	21022.49	21022.49	1	1	1.489779	Exp1_8per_Try	0.6323565	3	2	27	0.2812796	score_UP_gb	Single Candidate	Uniprot_2022
ENSG00000167522	ANKRD11	IsoFrac # 25479 Da	25479	tr|A0A2R8YEI0|A0A2R8YEI0_HUMAN # 29946.83654 Da;tr|A0A2R8YE03|A0A2R8YE03_HUMAN # 29135.02184 Da		Score_equals_DM		-3656.02	1	1	2.989244	Exp1_10per_Try	0.1078937	0	0	28	0.4889391	score_UP_gb	SequenceBased, >5kD<	Uniprot_2022
ENSG00000167522	ANKRD11	IsoFrac # 37086 Da	37086	tr|A0A2R8YEI0|A0A2R8YEI0_HUMAN # 29946.83654 Da;tr|A0A2R8YE03|A0A2R8YE03_HUMAN # 29135.02184 Da		Score_equals_DM		7139.16	1	1	2.55188	Exp1_10per_Try	0.09467257	0	0	28	0.4889391	score_UP_gb	SequenceBased, >5kD<	Uniprot_2022
ENSG00000167522	ANKRD11	IsoFrac # 52975 Da	52975	sp|Q6UB99|ANR11_HUMAN # 297913.381040003 Da	297913.4	Score_unequals_DM	-244938.4	-244938.4	2	1	2.368001	Exp1_10per_Try	0.3603693	17	5	28	0.7836014	score_UP_gb	SequenceBased, DM<5kD	Uniprot_2022
ENSG00000167522	ANKRD11	IsoFrac # 87413 Da	87413	sp|Q6UB99|ANR11_HUMAN # 297913.381040003 Da	297913.4	Score_unequals_DM	-210500.4	-210500.4	2	2	2.19124	Exp1_8per_Try	0.6779373	17	8	28	0.9203199	score_UP_gb	SequenceBased, DM<5kD	Uniprot_2022
ENSG00000167522	ANKRD11	IsoFrac # 144962 Da	144962	tr|A0A2R8Y438|A0A2R8Y438_HUMAN # 108391.520540001 Da	108391.520540001	Score_unequals_DM	36570.48	36570.48	1	1	1.85126	Exp1_5per_Try	0.2895368	0	0	28	0.4889391	score_UP_gb	DM_Based	Uniprot_2022
ENSG00000167522	ANKRD11	IsoFrac # 178202 Da	178202	tr|A0A2R8Y438|A0A2R8Y438_HUMAN # 108391.520540001 Da	108391.520540001	Score_unequals_DM	69810.48	69810.48	1	1	1.184494	Exp1_5per_Try	7.498563	0	0	28	0.4889391	score_UP_gb	DM_Based	Uniprot_2022
ENSG00000254772	EEF1G	IsoFrac # 45428 Da	45428	sp_2_437|P26641_2_437|EF1G_HUMAN#Chain # 49987.6187399999 Da;sp|P26641|EF1G_HUMAN # 50118.8113399999 Da;sp|P26641-2|EF1G_HUMAN # 56149.8378399999 Da		Score_equals_DM		-4559.62	2	2	3.507539	Exp1_8per_Try	0.09862742	22	22	24	0.9700734	score_UP_gb	SequenceBased, >5kD<	Uniprot_2022
ENSG00000153113	CAST	IsoFrac # 30057 Da	30057	tr|A0A0C4DGD1|A0A0C4DGD1_HUMAN # 21872.74334 Da	21872.74	Score_unequals_DM	8184.257	8184.26	4	1	3.904421	Exp1_10per_Try	0.1314961	13	13	64	0.9676328	score_UP_gb	SequenceBased, DM>5kD	Uniprot_2022
ENSG00000153113	CAST	IsoFrac # 107995 Da	107995	sp|P20810-6|ICAL_HUMAN # 84942.9388400002 Da	84942.94	Score_equals_DM	23052.06	23052.06	4	1	3.527284	Exp1_8per_Try	0.02273416	55	42	64	0.9901901	score_UP_gb	Single Candidate	Uniprot_2022
ENSG00000153113	CAST	IsoFrac # 48249 Da	48249	tr|E9PSG1|E9PSG1_HUMAN # 31914.40224 Da	31914.4	Score_unequals_DM	16334.6	16334.6	4	2	2.77803	Exp1_10per_Try	0.1439472	21	20	64	1.004567	score_UP_gb	SequenceBased, DM>5kD	Uniprot_2022
ENSG00000153113	CAST	IsoFrac # 22539 Da	22539	tr|H0Y7F0|H0Y7F0_HUMAN # 47713.51164 Da	47713.51	Score_unequals_DM	-25174.51	-25174.51	3	1	2.52444	Exp1_10per_Try	0.08747932	31	16	64	1.002792	score_UP_gb	SequenceBased, DM<5kD	Uniprot_2022
ENSG00000153113	CAST	IsoFrac # 64525 Da	64525	sp|P20810-6|ICAL_HUMAN # 84942.9388400002 Da	84942.94	Score_unequals_DM	-20417.94	-20417.94	8	2	1.527607	Exp1_10per_Try	0.117047	55	52	64	0.9906462	score_UP_gb	SequenceBased, DM<5kD	Uniprot_2022
ENSG00000153113	CAST	IsoFrac # 37340 Da	37340	tr|H0Y9H6|H0Y9H6_HUMAN # 50498.72624 Da	50498.73	Score_unequals_DM	-13158.73	-13158.73	3	1	1.286346	Exp1_10per_Try	0.06440824	30	7	64	0.9746551	score_UP_gb	SequenceBased, DM<5kD	Uniprot_2022
ENSG00000164976	MYORG	IsoFrac # 83317 Da	83317	sp_75_714|Q6NSJ0_75_714|MYORG_HUMAN#Natural # 73020.12834 Da;sp|Q6NSJ0|MYORG_HUMAN # 81086.6132400001 Da		Score_equals_DM		2230.39	3	2	4.153427	Exp1_8per_Try	0.2696587	7	7	11	0.9969986	score_UP_gb	SequenceBased, >5kD<	Uniprot_2022
ENSG00000171848	RRM2	IsoFrac # 41170 Da	41170	tr|A0A286YFD6|A0A286YFD6_HUMAN # 42906.4207399999 Da	42906.42	Score_unequals_DM	-1736.421	-1736.42	2	2	3.795522	Exp1_8per_Try	0.5468116	13	13	13	0.4955552	score_UP_gb	SequenceBased, >5kD<	Uniprot_2022
ENSG00000113758	DBN1	IsoFrac # 108239 Da	108239	sp_2_649|Q16643_2_649|DREB_HUMAN#Chain # 71298.0978400001 Da;sp|Q16643|DREB_HUMAN # 71429.2904400001 Da;sp|Q16643-2|DREB_HUMAN # 71598.5064400001 Da		Score_unequals_DM		36640.49	6	2	4.129269	Exp1_8per_Try	0.04364932	36	36	41	1.006498	score_UP_gb	SequenceBased, >5kD<	Uniprot_2022
ENSG00000171475	WIPF2	IsoFrac # 51957 Da	51957	sp|Q8TF74|WIPF2_HUMAN # 46288.5534399999 Da	46288.55	Score_equals_DM	5668.447	5668.45	2	2	3.007789	Exp1_8per_Try	0.100466	13	13	18	0.9956918	score_UP_gb	Single Candidate	Uniprot_2022
ENSG00000171475	WIPF2	IsoFrac # 37170 Da	37170	sp|Q8TF74|WIPF2_HUMAN # 46288.5534399999 Da	46288.55	Score_unequals_DM	-9118.553	-9118.55	2	2	2.764502	Exp1_10per_Try	0.1003625	13	12	18	0.9892025	score_UP_gb	SequenceBased, >5kD<	Uniprot_2022
ENSG00000171475	WIPF2	IsoFrac # 18640 Da	18640	sp|Q8TF74-2|WIPF2_HUMAN # 30839.97314 Da;tr|A8MWR2|A8MWR2_HUMAN # 19968.82784 Da		Score_equals_DM		-1328.83	1	1	1.046996	Exp1_10per_Try	0.1594636	6	2	18	0.6019852	score_UP_gb	SequenceBased, >5kD<	Uniprot_2022
ENSG00000165671	NSD1	IsoFrac # 26485 Da	26485	sp_1_269|Q96L73_1_269|NSD1_HUMAN#Alternative # 29284.04724 Da	29284.04724	Score_unequals_DM	-2799.047	-2799.047	1	1	3.193971	Exp1_10per_Try	0.2388261	26;25	3	35	0.3570569	score_UP_gb	DM_Based	Uniprot_2022
ENSG00000165671	NSD1	IsoFrac # 116613 Da	116613	sp|Q96L73-3|NSD1_HUMAN # 284263.523240003 Da	284263.5	Score_unequals_DM	-167650.5	-167650.5	1	1	2.796789	Exp1_8per_Try	0.1959055	25	6	35	0.7327606	score_UP_gb	SequenceBased, DM<5kD	Uniprot_2022
ENSG00000165671	NSD1	IsoFrac # 36589 Da	36589	sp|Q96L73-2|NSD1_HUMAN # 267340.020440002 Da;tr|A0A8I5QJP2|A0A8I5QJP2_HUMAN # 265050.521140002 Da		Score_unequals_DM		-228461.5	1	2	2.770089	Exp1_10per_Try	0.2223345	26	10	35	0.9019852	score_UP_gb	SequenceBased, DM<5kD	Uniprot_2022
ENSG00000165671	NSD1	IsoFrac # 50081 Da	50081	tr|A0A8I5KV31|A0A8I5KV31_HUMAN # 146434.782840001 Da	146434.8	Score_unequals_DM	-96353.78	-96353.8	2	2	2.60253	Exp1_10per_Try	0.1920143	13	9	35	0.977615	score_UP_gb	SequenceBased, DM<5kD	Uniprot_2022
ENSG00000165671	NSD1	IsoFrac # 191831 Da	191831	tr|D6RBP3|D6RBP3_HUMAN # 99690.4547400003 Da	99690.45	Score_unequals_DM	92140.55	92140.55	1	1	1.73452	Exp1_5per_Try	0.1353932	8	6	35	0.9134269	score_UP_gb	SequenceBased, DM>5kD	Uniprot_2022
ENSG00000165671	NSD1	IsoFrac # 157595 Da	157595	tr|D6RBP3|D6RBP3_HUMAN # 99690.4547400003 Da	99690.45	Score_unequals_DM	57904.55	57904.55	1	1	1.199844	Exp1_5per_Try	0.242409	8	6	35	0.9134269	score_UP_gb	SequenceBased, DM>5kD	Uniprot_2022
ENSG00000165671	NSD1	IsoFrac # 83399 Da	83399	tr|A0A8I5KV31|A0A8I5KV31_HUMAN # 146434.782840001 Da	146434.8	Score_unequals_DM	-63035.78	-63035.8	2	1	1.046093	Exp1_8per_Try	0.9555428	13	8	35	1.006075	score_UP_gb	SequenceBased, DM<5kD	Uniprot_2022
ENSG00000104853	CLPTM1	IsoFrac # 84181 Da	84181	sp|O96005-4|CLPT1_HUMAN # 75177.8477399999 Da	75177.85	Score_unequals_DM	9003.152	9003.14999999999	2	2	4.415164	Exp1_10per_Try	0.1904917	10	10	23	1.016477	score_UP_gb	SequenceBased, >5kD<	Uniprot_2022
ENSG00000104853	CLPTM1	IsoFrac # 97349 Da	97349	sp|O96005-4|CLPT1_HUMAN # 75177.8477399999 Da	75177.85	Score_unequals_DM	22171.15	22171.15	1	1	1.046122	Exp1_8per_Try	0.3051363	10	7	23	1.003256	score_UP_gb	SequenceBased, >5kD<	Uniprot_2022
ENSG00000138758	SEPTIN11	IsoFrac # 49255 Da	49255	sp|Q9NVA2|SEP11_HUMAN # 49398.2543399999 Da;tr|D6RGI3|D6RGI3_HUMAN # 49005.8859399999 Da;tr|D6RER5|D6RER5_HUMAN # 49808.7425399999 Da		Score_equals_DM		-143.25	1	2	3.393787	Exp1_8per_Try	0.2039937	12	12	13	0.8009479	score_UP_gb	SequenceBased, >5kD<	Uniprot_2022
ENSG00000106608	URGCP	IsoFrac # 92160 Da	92160	sp|Q8TCY9-3|URGCP_HUMAN # 96666.2903400003 Da;sp|Q8TCY9-4|URGCP_HUMAN # 100373.13454 Da		Score_equals_DM		-4506.28999999999	2	2	3.963596	Exp1_10per_Try	0.1236695	10	10	23	1.016477	score_UP_gb	SequenceBased, >5kD<	Uniprot_2022
ENSG00000095564	BTAF1	IsoFrac # 37086 Da	37086	sp|O14981-2|BTAF1_HUMAN # 76419.1521400001 Da	76419.1521400001	Score_unequals_DM	-39333.15	-39333.15	3	2	3.601445	Exp1_10per_Try	0.0745707	39	14	43	0.4877154	score_UP_gb	DM_Based	Uniprot_2022
ENSG00000095564	BTAF1	IsoFrac # 70213 Da	70213	sp|O14981|BTAF1_HUMAN # 206887.423140001 Da	206887.4	Score_unequals_DM	-136674.4	-136674.4	6	2	3.550017	Exp1_8per_Try	0.2186778	39	15	43	0.5967805	score_UP_gb	SequenceBased, DM<5kD	Uniprot_2022
ENSG00000095564	BTAF1	IsoFrac # 194554 Da	194554	sp|O14981|BTAF1_HUMAN # 206887.423140001 Da	206887.4	Score_equals_DM	-12333.42	-12333.4	6	1	3.324704	Exp1_5per_Try	0.2628167	39	29	43	0.9067529	score_UP_gb	Single Candidate	Uniprot_2022
ENSG00000095564	BTAF1	IsoFrac # 94794 Da	94794	sp|O14981|BTAF1_HUMAN # 206887.423140001 Da	206887.4	Score_unequals_DM	-112093.4	-112093.4	4	1	3.267119	Exp1_8per_Try	0.1859825	39	24	43	0.8548841	score_UP_gb	SequenceBased, DM<5kD	Uniprot_2022
ENSG00000095564	BTAF1	IsoFrac # 50691 Da	50691	sp|O14981-2|BTAF1_HUMAN # 76419.1521400001 Da	76419.15	Score_equals_DM	-25728.15	-25728.15	4	2	2.866828	Exp1_8per_Try	0.08799256	13	7	43	0.7144218	score_UP_gb	Single Candidate	Uniprot_2022
ENSG00000095564	BTAF1	IsoFrac # 30017 Da	30017	sp|O14981-2|BTAF1_HUMAN # 76419.1521400001 Da	76419.1521400001	Score_unequals_DM	-46402.15	-46402.15	1	1	2.441407	Exp1_10per_Try	0.2608912	39	5	43	0.278521	score_UP_gb	DM_Based	Uniprot_2022
ENSG00000243725	TTC4	IsoFrac # 46376 Da	46376	sp|O95801|TTC4_HUMAN # 44678.51854 Da	44678.52	Score_equals_DM	1697.481	1697.48	3	2	3.817257	Exp1_8per_Try	0.4596864	9	9	14	0.9974621	score_UP_gb	Single Candidate	Uniprot_2022
ENSG00000139613	SMARCC2	IsoFrac # 91650 Da	91650	sp|Q8TAQ2-2|SMRC2_HUMAN # 124840.95104 Da;sp|Q8TAQ2-3|SMRC2_HUMAN # 126924.36634 Da;tr|F8VXC8|F8VXC8_HUMAN # 136184.130840001 Da		Score_unequals_DM		-33191	5	2	4.485171	Exp1_10per_Try	0.1407517	46	38	51	0.8704887	score_UP_gb	SequenceBased, DM<5kD	Uniprot_2022
ENSG00000139613	SMARCC2	IsoFrac # 160046 Da	160046	sp|Q8TAQ2|SMRC2_HUMAN # 132879.422740001 Da	132879.4	Score_unequals_DM	27166.58	27166.6	6	1	4.395022	Exp1_5per_Try	0.1023654	44	27	51	0.9813706	score_UP_gb	SequenceBased, >5kD<	Uniprot_2022
ENSG00000139613	SMARCC2	IsoFrac # 37213 Da	37213	tr|F8VZW6|F8VZW6_HUMAN # 11753.60494 Da	11753.6	Score_equals_DM	25459.4	25459.4	4	2	3.887427	Exp1_10per_Try	0.02928535	4	2	51	0.1349373	score_UP_gb	Single Candidate	Uniprot_2022
ENSG00000139613	SMARCC2	IsoFrac # 29581 Da	29581	tr|F8VZW6|F8VZW6_HUMAN # 11753.60494 Da	11753.6	Score_equals_DM	17827.4	17827.4	1	1	3.034318	Exp1_10per_Try	0.1877709	4	1	51	0.2329578	score_UP_gb	Single Candidate	Uniprot_2022
ENSG00000139613	SMARCC2	IsoFrac # 44861 Da	44861	tr|F8VZW6|F8VZW6_HUMAN # 11753.60494 Da	11753.6	Score_equals_DM	33107.4	33107.4	1	1	2.659627	Exp1_8per_Try	0.08585841	4	0	51	0.3249425	score_UP_gb	Single Candidate	Uniprot_2022
ENSG00000139613	SMARCC2	IsoFrac # 69932 Da	69932	sp_241_1214|Q8TAQ2_241_1214|SMRC2_HUMAN#Natural # 105256.70804 Da	105256.70804	Score_unequals_DM	-35324.71	-35324.71	2	2	2.103913	Exp1_8per_Try	0.2394094	4	0	51	0.3249425	score_UP_gb	DM_Based	Uniprot_2022
ENSG00000118873	RAB3GAP2	IsoFrac # 25543 Da	25543	sp|Q9H2M9-2|RBGPR_HUMAN # 23361.38804 Da	23361.38804	Score_unequals_DM	2181.612	2181.612	2	1	4.349014	Exp1_10per_Try	0.06249	2	0	38	0.3292001	score_UP_gb	DM_Based	Uniprot_2022
ENSG00000118873	RAB3GAP2	IsoFrac # 149665 Da	149665	tr|A0A8I5QJC9|A0A8I5QJC9_HUMAN # 152345.501440001 Da	152345.5	Score_unequals_DM	-2680.501	-2680.5	3	1	3.957855	Exp1_5per_Try	0.07007327	34	33	38	1.00136	score_UP_gb	SequenceBased, >5kD<	Uniprot_2022
ENSG00000118873	RAB3GAP2	IsoFrac # 37086 Da	37086	tr|A0A8I5KUS2|A0A8I5KUS2_HUMAN # 36850.12854 Da	36850.12854	Score_unequals_DM	235.8715	235.8715	2	1	2.751567	Exp1_10per_Try	0.07848567	2	0	38	0.3292001	score_UP_gb	DM_Based	Uniprot_2022
ENSG00000118873	RAB3GAP2	IsoFrac # 64394 Da	64394	tr|A0A8I5KUS2|A0A8I5KUS2_HUMAN # 36850.12854 Da	36850.12854	Score_unequals_DM	27543.87	27543.87	2	1	1.618638	Exp1_10per_Try	0.1357766	32	6	38	0.4108996	score_UP_gb	DM_Based	Uniprot_2022
ENSG00000118873	RAB3GAP2	IsoFrac # 90639 Da	90639	sp|Q9H2M9|RBGPR_HUMAN # 155984.771140001 Da;tr|A0A8I5KYQ0|A0A8I5KYQ0_HUMAN # 156520.371140001 Da;tr|A0A8I5KRK1|A0A8I5KRK1_HUMAN # 154588.094240001 Da;tr|A0A8I5KY07|A0A8I5KY07_HUMAN # 152144.315440001 Da;tr|A0A8I5KRP1|A0A8I5KRP1_HUMAN # 153067.627240001 Da;tr|A0A8I5KZB3|A0A8I5KZB3_HUMAN # 158500.629940001 Da;tr|A0A8I5KSQ5|A0A8I5KSQ5_HUMAN # 152468.843940001 Da		Score_unequals_DM		-61505.3	2	2	1.573109	Exp1_10per_Try	0.01621471	35	25	38	0.853012	score_UP_gb	SequenceBased, DM<5kD	Uniprot_2022
ENSG00000118873	RAB3GAP2	IsoFrac # 78996 Da	78996	tr|A0A8I5QJG4|A0A8I5QJG4_HUMAN # 99062.4405400003 Da	99062.4405400003	Score_unequals_DM	-20066.44	-20066.44	1	1	1.001889	Exp1_10per_Try	0.1092054	2	0	38	0.3292001	score_UP_gb	DM_Based	Uniprot_2022
ENSG00000143353	LYPLAL1	IsoFrac # 26908 Da	26908	sp_2_237|Q5VWZ2_2_237|LYPL1_HUMAN#Chain # 26185.22524 Da;sp|Q5VWZ2|LYPL1_HUMAN # 26316.41784 Da		Score_equals_DM		591.580000000002	1	1	4.246623	Exp1_10per_Try	0.1741445	6	6	8	0.9070739	score_UP_gb	SequenceBased, >5kD<	Uniprot_2022
ENSG00000154767	XPC	IsoFrac # 110779 Da	110779	sp_2_940|Q01831_2_940|XPC_HUMAN#Chain # 105821.498040001 Da;sp_141_940|Q01831_141_940|XPC_HUMAN#Alternative # 90312.4067400003 Da;sp|Q01831|XPC_HUMAN # 105952.69064 Da		Score_equals_DM		4826.31	4	2	4.598438	Exp1_5per_Try	0.4190666	19	17	23	0.9864392	score_UP_gb	SequenceBased, >5kD<	Uniprot_2022
ENSG00000154767	XPC	IsoFrac # 25543 Da	25543	sp|Q01831-3|XPC_HUMAN # 15712.44024 Da	15712.44	Score_unequals_DM	9830.56	9830.56	1	1	1.716912	Exp1_10per_Try	0.1387023	0	0	23	0.4889391	score_UP_gb	SequenceBased, >5kD<	Uniprot_2022
ENSG00000154767	XPC	IsoFrac # 78996 Da	78996	sp_141_940|Q01831_141_940|XPC_HUMAN#Alternative # 90312.4067400003 Da	90312.4067400003	Score_unequals_DM	-11316.41	-11316.41	1	1	1.311866	Exp1_10per_Try	1.443785	0	0	23	0.4889391	score_UP_gb	DM_Based	Uniprot_2022
ENSG00000154767	XPC	IsoFrac # 69109 Da	69109	sp_141_940|Q01831_141_940|XPC_HUMAN#Alternative # 90312.4067400003 Da	90312.4067400003	Score_unequals_DM	-21203.41	-21203.41	1	1	1.193542	Exp1_10per_Try	0.205583	0	0	23	0.4889391	score_UP_gb	DM_Based	Uniprot_2022
ENSG00000154767	XPC	IsoFrac # 31813 Da	31813	sp|Q01831-3|XPC_HUMAN # 15712.44024 Da	15712.44	Score_unequals_DM	16100.56	16100.56	2	1	1.089377	Exp1_10per_Try	0.3699739	0	0	23	0.4889391	score_UP_gb	SequenceBased, >5kD<	Uniprot_2022
ENSG00000120438	TCP1	IsoFrac # 60114 Da	60114	sp|P17987|TCPA_HUMAN # 60343.5755399999 Da	60343.58	Score_equals_DM	-229.5755	-229.580000000002	1	2	4.105539	Exp1_8per_Try	0.08656607	27	27	29	0.9906231	score_UP_gb	Single Candidate	Uniprot_2022
ENSG00000168264	IRF2BP2	IsoFrac # 69090 Da	69090	sp|Q7Z5L9-2|I2BP2_HUMAN # 59480.9340399999 Da	59480.93	Score_unequals_DM	9609.066	9609.07	2	2	3.615296	Exp1_8per_Try	0.1162076	23	23	26	0.2246407	score_UP_gb	SequenceBased, >5kD<	Uniprot_2022
ENSG00000168264	IRF2BP2	IsoFrac # 48392 Da	48392	sp_1_424|Q7Z5L9_1_424|I2BP2_HUMAN#Alternative # 43903.3946399999 Da	43903.3946399999	Score_unequals_DM	4488.605	4488.605	1	1	2.618128	Exp1_10per_Try	0.08387633	2	0	26	0.3249425	score_UP_gb	DM_Based	Uniprot_2022
ENSG00000111602	TIMELESS	IsoFrac # 145747 Da	145747	sp|Q9UNS1|TIM_HUMAN # 138658.377140001 Da;sp|Q9UNS1-2|TIM_HUMAN # 138530.203040001 Da		Score_equals_DM		7088.60000000001	5	1	3.949381	Exp1_5per_Try	0.1260368	32	27	36	0.9884984	score_UP_gb	SequenceBased, >5kD<	Uniprot_2022
ENSG00000111602	TIMELESS	IsoFrac # 89486 Da	89486	sp|Q9UNS1|TIM_HUMAN # 138658.377140001 Da;sp|Q9UNS1-2|TIM_HUMAN # 138530.203040001 Da		Score_equals_DM		-49044.2	2	1	3.064009	Exp1_8per_Try	0.4214886	32	17	36	0.7677034	score_UP_gb	SequenceBased, >5kD<	Uniprot_2022
ENSG00000111602	TIMELESS	IsoFrac # 116800 Da	116800	sp|Q9UNS1|TIM_HUMAN # 138658.377140001 Da;sp|Q9UNS1-2|TIM_HUMAN # 138530.203040001 Da		Score_equals_DM		-21730.2	1	1	3.003693	Exp1_8per_Try	0.1196607	32	14	36	0.6864527	score_UP_gb	SequenceBased, >5kD<	Uniprot_2022
ENSG00000111602	TIMELESS	IsoFrac # 44403 Da	44403	sp|Q9UNS1|TIM_HUMAN # 138658.377140001 Da;sp|Q9UNS1-2|TIM_HUMAN # 138530.203040001 Da		Score_equals_DM		-94127.2	2	2	2.526884	Exp1_10per_Try	0.3094898	32	16	36	0.7445095	score_UP_gb	SequenceBased, >5kD<	Uniprot_2022
ENSG00000111602	TIMELESS	IsoFrac # 29463 Da	29463	sp|Q9UNS1|TIM_HUMAN # 138658.377140001 Da;sp|Q9UNS1-2|TIM_HUMAN # 138530.203040001 Da		Score_equals_DM		-109067.2	2	1	2.473579	Exp1_10per_Try	0.2405099	32	15	36	0.7051404	score_UP_gb	SequenceBased, >5kD<	Uniprot_2022
ENSG00000174373	RALGAPA1	IsoFrac # 26416 Da	26416	tr|H0YJ04|H0YJ04_HUMAN # 40853.87494 Da	40853.87494	Score_unequals_DM	-14437.87	-14437.87	1	1	3.143428	Exp1_10per_Try	0.2012487	23	2	36	0.3701421	score_UP_gb	DM_Based	Uniprot_2022
ENSG00000174373	RALGAPA1	IsoFrac # 157195 Da	157195	tr|A0A1B0GUI1|A0A1B0GUI1_HUMAN # 280412.346840002 Da;tr|A0A7P0TAR5|A0A7P0TAR5_HUMAN # 285434.215240003 Da		Score_unequals_DM		-123217.3	2	1	2.981107	Exp1_5per_Try	0.0779406	32	23	36	0.9058176	score_UP_gb	SequenceBased, DM<5kD	Uniprot_2022
ENSG00000174373	RALGAPA1	IsoFrac # 33381 Da	33381	tr|H0YJ04|H0YJ04_HUMAN # 40853.87494 Da	40853.87494	Score_unequals_DM	-7472.875	-7472.875	1	1	2.408864	Exp1_10per_Try	0.5165381	32	4	36	0.285081	score_UP_gb	DM_Based	Uniprot_2022
ENSG00000174373	RALGAPA1	IsoFrac # 119677 Da	119677	tr|A0A1B0GUI1|A0A1B0GUI1_HUMAN # 280412.346840002 Da;tr|A0A7P0TAR5|A0A7P0TAR5_HUMAN # 285434.215240003 Da		Score_unequals_DM		-160735.3	1	1	2.362765	Exp1_8per_Try	9.559063	32	15	36	0.7051404	score_UP_gb	SequenceBased, DM<5kD	Uniprot_2022
ENSG00000186566	GPATCH8	IsoFrac # 66507 Da	66507	sp_44_1502|Q9UKJ3_44_1502|GPTC8_HUMAN#Alternative # 159070.935540001 Da;sp|Q9UKJ3|GPTC8_HUMAN # 164197.367140001 Da		Score_unequals_DM		-92563.9	2	2	3.273494	Exp1_10per_Try	0.3662825	37	23	40	0.6858772	score_UP_gb	SequenceBased, DM<5kD	Uniprot_2022
ENSG00000186566	GPATCH8	IsoFrac # 17021 Da	17021	sp_1_78|Q9UKJ3_1_78|GPTC8_HUMAN#Alternative # 9022.00064 Da	9022.00064	Score_unequals_DM	7998.999	7998.999	1	1	3.105557	Exp1_10per_Try	0.1230864	35	6	40	0.3577625	score_UP_gb	DM_Based	Uniprot_2022
ENSG00000186566	GPATCH8	IsoFrac # 164047 Da	164047	sp|Q9UKJ3-2|GPTC8_HUMAN # 155193.381740001 Da	155193.4	Score_unequals_DM	8853.618	8853.60000000001	1	1	2.357673	Exp1_5per_Try	0.09499446	35	20	40	0.9137908	score_UP_gb	SequenceBased, DM>5kD	Uniprot_2022
ENSG00000186566	GPATCH8	IsoFrac # 108076 Da	108076	sp|Q9UKJ3-2|GPTC8_HUMAN # 155193.381740001 Da	155193.4	Score_equals_DM	-47117.38	-47117.4	1	1	2.154909	Exp1_8per_Try	0.151979	35	23	40	0.8978372	score_UP_gb	Single Candidate	Uniprot_2022
ENSG00000186566	GPATCH8	IsoFrac # 45058 Da	45058	tr|K7EKU0|K7EKU0_HUMAN # 25641.52064 Da	25641.52064	Score_unequals_DM	19416.48	19416.48	2	2	1.955182	Exp1_8per_Try	0.1217806	37	11	40	0.3459711	score_UP_gb	DM_Based	Uniprot_2022
ENSG00000186566	GPATCH8	IsoFrac # 30617 Da	30617	sp_44_1502|Q9UKJ3_44_1502|GPTC8_HUMAN#Alternative # 159070.935540001 Da;sp|Q9UKJ3|GPTC8_HUMAN # 164197.367140001 Da		Score_unequals_DM		-128453.9	3	1	1.89914	Exp1_10per_Try	0.2835137	37	24	40	0.6881817	score_UP_gb	SequenceBased, DM<5kD	Uniprot_2022
ENSG00000169067	ACTBL2	IsoFrac # 37213 Da	37213	sp|Q562R1|ACTBL_HUMAN # 42003.16994 Da	42003.17	Score_equals_DM	-4790.17	-4790.17	1	2	3.684981	Exp1_10per_Try	0.1786285	6	6	7	0.9840838	score_UP_gb	Single Candidate	Uniprot_2022
ENSG00000131828	PDHA1	IsoFrac # 40820 Da	40820	sp|P08559|ODPA_HUMAN # 43295.6283399999 Da;sp|P08559-2|ODPA_HUMAN # 44108.6356399999 Da;sp|P08559-3|ODPA_HUMAN # 40188.08204 Da;sp|P08559-4|ODPA_HUMAN # 47579.5958399999 Da		Score_unequals_DM		631.919999999998	1	2	3.126779	Exp1_10per_Try	0.07840516	18	18	20	0.920166	score_UP_gb	SequenceBased, >5kD<	Uniprot_2022
ENSG00000127191	TRAF2	IsoFrac # 53105 Da	53105	sp_2_501|Q12933_2_501|TRAF2_HUMAN#Chain # 55728.18794 Da;sp|Q12933|TRAF2_HUMAN # 55859.38054 Da;sp|Q12933-2|TRAF2_HUMAN # 61383.8221399999 Da;sp|Q12933-3|TRAF2_HUMAN # 54670.95874 Da;sp|Q12933-4|TRAF2_HUMAN # 53055.03854 Da		Score_equals_DM		49.9599999999991	2	2	3.173466	Exp1_8per_Try	0.1870062	10	10	14	0.9956918	score_UP_gb	SequenceBased, >5kD<	Uniprot_2022
ENSG00000144712	CAND2	IsoFrac # 117597 Da	117597	sp_2_1236|O75155_2_1236|CAND2_HUMAN#Chain # 135125.216740001 Da;sp|O75155|CAND2_HUMAN # 135256.409340001 Da;sp|O75155-2|CAND2_HUMAN # 122663.941740001 Da		Score_equals_DM		-5066.89999999999	2	1	3.572355	Exp1_5per_Try	0.1171773	12	7	18	0.9191466	score_UP_gb	SequenceBased, >5kD<	Uniprot_2022
ENSG00000144712	CAND2	IsoFrac # 29230 Da	29230	sp_2_1236|O75155_2_1236|CAND2_HUMAN#Chain # 135125.216740001 Da;sp|O75155|CAND2_HUMAN # 135256.409340001 Da;sp|O75155-2|CAND2_HUMAN # 122663.941740001 Da		Score_unequals_DM		-93433.9	1	1	1.285172	Exp1_10per_Try	0.3634842	12	8	18	0.8956869	score_UP_gb	SequenceBased, DM<5kD	Uniprot_2022
ENSG00000134982	APC	IsoFrac # 79165 Da	79165	sp_2_2843|P25054_2_2843|APC_HUMAN#Chain # 311514.707740001 Da;sp|P25054|APC_HUMAN # 311645.900340001 Da;sp|P25054-2|APC_HUMAN # 300439.058240001 Da;sp|P25054-3|APC_HUMAN # 308733.507440001 Da		Score_unequals_DM		-221274.1	2	1	2.687414	Exp1_8per_Try	0.1013735	4	4	12	0.9862478	score_UP_gb	SequenceBased, DM<5kD	Uniprot_2022
ENSG00000134982	APC	IsoFrac # 107269 Da	107269	sp_2_2843|P25054_2_2843|APC_HUMAN#Chain # 311514.707740001 Da;sp|P25054|APC_HUMAN # 311645.900340001 Da;sp|P25054-2|APC_HUMAN # 300439.058240001 Da;sp|P25054-3|APC_HUMAN # 308733.507440001 Da		Score_unequals_DM		-193170.1	1	1	1.7421	Exp1_8per_Try	1.001103	4	2	12	0.5234983	score_UP_gb	SequenceBased, DM<5kD	Uniprot_2022
ENSG00000273993	PTPRK	IsoFrac # 86860 Da	86860	sp|Q15262-2|PTPRK_HUMAN # 162173.223040001 Da;sp|Q15262-3|PTPRK_HUMAN # 163020.207140001 Da		Score_unequals_DM		-75313.2	3	2	3.515563	Exp1_8per_Try	0.1282924	24	14	30	0.9094836	score_UP_gb	SequenceBased, DM<5kD	Uniprot_2022
ENSG00000273993	PTPRK	IsoFrac # 107510 Da	107510	tr_28_1458|Q5TG12_28_1458|Q5TG12_HUMAN#Chain # 161509.349940001 Da;tr_28_1472|E9PGC5_28_1472|E9PGC5_HUMAN#Chain # 163335.434540001 Da;sp|Q15262-4|PTPRK_HUMAN # 164613.103340001 Da;sp_27_1439|Q15262_27_1439|PTPRK_HUMAN#Chain # 159479.983440001 Da;sp|Q15262|PTPRK_HUMAN # 162102.144240001 Da		Score_equals_DM		-51970	1	1	2.910055	Exp1_8per_Try	0.1313733	23	10	30	0.8904316	score_UP_gb	SequenceBased, >5kD<	Uniprot_2022
ENSG00000273993	PTPRK	IsoFrac # 25972 Da	25972	tr_28_248|E9PRW2_28_248|E9PRW2_HUMAN#Chain # 24998.14914 Da	24998.15	Score_equals_DM	973.8509	973.849999999999	1	1	1.892794	Exp1_10per_Try	0.7086689	1	0	30	0.3577826	score_UP_gb	Single Candidate	Uniprot_2022
ENSG00000197467	COL13A1	IsoFrac # 88939 Da	88939	sp|Q5TAT6|CODA1_HUMAN # 69949.9040399997 Da;tr|A0A669KAZ4|A0A669KAZ4_HUMAN # 64464.7033399996 Da;tr|A0A669KB16|A0A669KB16_HUMAN # 61555.3987399997 Da;tr|A0A669KA03|A0A669KA03_HUMAN # 34328.3676399999 Da;tr|A0A669KB28|A0A669KB28_HUMAN # 63736.9215399996 Da;tr|E7EX21|E7EX21_HUMAN # 57651.2589399997 Da;tr|A0A2R8YGI3|A0A2R8YGI3_HUMAN # 70856.7870399997 Da;tr|A0A669KB55|A0A669KB55_HUMAN # 64799.0717399996 Da;tr|A0A669KBE0|A0A669KBE0_HUMAN # 31084.6946399999 Da;tr|E7ES50|E7ES50_HUMAN # 24459.18684 Da;tr|A0A6E1W314|A0A6E1W314_HUMAN # 66825.3574399996 Da;tr|A0A669KB54|A0A669KB54_HUMAN # 23319.84894 Da;tr|A0A669KB79|A0A669KB79_HUMAN # 44628.6759399998 Da;sp|Q5TAT6-3|CODA1_HUMAN # 66376.6556399996 Da;sp|Q5TAT6-4|CODA1_HUMAN # 64965.2078399996 Da		Score_equals_DM		18082.21	1	2	3.22326	Exp1_8per_Try	0.7020562	3	3	4	0.5014415	score_UP_gb	SequenceBased, >5kD<	Uniprot_2022
ENSG00000197467	COL13A1	IsoFrac # 37086 Da	37086	sp|Q5TAT6|CODA1_HUMAN # 69949.9040399997 Da;tr|A0A669KAZ4|A0A669KAZ4_HUMAN # 64464.7033399996 Da;tr|A0A669KB16|A0A669KB16_HUMAN # 61555.3987399997 Da;tr|A0A669KA03|A0A669KA03_HUMAN # 34328.3676399999 Da;tr|A0A669KB28|A0A669KB28_HUMAN # 63736.9215399996 Da;tr|E7EX21|E7EX21_HUMAN # 57651.2589399997 Da;tr|A0A2R8YGI3|A0A2R8YGI3_HUMAN # 70856.7870399997 Da;tr|A0A669KB55|A0A669KB55_HUMAN # 64799.0717399996 Da;tr|A0A669KBE0|A0A669KBE0_HUMAN # 31084.6946399999 Da;tr|E7ES50|E7ES50_HUMAN # 24459.18684 Da;tr|A0A6E1W314|A0A6E1W314_HUMAN # 66825.3574399996 Da;tr|A0A669KB54|A0A669KB54_HUMAN # 23319.84894 Da;tr|A0A669KB79|A0A669KB79_HUMAN # 44628.6759399998 Da;sp|Q5TAT6-3|CODA1_HUMAN # 66376.6556399996 Da;sp|Q5TAT6-4|CODA1_HUMAN # 64965.2078399996 Da		Score_equals_DM		2757.63	1	1	1.393182	Exp1_10per_Try	2.905467	3	3	4	0.5014415	score_UP_gb	SequenceBased, >5kD<	Uniprot_2022
ENSG00000137776	SLTM	IsoFrac # 23019 Da	23019	tr|H0YLE6|H0YLE6_HUMAN # 20344.14654 Da	20344.15	Score_unequals_DM	2674.853	2674.85	2	1	4.751207	Exp1_10per_Try	0.579485	6	0	56	0.3311196	score_UP_gb	SequenceBased, >5kD<	Uniprot_2022
ENSG00000137776	SLTM	IsoFrac # 144551 Da	144551	sp_2_1034|Q9NWH9_2_1034|SLTM_HUMAN#Chain # 117017.19904 Da;sp|Q9NWH9|SLTM_HUMAN # 117148.39164 Da		Score_equals_DM		27402.6	11	1	4.280422	Exp1_5per_Try	0.3609822	50	30	56	0.9150413	score_UP_gb	SequenceBased, >5kD<	Uniprot_2022
ENSG00000137776	SLTM	IsoFrac # 29037 Da	29037	tr|H7C3F4|H7C3F4_HUMAN # 70492.3178400001 Da	70492.32	Score_unequals_DM	-41455.32	-41455.32	4	1	3.883001	Exp1_10per_Try	0.1672749	28	10	56	0.9405734	score_UP_gb	SequenceBased, DM<5kD	Uniprot_2022
ENSG00000137776	SLTM	IsoFrac # 64394 Da	64394	tr|H7BXE3|H7BXE3_HUMAN # 48848.10014 Da	48848.1	Score_unequals_DM	15545.9	15545.9	3	1	3.176446	Exp1_10per_Try	0.08741296	22	5	56	0.5143056	score_UP_gb	SequenceBased, DM>5kD	Uniprot_2022
ENSG00000137776	SLTM	IsoFrac # 87825 Da	87825	sp_2_1034|Q9NWH9_2_1034|SLTM_HUMAN#Chain # 117017.19904 Da;sp|Q9NWH9|SLTM_HUMAN # 117148.39164 Da		Score_unequals_DM		-29192.2	6	2	2.945181	Exp1_8per_Try	0.2227618	50	47	56	0.9946852	score_UP_gb	SequenceBased, DM<5kD	Uniprot_2022
ENSG00000137776	SLTM	IsoFrac # 18623 Da	18623	tr|H0YMR6|H0YMR6_HUMAN # 19207.73184 Da	19207.73184	Score_unequals_DM	-584.7318	-584.7318	1	1	2.824494	Exp1_10per_Try	0.8604717	4;3	0	56	0.3292001	score_UP_gb	DM_Based	Uniprot_2022
ENSG00000137776	SLTM	IsoFrac # 37086 Da	37086	tr|H7BXE3|H7BXE3_HUMAN # 48848.10014 Da	48848.1	Score_unequals_DM	-11762.1	-11762.1	1	1	1.238625	Exp1_10per_Try	0.1436208	22	2	56	0.4656639	score_UP_gb	SequenceBased, >5kD<	Uniprot_2022
ENSG00000133195	SLC39A11	IsoFrac # 28728 Da	28728	sp|Q8N1S5|S39AB_HUMAN # 35396.04614 Da	35396.05	Score_unequals_DM	-6668.046	-6668.05	1	1	3.108223	Exp1_10per_Try	0.2911045	4	4	4	0.4955552	score_UP_gb	SequenceBased, >5kD<	Uniprot_2022
ENSG00000133195	SLC39A11	IsoFrac # 87981 Da	87981	sp|Q8N1S5|S39AB_HUMAN # 35396.04614 Da	35396.05	Score_equals_DM	52584.95	52584.95	1	1	2.225565	Exp1_8per_Try	0.9708232	4	4	4	0.4955552	score_UP_gb	Single Candidate	Uniprot_2022
ENSG00000165097	KDM1B	IsoFrac # 92860 Da	92860	sp|Q8NB78|KDM1B_HUMAN # 92098.3102400002 Da;tr|H0Y6H0|H0Y6H0_HUMAN # 92226.4409400002 Da		Score_equals_DM		633.559999999998	2	2	3.547377	Exp1_8per_Try	0.2155654	11	11	15	0.9956918	score_UP_gb	SequenceBased, >5kD<	Uniprot_2022
ENSG00000124299	PEPD	IsoFrac # 52022 Da	52022	sp_2_493|P12955_2_493|PEPD_HUMAN#Chain # 54416.9822399999 Da;sp|P12955|PEPD_HUMAN # 54548.1748399999 Da		Score_unequals_DM		-2394.98	2	2	3.733939	Exp1_8per_Try	0	17	15	19	0.8422826	score_UP_gb	SequenceBased, >5kD<	Uniprot_2022
ENSG00000124299	PEPD	IsoFrac # 32206 Da	32206	tr|A0A494C194|A0A494C194_HUMAN # 25033.58544 Da	25033.58544	Score_unequals_DM	7172.415	7172.415	1	1	3.483588	Exp1_10per_Try	0.2727617	1	0	19	0.3292001	score_UP_gb	DM_Based	Uniprot_2022
ENSG00000124299	PEPD	IsoFrac # 23572 Da	23572	tr|A0A494C194|A0A494C194_HUMAN # 25033.58544 Da	25033.58544	Score_unequals_DM	-1461.585	-1461.585	1	1	1.012025	Exp1_10per_Try	2.708242	1	0	19	0.3292001	score_UP_gb	DM_Based	Uniprot_2022
ENSG00000171017	LRRC8E	IsoFrac # 82992 Da	82992	sp|Q6NSJ5|LRC8E_HUMAN # 90247.1916400002 Da	90247.19	Score_equals_DM	-7255.192	-7255.19	2	2	3.851747	Exp1_8per_Try	0.06466716	18	18	20	0.920166	score_UP_gb	Single Candidate	Uniprot_2022
ENSG00000184076	UQCR10	IsoFrac # 37086 Da	37086	sp_2_63|Q9UDW1_2_63|QCR9_HUMAN#Chain # 7177.29904 Da;sp|Q9UDW1|QCR9_HUMAN # 7308.49164 Da		Score_equals_DM		29777.508	1	2	3.40506	Exp1_10per_Try	0.2080282	3	3	3	0.4955552	score_UP_gb	SequenceBased, >5kD<	Uniprot_2022
ENSG00000184076	UQCR10	IsoFrac # 29191 Da	29191	sp_2_63|Q9UDW1_2_63|QCR9_HUMAN#Chain # 7177.29904 Da;sp|Q9UDW1|QCR9_HUMAN # 7308.49164 Da		Score_equals_DM		21882.508	1	1	1.055397	Exp1_10per_Try	0.2130549	3	2	3	0.239957	score_UP_gb	SequenceBased, >5kD<	Uniprot_2022
ENSG00000115053	NCL	IsoFrac # 108076 Da	108076	tr|A0A7I2V5M5|A0A7I2V5M5_HUMAN # 73642.1462399999 Da	73642.15	Score_unequals_DM	34433.85	34433.85	5	1	4.883729	Exp1_8per_Try	0.006324555	30	29	46	1.003204	score_UP_gb	SequenceBased, DM>5kD	Uniprot_2022
ENSG00000115053	NCL	IsoFrac # 19095 Da	19095	tr|A0A7I2V2S8|A0A7I2V2S8_HUMAN # 41948.2488399999 Da	41948.25	Score_equals_DM	-22853.25	-22853.25	1	1	1.30523	Exp1_10per_Try	0.1449092	15	4	46	0.8658358	score_UP_gb	Single Candidate	Uniprot_2022
ENSG00000175130	MARCKSL1	IsoFrac # 51694 Da	51694	sp_2_195|P49006_2_195|MRP_HUMAN#Chain # 19397.60364 Da;sp|P49006|MRP_HUMAN # 19528.79624 Da		Score_equals_DM		32165.2	2	2	2.623849	Exp1_10per_Try	0.1264426	8	8	8	0.4955552	score_UP_gb	SequenceBased, >5kD<	Uniprot_2022
ENSG00000175130	MARCKSL1	IsoFrac # 44220 Da	44220	sp_2_195|P49006_2_195|MRP_HUMAN#Chain # 19397.60364 Da;sp|P49006|MRP_HUMAN # 19528.79624 Da		Score_equals_DM		24691.2	1	1	1.331395	Exp1_10per_Try	0.2352783	8	2	8	0.2057159	score_UP_gb	SequenceBased, >5kD<	Uniprot_2022
ENSG00000197157	SND1	IsoFrac # 108484 Da	108484	sp_2_910|Q7KZF4_2_910|SND1_HUMAN#Chain # 101865.80034 Da;sp|Q7KZF4|SND1_HUMAN # 101996.99294 Da		Score_equals_DM		6487	2	1	3.983406	Exp1_8per_Try	0.1032358	49	48	54	0.9903278	score_UP_gb	SequenceBased, >5kD<	Uniprot_2022
ENSG00000197157	SND1	IsoFrac # 29191 Da	29191	tr|H7C597|H7C597_HUMAN # 26227.71094 Da	26227.71094	Score_unequals_DM	2963.289	2963.289	1	1	2.901235	Exp1_10per_Try	0.2800459	49	2	54	0.2084397	score_UP_gb	DM_Based	Uniprot_2022
ENSG00000171992	SYNPO	IsoFrac # 117162 Da	117162	sp|Q8N3V7-2|SYNPO_HUMAN # 96396.5094400003 Da	96396.51	Score_unequals_DM	20765.49	20765.49	5	2	3.235586	Exp1_5per_Try	0.3879419	30	16	34	0.7677034	score_UP_gb	SequenceBased, >5kD<	Uniprot_2022
ENSG00000171992	SYNPO	IsoFrac # 35495 Da	35495	sp|Q8N3V7-3|SYNPO_HUMAN # 73666.9006400001 Da	73666.9006400001	Score_unequals_DM	-38171.9	-38171.9	2	1	2.355253	Exp1_10per_Try	0.4122502	30	5	34	0.2951234	score_UP_gb	DM_Based	Uniprot_2022
ENSG00000171992	SYNPO	IsoFrac # 47520 Da	47520	sp|Q8N3V7-2|SYNPO_HUMAN # 96396.5094400003 Da	96396.51	Score_unequals_DM	-48876.51	-48876.51	3	1	2.193243	Exp1_10per_Try	0.7722958	30	19	34	0.880658	score_UP_gb	SequenceBased, DM<5kD	Uniprot_2022
ENSG00000171992	SYNPO	IsoFrac # 25772 Da	25772	sp|Q8N3V7|SYNPO_HUMAN # 99463.4094400004 Da;sp|Q8N3V7-3|SYNPO_HUMAN # 73666.9006400001 Da		Score_equals_DM		-47894.9	1	1	2.082961	Exp1_10per_Try	0.2553924	21	2	34	0.3699899	score_UP_gb	SequenceBased, >5kD<	Uniprot_2022
ENSG00000171992	SYNPO	IsoFrac # 90639 Da	90639	sp|Q8N3V7-2|SYNPO_HUMAN # 96396.5094400003 Da	96396.51	Score_equals_DM	-5757.509	-5757.51	3	2	1.993507	Exp1_10per_Try	0.2085154	30	22	34	0.9085473	score_UP_gb	Single Candidate	Uniprot_2022
ENSG00000171992	SYNPO	IsoFrac # 78996 Da	78996	sp|Q8N3V7-2|SYNPO_HUMAN # 96396.5094400003 Da	96396.51	Score_unequals_DM	-17400.51	-17400.51	3	2	1.902527	Exp1_10per_Try	0.2128849	30	22	34	0.9085473	score_UP_gb	SequenceBased, DM<5kD	Uniprot_2022
ENSG00000171992	SYNPO	IsoFrac # 70823 Da	70823	sp|Q8N3V7-2|SYNPO_HUMAN # 96396.5094400003 Da	96396.51	Score_unequals_DM	-25573.51	-25573.51	1	1	1.253237	Exp1_10per_Try	0.3286832	30	14	34	0.7294192	score_UP_gb	SequenceBased, DM<5kD	Uniprot_2022
ENSG00000100216	TOMM22	IsoFrac # 20177 Da	20177	sp_2_142|Q9NS69_2_142|TOM22_HUMAN#Chain # 15390.42514 Da;sp|Q9NS69|TOM22_HUMAN # 15521.61774 Da		Score_equals_DM		4655.38	2	1	3.892338	Exp1_10per_Try	0.3952281	5	5	5	0.4955552	score_UP_gb	SequenceBased, >5kD<	Uniprot_2022
ENSG00000100216	TOMM22	IsoFrac # 25225 Da	25225	sp_2_142|Q9NS69_2_142|TOM22_HUMAN#Chain # 15390.42514 Da;sp|Q9NS69|TOM22_HUMAN # 15521.61774 Da		Score_equals_DM		9703.38	1	1	2.093764	Exp1_10per_Try	0.4526201	5	2	5	0.2147515	score_UP_gb	SequenceBased, >5kD<	Uniprot_2022
ENSG00000100216	TOMM22	IsoFrac # 44861 Da	44861	sp_2_142|Q9NS69_2_142|TOM22_HUMAN#Chain # 15390.42514 Da;sp|Q9NS69|TOM22_HUMAN # 15521.61774 Da		Score_equals_DM		29339.38	1	1	1.060135	Exp1_8per_Try	0.600732	5	4	5	0.2419108	score_UP_gb	SequenceBased, >5kD<	Uniprot_2022
ENSG00000077454	LRCH4	IsoFrac # 78702 Da	78702	sp|O75427|LRCH4_HUMAN # 73450.2986400002 Da	73450.3	Score_equals_DM	5251.701	5251.7	3	2	4.136331	Exp1_8per_Try	0.2345943	16	16	26	0.9974621	score_UP_gb	Single Candidate	Uniprot_2022
ENSG00000077454	LRCH4	IsoFrac # 54139 Da	54139	sp|O75427|LRCH4_HUMAN # 73450.2986400002 Da	73450.3	Score_equals_DM	-19311.3	-19311.3	3	2	2.575535	Exp1_10per_Try	0.2738055	16	10	26	1.005708	score_UP_gb	Single Candidate	Uniprot_2022
ENSG00000077454	LRCH4	IsoFrac # 25543 Da	25543	tr|H7C5D9|H7C5D9_HUMAN # 19034.91264 Da	19034.91	Score_equals_DM	6508.087	6508.09	1	1	2.281167	Exp1_10per_Try	0.06492708	3	3	26	0.8459548	score_UP_gb	Single Candidate	Uniprot_2022
ENSG00000077454	LRCH4	IsoFrac # 16844 Da	16844	tr|H7C5D9|H7C5D9_HUMAN # 19034.91264 Da	19034.91	Score_equals_DM	-2190.913	-2190.91	1	1	1.168969	Exp1_10per_Try	0.9776743	3	3	26	0.8459548	score_UP_gb	Single Candidate	Uniprot_2022
ENSG00000108590	MED31	IsoFrac # 33340 Da	33340	sp_2_131|Q9Y3C7_2_131|MED31_HUMAN#Chain # 15673.93854 Da;sp|Q9Y3C7|MED31_HUMAN # 15805.13114 Da		Score_equals_DM		17534.87	1	1	1.384132	Exp1_10per_Try	0.4775331	3	3	4	0.5014415	score_UP_gb	SequenceBased, >5kD<	Uniprot_2022
ENSG00000035403	VCL	IsoFrac # 118703 Da	118703	sp|P18206|VINC_HUMAN # 123799.300140001 Da;sp|P18206-2|VINC_HUMAN # 116722.377040001 Da		Score_equals_DM		1980.60000000001	14	2	4.451779	Exp1_8per_Try	0.1832822	80	79	94	1.001621	score_UP_gb	SequenceBased, >5kD<	Uniprot_2022
ENSG00000035403	VCL	IsoFrac # 90639 Da	90639	sp_296_1134|P18206_296_1134|VINC_HUMAN#Alternative # 91085.6238400002 Da	91085.6238400002	Score_unequals_DM	-446.6238	-446.6238	1	1	3.952292	Exp1_10per_Try	0.03303068	2	0	94	0.3627027	score_UP_gb	DM_Based	Uniprot_2022
ENSG00000035403	VCL	IsoFrac # 33423 Da	33423	sp|P18206|VINC_HUMAN # 123799.300140001 Da;sp|P18206-2|VINC_HUMAN # 116722.377040001 Da		Score_unequals_DM		-83299.4	4	1	3.430947	Exp1_10per_Try	0.3208115	80	19	94	0.8661871	score_UP_gb	SequenceBased, DM<5kD	Uniprot_2022
ENSG00000035403	VCL	IsoFrac # 68404 Da	68404	sp|P18206|VINC_HUMAN # 123799.300140001 Da;sp|P18206-2|VINC_HUMAN # 116722.377040001 Da		Score_unequals_DM		-48318.4	5	1	2.607468	Exp1_10per_Try	0.3232479	80	38	94	0.9920622	score_UP_gb	SequenceBased, DM<5kD	Uniprot_2022
ENSG00000035403	VCL	IsoFrac # 44003 Da	44003	sp|P18206-3|VINC_HUMAN # 24904.16734 Da	24904.16734	Score_unequals_DM	19098.83	19098.83	1	1	1.56852	Exp1_10per_Try	0.2878148	2	0	94	0.3627027	score_UP_gb	DM_Based	Uniprot_2022
ENSG00000178127	NDUFV2	IsoFrac # 25257 Da	25257	sp_33_249|P19404_33_249|NDUV2_HUMAN#Chain # 23760.30714 Da;sp|P19404|NDUV2_HUMAN # 27391.55284 Da;tr|E7EPT4|E7EPT4_HUMAN # 27907.21574 Da		Score_equals_DM		1496.69	3	1	4.469797	Exp1_10per_Try	0.5575879	6	6	13	0.9617398	score_UP_gb	SequenceBased, >5kD<	Uniprot_2022
ENSG00000141456	PELP1	IsoFrac # 166689 Da	166689	sp_2_1130|Q8IZL8_2_1130|PELP1_HUMAN#Chain # 119568.43454 Da;sp|Q8IZL8|PELP1_HUMAN # 119699.62714 Da		Score_unequals_DM		46989.4	1	1	3.318848	Exp1_5per_Try	0.1949116	21	19	24	0.9069237	score_UP_gb	SequenceBased, DM>5kD	Uniprot_2022
ENSG00000141456	PELP1	IsoFrac # 39609 Da	39609	sp_2_1130|Q8IZL8_2_1130|PELP1_HUMAN#Chain # 119568.43454 Da;sp|Q8IZL8|PELP1_HUMAN # 119699.62714 Da		Score_unequals_DM		-79959.4	3	2	3.175457	Exp1_8per_Try	0.127827	21	13	24	0.7436859	score_UP_gb	SequenceBased, DM<5kD	Uniprot_2022
ENSG00000141456	PELP1	IsoFrac # 29739 Da	29739	tr|I3L445|I3L445_HUMAN # 32137.57554 Da	32137.57554	Score_unequals_DM	-2398.576	-2398.576	1	1	3.099968	Exp1_10per_Try	0.4545837	1	0	24	0.3377034	score_UP_gb	DM_Based	Uniprot_2022
ENSG00000141456	PELP1	IsoFrac # 76125 Da	76125	tr|C9JFV4|C9JFV4_HUMAN # 124943.67634 Da	124943.7	Score_unequals_DM	-48818.68	-48818.7	5	2	3.09949	Exp1_8per_Try	0.2033528	22	18	24	0.7359852	score_UP_gb	SequenceBased, DM<5kD	Uniprot_2022
ENSG00000141456	PELP1	IsoFrac # 107349 Da	107349	sp_2_1130|Q8IZL8_2_1130|PELP1_HUMAN#Chain # 119568.43454 Da;sp|Q8IZL8|PELP1_HUMAN # 119699.62714 Da		Score_unequals_DM		-12219.4	3	1	1.821063	Exp1_8per_Try	0.4505331	21	8	24	0.4283186	score_UP_gb	SequenceBased, >5kD<	Uniprot_2022
ENSG00000141456	PELP1	IsoFrac # 53145 Da	53145	tr|I3L445|I3L445_HUMAN # 32137.57554 Da	32137.57554	Score_unequals_DM	21007.42	21007.42	3	2	1.624466	Exp1_8per_Try	6.426826	22	9	24	0.3487546	score_UP_gb	DM_Based	Uniprot_2022
ENSG00000101365	IDH3B	IsoFrac # 36446 Da	36446	sp_35_385|O43837_35_385|IDH3B_HUMAN#Chain # 38793.78734 Da;sp|O43837|IDH3B_HUMAN # 42183.67304 Da;tr|A0A087WZN1|A0A087WZN1_HUMAN # 42410.93624 Da		Score_equals_DM		-2347.79	3	2	4.888903	Exp1_10per_Try	0.9677869	14	14	18	0.9974342	score_UP_gb	SequenceBased, >5kD<	Uniprot_2022
ENSG00000164880	INTS1	IsoFrac # 82253 Da	82253	sp|Q8N201|INT1_HUMAN # 244297.327440001 Da	244297.3	Score_unequals_DM	-162044.3	-162044.3	4	2	3.108025	Exp1_8per_Try	0.673438	43	28	47	0.9081323	score_UP_gb	SequenceBased, DM<5kD	Uniprot_2022
ENSG00000164880	INTS1	IsoFrac # 239047 Da	239047	sp|Q8N201|INT1_HUMAN # 244297.327440001 Da	244297.3	Score_equals_DM	-5250.327	-5250.29999999999	2	1	3.056434	Exp1_5per_Try	0.06228965	43	37	47	0.9864267	score_UP_gb	Single Candidate	Uniprot_2022
ENSG00000164880	INTS1	IsoFrac # 108076 Da	108076	sp_1784_2190|Q8N201_1784_2190|INT1_HUMAN#Natural # 45735.89794 Da	45735.89794	Score_unequals_DM	62340.1	62340.1	1	1	1.969798	Exp1_8per_Try	0.2649926	2	0	47	0.3521433	score_UP_gb	DM_Based	Uniprot_2022
ENSG00000164880	INTS1	IsoFrac # 54056 Da	54056	sp_1784_2190|Q8N201_1784_2190|INT1_HUMAN#Natural # 45735.89794 Da	45735.89794	Score_unequals_DM	8320.102	8320.102	1	1	1.824283	Exp1_10per_Try	0.3166004	2	0	47	0.3521433	score_UP_gb	DM_Based	Uniprot_2022
ENSG00000164880	INTS1	IsoFrac # 37340 Da	37340	sp|Q8N201|INT1_HUMAN # 244297.327440001 Da	244297.3	Score_unequals_DM	-206957.3	-206957.3	1	1	1.294354	Exp1_10per_Try	0.269395	43	24	47	0.7853218	score_UP_gb	SequenceBased, DM<5kD	Uniprot_2022
ENSG00000164880	INTS1	IsoFrac # 29076 Da	29076	sp_1961_2190|Q8N201_1961_2190|INT1_HUMAN#Natural # 25653.38804 Da;tr|H7C582|H7C582_HUMAN # 13964.72874 Da		Score_equals_DM		3422.61	1	1	1.174859	Exp1_10per_Try	0.4998029	2	0	47	0.3521433	score_UP_gb	SequenceBased, >5kD<	Uniprot_2022
ENSG00000158623	COPG2	IsoFrac # 82992 Da	82992	sp|Q9UBF2|COPG2_HUMAN # 97622.3290400002 Da	97622.33	Score_unequals_DM	-14630.33	-14630.33	3	2	4.000995	Exp1_8per_Try	0.04314907	21	21	23	0.9628853	score_UP_gb	SequenceBased, DM<5kD	Uniprot_2022
ENSG00000108784	NAGLU	IsoFrac # 37297 Da	37297	tr_26_170|K7ENX5_26_170|K7ENX5_HUMAN#Chain # 15962.37434 Da;tr|K7ENX5|K7ENX5_HUMAN # 18541.51324 Da		Score_equals_DM		18755.49	1	1	3.618583	Exp1_10per_Try	0.5419565	1	1	17	0.4126341	score_UP_gb	SequenceBased, >5kD<	Uniprot_2022
ENSG00000108784	NAGLU	IsoFrac # 82420 Da	82420	sp_24_743|P54802_24_743|ANAG_HUMAN#Chain # 80344.4069400001 Da;sp_59_743|P54802_59_743|ANAG_HUMAN#Chain # 76841.4282400001 Da;sp|P54802|ANAG_HUMAN # 82265.6923400002 Da		Score_equals_DM		154.309999999998	2	2	3.576019	Exp1_8per_Try	0.1022175	13	13	17	0.9956918	score_UP_gb	SequenceBased, >5kD<	Uniprot_2022
ENSG00000065911	MTHFD2	IsoFrac # 33591 Da	33591	sp|P13995-2|MTDC_HUMAN # 26849.27774 Da	26849.28	Score_unequals_DM	6741.722	6741.72	2	1	3.990405	Exp1_10per_Try	0.3620624	6	6	17	1.000396	score_UP_gb	SequenceBased, DM>5kD	Uniprot_2022
ENSG00000165898	ISCA2	IsoFrac # 27801 Da	27801	sp|Q86U28-2|ISCA2_HUMAN # 6210.95424 Da	6210.954	Score_unequals_DM	21590.05	21590.046	1	1	2.443003	Exp1_10per_Try	0.2403041	1	1	6	0.5015004	score_UP_gb	SequenceBased, DM>5kD	Uniprot_2022
ENSG00000165898	ISCA2	IsoFrac # 78977 Da	78977	sp|Q86U28|ISCA2_HUMAN # 16476.40204 Da	16476.4	Score_equals_DM	62500.6	62500.6	1	1	1.625201	Exp1_8per_Try	1.932874	4	2	6	0.3558323	score_UP_gb	Single Candidate	Uniprot_2022
ENSG00000161217	PCYT1A	IsoFrac # 39364 Da	39364	sp|P49585|PCY1A_HUMAN # 41731.00454 Da	41731	Score_equals_DM	-2367.005	-2367	2	2	3.357844	Exp1_8per_Try	0.1211393	12	12	12	0.4955552	score_UP_gb	Single Candidate	Uniprot_2022
ENSG00000169398	PTK2	IsoFrac # 108730 Da	108730	sp|Q05397-6|FAK1_HUMAN # 39874.08674 Da;tr|B4DWJ1|B4DWJ1_HUMAN # 40161.46684 Da		Score_unequals_DM		68568.53	2	1	4.004247	Exp1_8per_Try	0.02562893	13	13	42	1.007626	score_UP_gb	SequenceBased, DM>5kD	Uniprot_2022
ENSG00000169398	PTK2	IsoFrac # 33549 Da	33549	sp_2_1052|Q05397_2_1052|FAK1_HUMAN#Chain # 119101.81784 Da;sp|Q05397|FAK1_HUMAN # 119233.01044 Da;sp|Q05397-7|FAK1_HUMAN # 114252.53364 Da;tr|H0YBP1|H0YBP1_HUMAN # 115449.88984 Da;tr|E7ESA6|E7ESA6_HUMAN # 124081.69604 Da; # 124209.63524 Da		Score_unequals_DM		-80703.5	3	1	3.917711	Exp1_10per_Try	0.3185229	30	16	42	1.001551	score_UP_gb	SequenceBased, DM<5kD	Uniprot_2022
ENSG00000169398	PTK2	IsoFrac # 78996 Da	78996	sp|Q05397-4|FAK1_HUMAN # 48966.8735399999 Da	48966.87	Score_unequals_DM	30029.13	30029.13	2	2	1.465794	Exp1_10per_Try	0.09744634	9	9	42	1.014288	score_UP_gb	SequenceBased, DM>5kD	Uniprot_2022
ENSG00000148572	NRBF2	IsoFrac # 35829 Da	35829	sp|Q96F24|NRBF2_HUMAN # 32377.71314 Da	32377.71	Score_equals_DM	3451.287	3451.29	1	2	3.775252	Exp1_10per_Try	0.1323472	9	9	10	0.7063861	score_UP_gb	Single Candidate	Uniprot_2022
ENSG00000124207	CSE1L	IsoFrac # 98850 Da	98850	sp|P55060|XPO2_HUMAN # 110416.60984 Da;sp|P55060-3|XPO2_HUMAN # 107777.55054 Da		Score_unequals_DM		-8927.60000000001	4	2	4.394325	Exp1_8per_Try	0.1632474	31	31	39	1.001621	score_UP_gb	SequenceBased, >5kD<	Uniprot_2022
ENSG00000112984	KIF20A	IsoFrac # 90953 Da	90953	sp_2_890|O95235_2_890|KI20A_HUMAN#Chain # 100146.77444 Da;sp|O95235|KI20A_HUMAN # 100277.96704 Da;sp|O95235-2|KI20A_HUMAN # 98100.3457400002 Da		Score_equals_DM		-7147.35000000001	5	2	3.571352	Exp1_10per_Try	0.0700105	18	16	33	0.9882095	score_UP_gb	SequenceBased, >5kD<	Uniprot_2022
ENSG00000112984	KIF20A	IsoFrac # 36374 Da	36374	sp_2_890|O95235_2_890|KI20A_HUMAN#Chain # 100146.77444 Da;sp|O95235|KI20A_HUMAN # 100277.96704 Da;sp|O95235-2|KI20A_HUMAN # 98100.3457400002 Da		Score_unequals_DM		-61726.35	2	1	1.188277	Exp1_10per_Try	0.3216778	18	8	33	0.9827987	score_UP_gb	SequenceBased, DM<5kD	Uniprot_2022
ENSG00000115677	HDLBP	IsoFrac # 30097 Da	30097	tr|H7BZC3|H7BZC3_HUMAN # 29790.32204 Da	29790.32204	Score_unequals_DM	306.678	306.678	4	1	4.661706	Exp1_10per_Try	0.1201041	15	6	66	0.2561658	score_UP_gb	DM_Based	Uniprot_2022
ENSG00000115677	HDLBP	IsoFrac # 151677 Da	151677	tr|A0A024R4E5|A0A024R4E5_HUMAN # 141439.648940001 Da	141439.6	Score_equals_DM	10237.35	10237.4	4	1	4.068919	Exp1_5per_Try	0.00933302	65	33	66	0.2893396	score_UP_gb	Single Candidate	Uniprot_2022
ENSG00000115677	HDLBP	IsoFrac # 37086 Da	37086	tr|H7C2D1|H7C2D1_HUMAN # 34213.24964 Da	34213.25	Score_unequals_DM	2872.75	2872.75	3	1	3.200012	Exp1_10per_Try	0.1894667	12	0	66	0.307461	score_UP_gb	SequenceBased, >5kD<	Uniprot_2022
ENSG00000115677	HDLBP	IsoFrac # 78888 Da	78888	tr|A0A024R4E5|A0A024R4E5_HUMAN # 141439.648940001 Da	141439.6	Score_unequals_DM	-62551.65	-62551.6	3	2	2.86451	Exp1_10per_Try	0.332484	65	60	66	0.6446133	score_UP_gb	SequenceBased, DM<5kD	Uniprot_2022
ENSG00000115677	HDLBP	IsoFrac # 69819 Da	69819	tr|H7C0A4|H7C0A4_HUMAN # 36923.48454 Da	36923.48454	Score_unequals_DM	32895.52	32895.52	4	1	1.942988	Exp1_10per_Try	0.5839678	49	26	66	0.4509677	score_UP_gb	DM_Based	Uniprot_2022
ENSG00000167699	GLOD4	IsoFrac # 32865 Da	32865	sp|Q9HC38-2|GLOD4_HUMAN # 33232.76334 Da;sp|Q9HC38|GLOD4_HUMAN # 34793.45944 Da		Score_equals_DM		-367.760000000002	2	1	4.400134	Exp1_10per_Try	0.4161971	8	8	14	0.9974621	score_UP_gb	SequenceBased, >5kD<	Uniprot_2022
ENSG00000067057	PFKP	IsoFrac # 82378 Da	82378	sp|Q01813|PFKAP_HUMAN # 85596.0634400001 Da	85596.06	Score_unequals_DM	-3218.063	-3218.06	3	2	4.014791	Exp1_8per_Try	0.2216748	27	27	29	0.9906231	score_UP_gb	SequenceBased, >5kD<	Uniprot_2022
ENSG00000067057	PFKP	IsoFrac # 28031 Da	28031	tr|Q5VSR5|Q5VSR5_HUMAN # 22676.90054 Da	22676.9	Score_equals_DM	5354.099	5354.1	1	1	1.903236	Exp1_10per_Try	1.39399	5	2	29	0.6283507	score_UP_gb	Single Candidate	Uniprot_2022
ENSG00000067057	PFKP	IsoFrac # 36589 Da	36589	tr|Q5VSR5|Q5VSR5_HUMAN # 22676.90054 Da	22676.9	Score_equals_DM	13912.1	13912.1	1	1	1.655397	Exp1_10per_Try	0.7014858	5	2	29	0.6283507	score_UP_gb	Single Candidate	Uniprot_2022
ENSG00000067057	PFKP	IsoFrac # 69014 Da	69014	tr|Q5VSR5|Q5VSR5_HUMAN # 22676.90054 Da	22676.9	Score_unequals_DM	46337.1	46337.1	1	1	1.11477	Exp1_10per_Try	0.1242846	5	2	29	0.6283507	score_UP_gb	SequenceBased, DM>5kD	Uniprot_2022
ENSG00000114062	UBE3A	IsoFrac # 94922 Da	94922	tr|A0A0D9SG77|A0A0D9SG77_HUMAN # 88083.0923400001 Da	88083.09	Score_unequals_DM	6838.908	6838.91	3	2	3.614331	Exp1_8per_Try	0.2164036	19	19	30	0.9959493	score_UP_gb	SequenceBased, DM>5kD	Uniprot_2022
ENSG00000137497	NUMA1	IsoFrac # 29778 Da	29778	sp|Q14980|NUMA1_HUMAN # 238259.511340001 Da;sp|Q14980-2|NUMA1_HUMAN # 236515.574140001 Da		Score_unequals_DM		-206737.6	18	1	4.556982	Exp1_10per_Try	0.2458797	122	65	126	0.7521399	score_UP_gb	SequenceBased, DM<5kD	Uniprot_2022
ENSG00000137497	NUMA1	IsoFrac # 83604 Da	83604	sp|Q14980|NUMA1_HUMAN # 238259.511340001 Da;sp|Q14980-2|NUMA1_HUMAN # 236515.574140001 Da		Score_unequals_DM		-152911.6	22	2	4.210939	Exp1_8per_Try	0.6009239	122	91	126	0.5764951	score_UP_gb	SequenceBased, DM<5kD	Uniprot_2022
ENSG00000137497	NUMA1	IsoFrac # 54095 Da	54095	sp|Q14980-3|NUMA1_HUMAN # 201453.177140001 Da;sp|Q14980-4|NUMA1_HUMAN # 200096.843340001 Da		Score_unequals_DM		-146001.8	11	2	3.868499	Exp1_10per_Try	0.09329441	96	27	126	0.7359893	score_UP_gb	SequenceBased, DM<5kD	Uniprot_2022
ENSG00000137497	NUMA1	IsoFrac # 47171 Da	47171	sp_1725_2115|Q14980_1725_2115|NUMA1_HUMAN#Alternative # 42263.47674 Da	42263.47674	Score_unequals_DM	4907.523	4907.523	5	2	3.850569	Exp1_8per_Try	0.2366271	1	0	126	0.3828826	score_UP_gb	DM_Based	Uniprot_2022
ENSG00000137497	NUMA1	IsoFrac # 70354 Da	70354	sp|Q14980|NUMA1_HUMAN # 238259.511340001 Da	238259.5	Score_unequals_DM	-167905.5	-167905.5	16	2	3.750828	Exp1_8per_Try	0.6000765	122	54	126	0.6196769	score_UP_gb	SequenceBased, DM<5kD	Uniprot_2022
ENSG00000137497	NUMA1	IsoFrac # 37086 Da	37086	tr|F5H4J1|F5H4J1_HUMAN # 96980.6176400001 Da	96980.62	Score_unequals_DM	-59894.62	-59894.62	8	2	3.742968	Exp1_10per_Try	0.02174009	42	14	126	0.5049349	score_UP_gb	SequenceBased, DM<5kD	Uniprot_2022
ENSG00000137497	NUMA1	IsoFrac # 22714 Da	22714	tr|F5H0Z7|F5H0Z7_HUMAN # 22532.71554 Da	22532.71554	Score_unequals_DM	181.2845	181.2845	6	1	3.345854	Exp1_10per_Try	0.03371709	26	8	126	0.3871341	score_UP_gb	DM_Based	Uniprot_2022
ENSG00000137497	NUMA1	IsoFrac # 111332 Da	111332	sp|Q14980-2|NUMA1_HUMAN # 236515.574140001 Da	236515.6	Score_unequals_DM	-125183.6	-125183.6	12	1	3.033998	Exp1_8per_Try	0.7951992	122	71	126	0.8548841	score_UP_gb	SequenceBased, DM<5kD	Uniprot_2022
ENSG00000137497	NUMA1	IsoFrac # 17176 Da	17176	tr|H0YFY6|H0YFY6_HUMAN # 107299.220540001 Da	107299.2	Score_unequals_DM	-90123.22	-90123.2	4	1	2.738049	Exp1_10per_Try	0.2783617	60	12	126	0.9489634	score_UP_gb	SequenceBased, DM<5kD	Uniprot_2022
ENSG00000137497	NUMA1	IsoFrac # 235166 Da	235166	sp|Q14980|NUMA1_HUMAN # 238259.511340001 Da	238259.5	Score_unequals_DM	-3093.511	-3093.5	1	1	2.440103	Exp1_5per_Try	0.07638373	122	104	126	0.987209	score_UP_gb	SequenceBased, >5kD<	Uniprot_2022
ENSG00000089154	GCN1	IsoFrac # 26312 Da	26312	sp_2_2671|Q92616_2_2671|GCN1_HUMAN#Chain # 292578.955740003 Da;sp|Q92616|GCN1_HUMAN # 292710.148340003 Da		Score_equals_DM		-266267	18	1	4.578713	Exp1_10per_Try	0.2819089	115	52	122	0.8977355	score_UP_gb	SequenceBased, >5kD<	Uniprot_2022
ENSG00000089154	GCN1	IsoFrac # 88033 Da	88033	sp_2_2671|Q92616_2_2671|GCN1_HUMAN#Chain # 292578.955740003 Da;sp|Q92616|GCN1_HUMAN # 292710.148340003 Da		Score_equals_DM		-204546	25	2	4.136295	Exp1_8per_Try	0.009663455	115	101	122	0.9835802	score_UP_gb	SequenceBased, >5kD<	Uniprot_2022
ENSG00000089154	GCN1	IsoFrac # 38946 Da	38946	sp_2_2671|Q92616_2_2671|GCN1_HUMAN#Chain # 292578.955740003 Da;sp|Q92616|GCN1_HUMAN # 292710.148340003 Da		Score_equals_DM		-253633	21	2	3.845265	Exp1_10per_Try	0.4651641	115	59	122	0.9085248	score_UP_gb	SequenceBased, >5kD<	Uniprot_2022
ENSG00000089154	GCN1	IsoFrac # 20565 Da	20565	sp_2_2671|Q92616_2_2671|GCN1_HUMAN#Chain # 292578.955740003 Da;sp|Q92616|GCN1_HUMAN # 292710.148340003 Da		Score_equals_DM		-272014	2	1	3.619383	Exp1_10per_Try	0.4448991	115	5	122	0.2133626	score_UP_gb	SequenceBased, >5kD<	Uniprot_2022
ENSG00000089154	GCN1	IsoFrac # 107752 Da	107752	sp_2_2671|Q92616_2_2671|GCN1_HUMAN#Chain # 292578.955740003 Da;sp|Q92616|GCN1_HUMAN # 292710.148340003 Da		Score_equals_DM		-184827	16	1	3.261742	Exp1_8per_Try	0.07117621	115	91	122	0.9867585	score_UP_gb	SequenceBased, >5kD<	Uniprot_2022
ENSG00000089154	GCN1	IsoFrac # 296184 Da	296184	sp_2_2671|Q92616_2_2671|GCN1_HUMAN#Chain # 292578.955740003 Da;sp|Q92616|GCN1_HUMAN # 292710.148340003 Da		Score_equals_DM		3473.90000000002	13	1	3.134326	Exp1_5per_Try	0.005188745	115	51	122	0.8936614	score_UP_gb	SequenceBased, >5kD<	Uniprot_2022
ENSG00000089154	GCN1	IsoFrac # 50062 Da	50062	sp_2_2671|Q92616_2_2671|GCN1_HUMAN#Chain # 292578.955740003 Da;sp|Q92616|GCN1_HUMAN # 292710.148340003 Da		Score_equals_DM		-242517	12	2	2.960849	Exp1_10per_Try	0.2428931	115	39	122	0.6344229	score_UP_gb	SequenceBased, >5kD<	Uniprot_2022
ENSG00000089154	GCN1	IsoFrac # 273506 Da	273506	sp_2_2671|Q92616_2_2671|GCN1_HUMAN#Chain # 292578.955740003 Da;sp|Q92616|GCN1_HUMAN # 292710.148340003 Da		Score_equals_DM		-19073	15	1	2.94769	Exp1_5per_Try	0.2184435	115	54	122	0.9037414	score_UP_gb	SequenceBased, >5kD<	Uniprot_2022
ENSG00000089154	GCN1	IsoFrac # 69534 Da	69534	sp_2_2671|Q92616_2_2671|GCN1_HUMAN#Chain # 292578.955740003 Da;sp|Q92616|GCN1_HUMAN # 292710.148340003 Da		Score_equals_DM		-223045	18	2	2.906552	Exp1_10per_Try	0.2979297	115	55	122	0.9010313	score_UP_gb	SequenceBased, >5kD<	Uniprot_2022
ENSG00000089154	GCN1	IsoFrac # 58142 Da	58142	sp_2_2671|Q92616_2_2671|GCN1_HUMAN#Chain # 292578.955740003 Da;sp|Q92616|GCN1_HUMAN # 292710.148340003 Da		Score_equals_DM		-234437	5	2	2.872279	Exp1_8per_Try	0.172121	115	19	122	0.3917665	score_UP_gb	SequenceBased, >5kD<	Uniprot_2022
ENSG00000122257	RBBP6	IsoFrac # 25739 Da	25739	tr|H3BUN0|H3BUN0_HUMAN # 32969.65914 Da	32969.66	Score_equals_DM	-7230.659	-7230.66	1	1	4.014458	Exp1_10per_Try	0.136747	8	6	60	1.006817	score_UP_gb	Single Candidate	Uniprot_2022
ENSG00000122257	RBBP6	IsoFrac # 84105 Da	84105	sp_118_1792|Q7Z6E9_118_1792|RBBP6_HUMAN#Alternative # 188706.651340001 Da	188706.7	Score_unequals_DM	-104601.7	-104601.7	5	1	3.772403	Exp1_8per_Try	0.3497499	38	13	60	1.002697	score_UP_gb	SequenceBased, DM<5kD	Uniprot_2022
ENSG00000122257	RBBP6	IsoFrac # 44702 Da	44702	sp|Q7Z6E9-4|RBBP6_HUMAN # 106036.58584 Da	106036.6	Score_unequals_DM	-61334.59	-61334.6	3	2	3.248432	Exp1_8per_Try	0.3135434	21	10	60	0.9493814	score_UP_gb	SequenceBased, DM<5kD	Uniprot_2022
ENSG00000122257	RBBP6	IsoFrac # 120566 Da	120566	sp_118_1792|Q7Z6E9_118_1792|RBBP6_HUMAN#Alternative # 188706.651340001 Da	188706.7	Score_unequals_DM	-68140.65	-68140.7	5	1	2.846084	Exp1_8per_Try	0.3734984	38	12	60	0.9983279	score_UP_gb	SequenceBased, DM<5kD	Uniprot_2022
ENSG00000122257	RBBP6	IsoFrac # 136968 Da	136968	sp|Q7Z6E9|RBBP6_HUMAN # 201564.390440001 Da;tr|A0A2R8Y880|A0A2R8Y880_HUMAN # 197365.306340001 Da		Score_unequals_DM		-60397.3	3	1	2.371613	Exp1_5per_Try	0.1381016	44	25	60	1.001551	score_UP_gb	SequenceBased, DM<5kD	Uniprot_2022
ENSG00000122257	RBBP6	IsoFrac # 182600 Da	182600	sp|Q7Z6E9|RBBP6_HUMAN # 201564.390440001 Da;tr|A0A2R8Y880|A0A2R8Y880_HUMAN # 197365.306340001 Da		Score_unequals_DM		-14765.3	4	1	2.098379	Exp1_5per_Try	0.4128397	44	30	60	0.9987315	score_UP_gb	SequenceBased, DM<5kD	Uniprot_2022
ENSG00000137106	GRHPR	IsoFrac # 36553 Da	36553	sp|Q9UBQ7|GRHPR_HUMAN # 35668.27164 Da	35668.27	Score_equals_DM	884.7284	884.730000000003	3	1	4.437451	Exp1_10per_Try	0.1209567	12	12	16	0.9956918	score_UP_gb	Single Candidate	Uniprot_2022
ENSG00000115159	GPD2	IsoFrac # 73699 Da	73699	sp_43_727|P43304_43_727|GPDM_HUMAN#Chain # 76361.33124 Da	76361.33	Score_equals_DM	-2662.331	-2662.33	7	2	4.823173	Exp1_8per_Try	0.834702	42	42	49	1.004078	score_UP_gb	Single Candidate	Uniprot_2022
ENSG00000150961	SEC24D	IsoFrac # 100465 Da	100465	sp|O94855|SC24D_HUMAN # 113009.70884 Da;sp|O94855-2|SC24D_HUMAN # 113080.78764 Da		Score_equals_DM		-12544.7	4	2	3.482572	Exp1_8per_Try	0.0210741	23	23	30	0.9956918	score_UP_gb	SequenceBased, >5kD<	Uniprot_2022
ENSG00000150961	SEC24D	IsoFrac # 29581 Da	29581	tr|D6RBM1|D6RBM1_HUMAN # 22366.83934 Da;tr|D6RGJ5|D6RGJ5_HUMAN # 16729.64394 Da;tr|E9PG84|E9PG84_HUMAN # 33593.20764 Da		Score_equals_DM		-4012.21	1	1	2.608625	Exp1_10per_Try	0.1812062	0	0	30	0.4889391	score_UP_gb	SequenceBased, >5kD<	Uniprot_2022
ENSG00000150961	SEC24D	IsoFrac # 88033 Da	88033	sp|O94855|SC24D_HUMAN # 113009.70884 Da;sp|O94855-2|SC24D_HUMAN # 113080.78764 Da		Score_unequals_DM		-24976.7	3	2	2.288649	Exp1_8per_Try	0.02572913	23	19	30	0.9971776	score_UP_gb	SequenceBased, DM<5kD	Uniprot_2022
ENSG00000150961	SEC24D	IsoFrac # 66232 Da	66232	tr|E9PDM8|E9PDM8_HUMAN # 74953.81634 Da	74953.81634	Score_unequals_DM	-8721.816	-8721.816	1	1	1.998492	Exp1_10per_Try	0.6335812	0	0	30	0.4889391	score_UP_gb	DM_Based	Uniprot_2022
ENSG00000150961	SEC24D	IsoFrac # 116800 Da	116800	sp|O94855-2|SC24D_HUMAN # 113080.78764 Da	113080.78764	Score_unequals_DM	3719.212	3719.212	1	1	1.671658	Exp1_8per_Try	0.06302882	0	0	30	0.4889391	score_UP_gb	DM_Based	Uniprot_2022
ENSG00000141551	CSNK1D	IsoFrac # 44108 Da	44108	sp|P48730-2|KC1D_HUMAN # 46832.43964 Da	46832.44	Score_equals_DM	-2724.44	-2724.44	2	2	2.748612	Exp1_8per_Try	0.2817969	6	6	7	0.9840838	score_UP_gb	Single Candidate	Uniprot_2022
ENSG00000141551	CSNK1D	IsoFrac # 37970 Da	37970	sp|P48730|KC1D_HUMAN # 47330.07854 Da;tr|H7BYT1|H7BYT1_HUMAN # 49064.0743400001 Da		Score_unequals_DM		-9360.08	1	1	1.418182	Exp1_8per_Try	0.8244071	5	4	7	0.5585193	score_UP_gb	SequenceBased, >5kD<	Uniprot_2022
ENSG00000141551	CSNK1D	IsoFrac # 86959 Da	86959	tr|H7BYT1|H7BYT1_HUMAN # 49064.0743400001 Da	49064.0743400001	Score_unequals_DM	37894.93	37894.93	1	1	1.001619	Exp1_8per_Try	0.9342291	1	1	7	0.3708384	score_UP_gb	DM_Based	Uniprot_2022
ENSG00000171634	BPTF	IsoFrac # 58142 Da	58142	tr|A0A2R8Y7Q1|A0A2R8Y7Q1_HUMAN # 330840.373240002 Da;tr|E9PE19|E9PE19_HUMAN # 314795.282140003 Da;tr|E7ETD6|E7ETD6_HUMAN # 308072.750340002 Da		Score_unequals_DM		-249930.8	4	2	3.798337	Exp1_8per_Try	0.05176469	54	7	85	0.8966084	score_UP_gb	SequenceBased, DM<5kD	Uniprot_2022
ENSG00000171634	BPTF	IsoFrac # 29739 Da	29739	sp|Q12830-2|BPTF_HUMAN # 325123.788540002 Da	325123.8	Score_unequals_DM	-295384.8	-295384.8	4	1	3.398886	Exp1_10per_Try	0.3720935	55	8	85	0.9181868	score_UP_gb	SequenceBased, DM<5kD	Uniprot_2022
ENSG00000171634	BPTF	IsoFrac # 118994 Da	118994	sp|Q12830-2|BPTF_HUMAN # 325123.788540002 Da	325123.8	Score_unequals_DM	-206129.8	-206129.8	6	2	2.982027	Exp1_8per_Try	0.1733674	55	17	85	1.002697	score_UP_gb	SequenceBased, DM<5kD	Uniprot_2022
ENSG00000171634	BPTF	IsoFrac # 78055 Da	78055	sp|Q12830|BPTF_HUMAN # 338262.457440001 Da;sp|Q12830-4|BPTF_HUMAN # 322217.366340002 Da;tr|A0A2R8Y7Q1|A0A2R8Y7Q1_HUMAN # 330840.373240002 Da;tr|E9PE19|E9PE19_HUMAN # 314795.282140003 Da;tr|E7ETD6|E7ETD6_HUMAN # 308072.750340002 Da;sp|Q12830-2|BPTF_HUMAN # 325123.788540002 Da		Score_unequals_DM		-230017.8	8	2	2.975267	Exp1_8per_Try	0.4441444	56;54;55	21	85	0.9595035	score_UP_gb	SequenceBased, DM<5kD	Uniprot_2022
ENSG00000171634	BPTF	IsoFrac # 37050 Da	37050	tr|A0A2R8Y7Q1|A0A2R8Y7Q1_HUMAN # 330840.373240002 Da;tr|E9PE19|E9PE19_HUMAN # 314795.282140003 Da;tr|E7ETD6|E7ETD6_HUMAN # 308072.750340002 Da		Score_unequals_DM		-271022.8	3	1	2.908084	Exp1_10per_Try	0.1322388	54	7	85	0.8966084	score_UP_gb	SequenceBased, DM<5kD	Uniprot_2022
ENSG00000171634	BPTF	IsoFrac # 193114 Da	193114	tr|F5GXF5|F5GXF5_HUMAN # 271530.766840001 Da	271530.8	Score_equals_DM	-78416.77	-78416.8	3	1	1.883189	Exp1_5per_Try	0.1017155	49	32	85	1.007005	score_UP_gb	Single Candidate	Uniprot_2022
ENSG00000171634	BPTF	IsoFrac # 297536 Da	297536	tr|F5GXF5|F5GXF5_HUMAN # 271530.766840001 Da	271530.8	Score_unequals_DM	26005.23	26005.2	2	1	1.878171	Exp1_5per_Try	0.1420897	49	29	85	1.007005	score_UP_gb	SequenceBased, DM>5kD	Uniprot_2022
ENSG00000171634	BPTF	IsoFrac # 100465 Da	100465	tr|J3KSK9|J3KSK9_HUMAN # 52480.55554 Da	52480.55554	Score_unequals_DM	47984.44	47984.44	1	1	1.375369	Exp1_8per_Try	0.5210308	0	0	85	0.4889391	score_UP_gb	DM_Based	Uniprot_2022
ENSG00000167323	STIM1	IsoFrac # 84181 Da	84181	tr|E9PNJ4|E9PNJ4_HUMAN # 57620.39274 Da	57620.39	Score_unequals_DM	26560.61	26560.61	4	2	3.854308	Exp1_10per_Try	0.06980424	12	12	25	1.004617	score_UP_gb	SequenceBased, DM>5kD	Uniprot_2022
ENSG00000107290	SETX	IsoFrac # 117365 Da	117365	sp|Q7Z333-3|SETX_HUMAN # 299419.979540004 Da	299420	Score_unequals_DM	-182055	-182055	3	1	3.29089	Exp1_8per_Try	0.08322935	39	8	54	0.7747101	score_UP_gb	SequenceBased, DM<5kD	Uniprot_2022
ENSG00000107290	SETX	IsoFrac # 45094 Da	45094	tr|X6RI79|X6RI79_HUMAN # 107930.57834 Da	107930.57834	Score_unequals_DM	-62836.58	-62836.58	1	1	2.464007	Exp1_8per_Try	0.4495542	39	2	54	0.3138016	score_UP_gb	DM_Based	Uniprot_2022
ENSG00000107290	SETX	IsoFrac # 78565 Da	78565	sp|Q7Z333-3|SETX_HUMAN # 299419.979540004 Da	299420	Score_unequals_DM	-220855	-220855	2	1	2.463472	Exp1_8per_Try	0.1300799	39	7	54	0.7510867	score_UP_gb	SequenceBased, DM<5kD	Uniprot_2022
ENSG00000107290	SETX	IsoFrac # 151517 Da	151517	sp|Q7Z333|SETX_HUMAN # 302879.876640004 Da;sp|Q7Z333-4|SETX_HUMAN # 306340.926440004 Da		Score_unequals_DM		-151362.9	2	1	1.151207	Exp1_5per_Try	0.200144	41	34	54	0.9971776	score_UP_gb	SequenceBased, DM<5kD	Uniprot_2022
ENSG00000154124	OTULIN	IsoFrac # 40199 Da	40199	sp|Q96BN8|OTUL_HUMAN # 40262.92564 Da	40262.93	Score_equals_DM	-63.92564	-63.9300000000003	1	2	2.769773	Exp1_10per_Try	0.08195634	12	12	12	0.4955552	score_UP_gb	Single Candidate	Uniprot_2022
ENSG00000082014	SMARCD3	IsoFrac # 58228 Da	58228	sp_2_483|Q6STE5_2_483|SMRD3_HUMAN#Chain # 54884.7612399999 Da;sp|Q6STE5|SMRD3_HUMAN # 55015.9538399999 Da;sp|Q6STE5-2|SMRD3_HUMAN # 53687.4198399999 Da		Score_equals_DM		3212.05	2	2	3.475338	Exp1_8per_Try	0.1658503	11	11	14	0.9977295	score_UP_gb	SequenceBased, >5kD<	Uniprot_2022
ENSG00000134371	CDC73	IsoFrac # 57851 Da	57851	sp_2_531|Q6P1J9_2_531|CDC73_HUMAN#Chain # 60445.3909399999 Da;sp|Q6P1J9|CDC73_HUMAN # 60576.5835399999 Da		Score_equals_DM		-2594.39	2	2	3.501278	Exp1_8per_Try	0.03925624	28	28	32	1.001621	score_UP_gb	SequenceBased, >5kD<	Uniprot_2022
ENSG00000173821	RNF213	IsoFrac # 116800 Da	116800	sp|Q63HN8|RN213_HUMAN # 591407.40844001 Da	591407.4	Score_unequals_DM	-474607.4	-474607.4	12	2	4.695752	Exp1_8per_Try	0.009268087	81	50	104	1.001551	score_UP_gb	SequenceBased, DM<5kD	Uniprot_2022
ENSG00000173821	RNF213	IsoFrac # 37086 Da	37086	tr|A0A0A0MTC1|A0A0A0MTC1_HUMAN # 596486.946440009 Da	596486.9	Score_unequals_DM	-559400.9	-559400.9	8	2	4.454082	Exp1_10per_Try	0.05170181	81	32	104	0.9892572	score_UP_gb	SequenceBased, DM<5kD	Uniprot_2022
ENSG00000173821	RNF213	IsoFrac # 89820 Da	89820	sp|Q63HN8|RN213_HUMAN # 591407.40844001 Da;sp|Q63HN8-4|RN213_HUMAN # 596485.961640009 Da;tr|A0A0A0MTC1|A0A0A0MTC1_HUMAN # 596486.946440009 Da		Score_unequals_DM		-501587.4	11	2	4.277969	Exp1_8per_Try	0.278426	81;80	52;51	104	1.001291	score_UP_gb	SequenceBased, DM<5kD	Uniprot_2022
ENSG00000173821	RNF213	IsoFrac # 74821 Da	74821	sp|Q63HN8|RN213_HUMAN # 591407.40844001 Da	591407.4	Score_unequals_DM	-516586.4	-516586.4	7	2	3.58358	Exp1_8per_Try	0.08540153	81	41	104	1.001551	score_UP_gb	SequenceBased, DM<5kD	Uniprot_2022
ENSG00000173821	RNF213	IsoFrac # 53569 Da	53569	sp|Q63HN8-4|RN213_HUMAN # 596485.961640009 Da	596486	Score_unequals_DM	-542917	-542917	6	2	3.352401	Exp1_10per_Try	0.6808298	80	20	104	0.9796606	score_UP_gb	SequenceBased, DM<5kD	Uniprot_2022
ENSG00000173821	RNF213	IsoFrac # 26005 Da	26005	tr|A0A0A0MTR7|A0A0A0MTR7_HUMAN # 591408.39324001 Da	591408.4	Score_unequals_DM	-565403.4	-565403.4	6	1	3.232888	Exp1_10per_Try	0.1525261	82	17	104	0.8932282	score_UP_gb	SequenceBased, DM<5kD	Uniprot_2022
ENSG00000173821	RNF213	IsoFrac # 297536 Da	297536	sp_1064_5207|Q63HN8_1064_5207|RN213_HUMAN#Alternative # 472446.538140009 Da	472446.5	Score_equals_DM	-174910.5	-174910.5	5	1	2.335531	Exp1_5per_Try	0.4498994	66	15	104	0.9974694	score_UP_gb	Single Candidate	Uniprot_2022
ENSG00000173821	RNF213	IsoFrac # 276202 Da	276202	sp_1064_5207|Q63HN8_1064_5207|RN213_HUMAN#Alternative # 472446.538140009 Da	472446.5	Score_unequals_DM	-196244.5	-196244.5	3	1	1.910211	Exp1_5per_Try	0.6581905	66	8	104	0.8941626	score_UP_gb	SequenceBased, DM<5kD	Uniprot_2022
ENSG00000011451	WIZ	IsoFrac # 15783 Da	15783	tr|M0QXF8|M0QXF8_HUMAN # 14006.60944 Da	14006.61	Score_equals_DM	1776.391	1776.39	1	1	3.324649	Exp1_10per_Try	0.2930675	0	0	44	0.4889391	score_UP_gb	Single Candidate	Uniprot_2022
ENSG00000011451	WIZ	IsoFrac # 50798 Da	50798	sp|O95785|WIZ_HUMAN # 178674.197840001 Da;tr|A0A2R8YFV2|A0A2R8YFV2_HUMAN # 183744.851740002 Da		Score_unequals_DM		-127876.2	2	2	3.089879	Exp1_8per_Try	0.257903	31	5	44	0.604977	score_UP_gb	SequenceBased, DM<5kD	Uniprot_2022
ENSG00000011451	WIZ	IsoFrac # 64092 Da	64092	sp|O95785|WIZ_HUMAN # 178674.197840001 Da;tr|A0A2R8YFV2|A0A2R8YFV2_HUMAN # 183744.851740002 Da		Score_unequals_DM		-114582.2	4	1	2.560644	Exp1_10per_Try	0.4051005	31	21	44	0.9583603	score_UP_gb	SequenceBased, DM<5kD	Uniprot_2022
ENSG00000011451	WIZ	IsoFrac # 36732 Da	36732	sp|O95785|WIZ_HUMAN # 178674.197840001 Da;tr|A0A2R8YFV2|A0A2R8YFV2_HUMAN # 183744.851740002 Da		Score_unequals_DM		-141942.2	5	1	2.436815	Exp1_10per_Try	0.1505944	31	22	44	0.918991	score_UP_gb	SequenceBased, DM<5kD	Uniprot_2022
ENSG00000011451	WIZ	IsoFrac # 22942 Da	22942	sp|O95785|WIZ_HUMAN # 178674.197840001 Da;tr|A0A2R8YFV2|A0A2R8YFV2_HUMAN # 183744.851740002 Da		Score_unequals_DM		-155732.2	2	1	2.41605	Exp1_10per_Try	0.264772	31	9	44	0.9019852	score_UP_gb	SequenceBased, DM<5kD	Uniprot_2022
ENSG00000011451	WIZ	IsoFrac # 88033 Da	88033	tr|A0A669KAV7|A0A669KAV7_HUMAN # 203533.533740002 Da;tr|A0A669KBH9|A0A669KBH9_HUMAN # 112527.55534 Da;tr|M0QXA7|M0QXA7_HUMAN # 103279.13034 Da		Score_unequals_DM		-15246.1	4	2	1.847581	Exp1_8per_Try	0.2644148	37	32	44	0.983055	score_UP_gb	SequenceBased, DM<5kD	Uniprot_2022
ENSG00000011451	WIZ	IsoFrac # 129455 Da	129455	tr|A0A669KAV7|A0A669KAV7_HUMAN # 203533.533740002 Da;tr|A0A669KBH9|A0A669KBH9_HUMAN # 112527.55534 Da;tr|M0QXA7|M0QXA7_HUMAN # 103279.13034 Da		Score_equals_DM		16927.4	3	2	1.37346	Exp1_5per_Try	0.2053873	37	32	44	0.983055	score_UP_gb	SequenceBased, >5kD<	Uniprot_2022
ENSG00000133943	DGLUCY	IsoFrac # 60139 Da	60139	sp|Q7Z3D6-2|GLUCM_HUMAN # 66927.1863399998 Da	66927.19	Score_unequals_DM	-6788.186	-6788.19	2	2	3.97044	Exp1_8per_Try	0.1052953	14	14	16	0.9473315	score_UP_gb	SequenceBased, DM<5kD	Uniprot_2022
ENSG00000171723	GPHN	IsoFrac # 88296 Da	88296	tr|F5H039|F5H039_HUMAN # 84734.1130400001 Da	84734.11	Score_equals_DM	3561.887	3561.89	4	2	4.430722	Exp1_8per_Try	0.3363156	12	12	25	1.003228	score_UP_gb	Single Candidate	Uniprot_2022
ENSG00000171723	GPHN	IsoFrac # 37086 Da	37086	tr|G3V582|G3V582_HUMAN # 41356.33994 Da	41356.33994	Score_unequals_DM	-4270.34	-4270.34	1	1	1.685034	Exp1_10per_Try	0.01185079	0	0	25	0.4889391	score_UP_gb	DM_Based	Uniprot_2022
ENSG00000126749	EMG1	IsoFrac # 26731 Da	26731	sp_2_244|Q92979_2_244|NEP1_HUMAN#Chain # 26588.92164 Da;sp|Q92979|NEP1_HUMAN # 26720.11424 Da		Score_equals_DM		10.8899999999994	2	1	3.844276	Exp1_10per_Try	0.1984519	11	11	12	0.8009479	score_UP_gb	SequenceBased, >5kD<	Uniprot_2022
ENSG00000126749	EMG1	IsoFrac # 117554 Da	117554	sp_2_244|Q92979_2_244|NEP1_HUMAN#Chain # 26588.92164 Da;sp|Q92979|NEP1_HUMAN # 26720.11424 Da		Score_equals_DM		90833.89	2	1	2.002979	Exp1_8per_Try	0.4437249	11	7	12	0.3571494	score_UP_gb	SequenceBased, >5kD<	Uniprot_2022
ENSG00000126749	EMG1	IsoFrac # 78792 Da	78792	sp_2_244|Q92979_2_244|NEP1_HUMAN#Chain # 26588.92164 Da;sp|Q92979|NEP1_HUMAN # 26720.11424 Da		Score_equals_DM		52071.89	2	1	1.68742	Exp1_8per_Try	0.2700093	11	7	12	0.3571494	score_UP_gb	SequenceBased, >5kD<	Uniprot_2022
ENSG00000126749	EMG1	IsoFrac # 55624 Da	55624	tr|V9GYP5|V9GYP5_HUMAN # 23789.76964 Da	23789.77	Score_unequals_DM	31834.23	31834.23	1	1	1.632113	Exp1_10per_Try	0.324231	8	2	12	0.3462169	score_UP_gb	SequenceBased, >5kD<	Uniprot_2022
ENSG00000183963	SMTN	IsoFrac # 29542 Da	29542	sp|P53814-5|SMTN_HUMAN # 98919.2934400004 Da;sp|P53814-6|SMTN_HUMAN # 101809.74424 Da;tr|A0A087WVP4|A0A087WVP4_HUMAN # 104845.99054 Da		Score_unequals_DM		-69377.29	7	1	3.749628	Exp1_10per_Try	0.8177769	41;40	29	47	0.9901901	score_UP_gb	SequenceBased, DM<5kD	Uniprot_2022
ENSG00000183963	SMTN	IsoFrac # 66005 Da	66005	sp|P53814-5|SMTN_HUMAN # 98919.2934400004 Da;sp|P53814-6|SMTN_HUMAN # 101809.74424 Da		Score_unequals_DM		-32914.29	6	2	3.385512	Exp1_10per_Try	0.3182497	41	37	47	0.9913472	score_UP_gb	SequenceBased, DM<5kD	Uniprot_2022
ENSG00000183963	SMTN	IsoFrac # 44950 Da	44950	sp|P53814-5|SMTN_HUMAN # 98919.2934400004 Da;sp|P53814-6|SMTN_HUMAN # 101809.74424 Da;tr|A0A087WVP4|A0A087WVP4_HUMAN # 104845.99054 Da		Score_unequals_DM		-53969.29	6	2	2.528292	Exp1_8per_Try	0.09773756	41;40	29	47	0.9901901	score_UP_gb	SequenceBased, DM<5kD	Uniprot_2022
ENSG00000183963	SMTN	IsoFrac # 109142 Da	109142	sp|P53814-5|SMTN_HUMAN # 98919.2934400004 Da;sp|P53814-6|SMTN_HUMAN # 101809.74424 Da		Score_unequals_DM		7332.26	2	1	2.229587	Exp1_8per_Try	0.1572661	41	34	47	0.9949845	score_UP_gb	SequenceBased, DM>5kD	Uniprot_2022
ENSG00000183963	SMTN	IsoFrac # 51756 Da	51756	tr|C9JQZ8|C9JQZ8_HUMAN # 18273.37074 Da	18273.37	Score_unequals_DM	33482.63	33482.63	1	1	1.392517	Exp1_10per_Try	0.1700341	6	4	47	1.032202	score_UP_gb	SequenceBased, DM>5kD	Uniprot_2022
ENSG00000071564	TCF3	IsoFrac # 68755 Da	68755	sp|P15923|TFE2_HUMAN # 67600.3537399999 Da;sp|P15923-2|TFE2_HUMAN # 67265.1169399999 Da;tr|X6REB3|X6REB3_HUMAN # 70075.39424 Da		Score_unequals_DM		1154.64999999999	2	2	3.594922	Exp1_8per_Try	0.2465227	13	13	14	0.6388006	score_UP_gb	SequenceBased, >5kD<	Uniprot_2022
ENSG00000071564	TCF3	IsoFrac # 30297 Da	30297	sp|P15923-3|TFE2_HUMAN # 68509.8735399999 Da	68509.87	Score_unequals_DM	-38212.87	-38212.87	1	1	2.302698	Exp1_10per_Try	0.2100194	12	8	14	0.6252247	score_UP_gb	SequenceBased, DM<5kD	Uniprot_2022
ENSG00000065526	SPEN	IsoFrac # 89157 Da	89157	sp|Q96T58|MINT_HUMAN # 402248.227940007 Da	402248.2	Score_unequals_DM	-313091.2	-313091.2	13	2	4.062898	Exp1_8per_Try	0.2997867	79	40	114	0.9948911	score_UP_gb	SequenceBased, DM<5kD	Uniprot_2022
ENSG00000065526	SPEN	IsoFrac # 26278 Da	26278	sp_1170_3664|Q96T58_1170_3664|MINT_HUMAN#Natural # 267773.916640002 Da;sp_1265_3664|Q96T58_1265_3664|MINT_HUMAN#Natural # 256635.528540002 Da		Score_unequals_DM		-230357.5	3	1	3.255857	Exp1_10per_Try	0.3644213	48;47	11	114	0.9567594	score_UP_gb	SequenceBased, DM<5kD	Uniprot_2022
ENSG00000065526	SPEN	IsoFrac # 40275 Da	40275	sp|Q96T58|MINT_HUMAN # 402248.227940007 Da	402248.2	Score_unequals_DM	-361973.2	-361973.2	6	2	3.004123	Exp1_8per_Try	0.2792358	79	21	114	0.97737	score_UP_gb	SequenceBased, DM<5kD	Uniprot_2022
ENSG00000065526	SPEN	IsoFrac # 116147 Da	116147	sp|Q96T58|MINT_HUMAN # 402248.227940007 Da	402248.2	Score_unequals_DM	-286101.2	-286101.2	12	2	2.919937	Exp1_8per_Try	0.08038722	79	59	114	0.9920719	score_UP_gb	SequenceBased, DM<5kD	Uniprot_2022
ENSG00000065526	SPEN	IsoFrac # 271225 Da	271225	sp_535_3664|Q96T58_535_3664|MINT_HUMAN#Natural # 342017.764040005 Da;sp_672_3664|Q96T58_672_3664|MINT_HUMAN#Natural # 325564.510840004 Da;sp_701_3664|Q96T58_701_3664|MINT_HUMAN#Natural # 321601.340640004 Da		Score_unequals_DM		-50376.3	5	1	2.168406	Exp1_5per_Try	0.1321642	65;61	26	114	1.002697	score_UP_gb	SequenceBased, DM<5kD	Uniprot_2022
ENSG00000065526	SPEN	IsoFrac # 100465 Da	100465	tr|A0A669KB49|A0A669KB49_HUMAN # 81280.98114 Da	81280.98114	Score_unequals_DM	19184.02	19184.02	2	1	1.892357	Exp1_8per_Try	0.1807437	79	5	114	0.4555584	score_UP_gb	DM_Based	Uniprot_2022
ENSG00000065526	SPEN	IsoFrac # 33215 Da	33215	sp_672_3664|Q96T58_672_3664|MINT_HUMAN#Natural # 325564.510840004 Da;sp_701_3664|Q96T58_701_3664|MINT_HUMAN#Natural # 321601.340640004 Da		Score_unequals_DM		-288386.3	2	1	1.723558	Exp1_10per_Try	0.1502025	61	7	114	0.868081	score_UP_gb	SequenceBased, DM<5kD	Uniprot_2022
ENSG00000065526	SPEN	IsoFrac # 195573 Da	195573	sp|Q96T58|MINT_HUMAN # 402248.227940007 Da	402248.2	Score_unequals_DM	-206675.2	-206675.2	3	1	1.398262	Exp1_5per_Try	0.2155354	79	30	114	0.9825976	score_UP_gb	SequenceBased, DM<5kD	Uniprot_2022
ENSG00000065526	SPEN	IsoFrac # 144962 Da	144962	sp|Q96T58|MINT_HUMAN # 402248.227940007 Da	402248.2	Score_unequals_DM	-257286.2	-257286.2	2	1	1.312837	Exp1_5per_Try	0.1324228	79	26	114	0.9825976	score_UP_gb	SequenceBased, DM<5kD	Uniprot_2022
ENSG00000117360	PRPF3	IsoFrac # 82952 Da	82952	sp|O43395|PRPF3_HUMAN # 77528.9594399999 Da	77528.96	Score_equals_DM	5423.041	5423.03999999999	6	2	4.433318	Exp1_8per_Try	0.5917456	24	24	32	0.9956918	score_UP_gb	Single Candidate	Uniprot_2022
ENSG00000117360	PRPF3	IsoFrac # 29269 Da	29269	sp|O43395|PRPF3_HUMAN # 77528.9594399999 Da	77528.96	Score_unequals_DM	-48259.96	-48259.96	3	1	2.147358	Exp1_10per_Try	0.03918579	24	18	32	0.9987315	score_UP_gb	SequenceBased, DM<5kD	Uniprot_2022
ENSG00000111530	CAND1	IsoFrac # 116800 Da	116800	sp_2_1230|Q86VP6_2_1230|CAND1_HUMAN#Chain # 136244.528740001 Da;sp|Q86VP6|CAND1_HUMAN # 136375.721340001 Da		Score_unequals_DM		-19444.5	2	2	4.85795	Exp1_8per_Try	0.005991447	42	35	44	0.8395376	score_UP_gb	SequenceBased, DM<5kD	Uniprot_2022
ENSG00000111530	CAND1	IsoFrac # 32942 Da	32942	sp_2_1230|Q86VP6_2_1230|CAND1_HUMAN#Chain # 136244.528740001 Da;sp|Q86VP6|CAND1_HUMAN # 136375.721340001 Da		Score_unequals_DM		-103302.5	2	1	2.48196	Exp1_10per_Try	0.296069	42	32	44	0.6923077	score_UP_gb	SequenceBased, DM<5kD	Uniprot_2022
ENSG00000017260	ATP2C1	IsoFrac # 88509 Da	88509	sp|P98194-3|AT2C1_HUMAN # 101162.98594 Da;sp|P98194-4|AT2C1_HUMAN # 98733.1612400003 Da		Score_unequals_DM		-10224.16	3	2	4.770468	Exp1_8per_Try	0.8534167	19	19	26	0.9990351	score_UP_gb	SequenceBased, >5kD<	Uniprot_2022
ENSG00000169375	SIN3A	IsoFrac # 29858 Da	29858	sp_1104_1273|Q96ST3_1104_1273|SIN3A_HUMAN#Natural # 20227.21844 Da	20227.21844	Score_unequals_DM	9630.782	9630.782	2	1	4.430197	Exp1_10per_Try	0.1341749	35	5	41	0.350546	score_UP_gb	DM_Based	Uniprot_2022
ENSG00000169375	SIN3A	IsoFrac # 37086 Da	37086	sp_1104_1273|Q96ST3_1104_1273|SIN3A_HUMAN#Natural # 20227.21844 Da	20227.21844	Score_unequals_DM	16858.78	16858.78	3	2	4.330291	Exp1_10per_Try	0.1396009	35	9	41	0.4835469	score_UP_gb	DM_Based	Uniprot_2022
ENSG00000169375	SIN3A	IsoFrac # 145983 Da	145983	sp|Q96ST3|SIN3A_HUMAN # 145175.127940001 Da	145175.1	Score_equals_DM	807.8721	807.899999999994	3	1	3.443857	Exp1_5per_Try	0.1191682	35	27	41	0.9901901	score_UP_gb	Single Candidate	Uniprot_2022
ENSG00000169375	SIN3A	IsoFrac # 100465 Da	100465	sp|Q96ST3|SIN3A_HUMAN # 145175.127940001 Da	145175.1	Score_equals_DM	-44710.13	-44710.1	1	1	2.107581	Exp1_8per_Try	0.1699063	35	22	41	0.9290974	score_UP_gb	Single Candidate	Uniprot_2022
ENSG00000169375	SIN3A	IsoFrac # 116800 Da	116800	sp|Q96ST3|SIN3A_HUMAN # 145175.127940001 Da	145175.1	Score_equals_DM	-28375.13	-28375.1	1	1	1.973298	Exp1_8per_Try	0.2804958	35	22	41	0.9290974	score_UP_gb	Single Candidate	Uniprot_2022
ENSG00000169375	SIN3A	IsoFrac # 48536 Da	48536	sp_1104_1273|Q96ST3_1104_1273|SIN3A_HUMAN#Natural # 20227.21844 Da	20227.21844	Score_unequals_DM	28308.78	28308.78	2	1	1.037169	Exp1_10per_Try	2.828224	35	5	41	0.350546	score_UP_gb	DM_Based	Uniprot_2022
ENSG00000139726	DENR	IsoFrac # 30577 Da	30577	sp_2_198|O43583_2_198|DENR_HUMAN#Chain # 21960.81764 Da;sp|O43583|DENR_HUMAN # 22092.01024 Da		Score_equals_DM		8484.99	2	1	4.923513	Exp1_10per_Try	0.8723405	6	6	7	0.9840838	score_UP_gb	SequenceBased, >5kD<	Uniprot_2022
ENSG00000067369	TP53BP1	IsoFrac # 48392 Da	48392	tr|C9JXV0|C9JXV0_HUMAN # 111664.43824 Da	111664.4	Score_unequals_DM	-63272.44	-63272.4	6	2	4.132715	Exp1_10per_Try	0.06046389	35	13	80	0.9500513	score_UP_gb	SequenceBased, DM<5kD	Uniprot_2022
ENSG00000067369	TP53BP1	IsoFrac # 37086 Da	37086	tr|A6NNK5|A6NNK5_HUMAN # 209019.345340001 Da	209019.3	Score_unequals_DM	-171933.3	-171933.3	8	2	4.051675	Exp1_10per_Try	0.08062095	68	26	80	0.9108122	score_UP_gb	SequenceBased, DM<5kD	Uniprot_2022
ENSG00000067369	TP53BP1	IsoFrac # 60994 Da	60994	tr|C9JXV0|C9JXV0_HUMAN # 111664.43824 Da	111664.4	Score_unequals_DM	-50670.44	-50670.4	8	2	3.556835	Exp1_8per_Try	0.3945083	35	20	80	0.944869	score_UP_gb	SequenceBased, DM<5kD	Uniprot_2022
ENSG00000067369	TP53BP1	IsoFrac # 20441 Da	20441	tr|H7C3N7|H7C3N7_HUMAN # 20771.92794 Da	20771.92794	Score_unequals_DM	-330.9279	-330.9279	2	1	3.390436	Exp1_10per_Try	0.006191392	1	0	80	0.3828826	score_UP_gb	DM_Based	Uniprot_2022
ENSG00000067369	TP53BP1	IsoFrac # 92076 Da	92076	sp|Q12888|TP53B_HUMAN # 213574.405040001 Da;sp|Q12888-2|TP53B_HUMAN # 214117.012440001 Da		Score_unequals_DM		-121498.4	10	2	3.379365	Exp1_8per_Try	0.2186195	70	49	80	0.9901901	score_UP_gb	SequenceBased, DM<5kD	Uniprot_2022
ENSG00000067369	TP53BP1	IsoFrac # 30097 Da	30097	tr|H7C3N7|H7C3N7_HUMAN # 20771.92794 Da	20771.92794	Score_unequals_DM	9325.072	9325.072	4	1	3.273777	Exp1_10per_Try	0.4776836	70;69	10	80	0.4834072	score_UP_gb	DM_Based	Uniprot_2022
ENSG00000067369	TP53BP1	IsoFrac # 115870 Da	115870	sp|Q12888|TP53B_HUMAN # 213574.405040001 Da;sp|Q12888-2|TP53B_HUMAN # 214117.012440001 Da		Score_unequals_DM		-97704.4	7	2	2.265678	Exp1_8per_Try	0.3088161	70	52	80	0.9901901	score_UP_gb	SequenceBased, DM<5kD	Uniprot_2022
ENSG00000067369	TP53BP1	IsoFrac # 270621 Da	270621	tr|C9JXV0|C9JXV0_HUMAN # 111664.43824 Da	111664.4	Score_unequals_DM	158956.6	158956.6	4	1	2.219508	Exp1_5per_Try	0.07649389	35	19	80	0.944869	score_UP_gb	SequenceBased, DM>5kD	Uniprot_2022
ENSG00000067369	TP53BP1	IsoFrac # 296184 Da	296184	tr|A6NNK5|A6NNK5_HUMAN # 209019.345340001 Da	209019.3	Score_unequals_DM	87164.65	87164.7	3	1	1.627317	Exp1_5per_Try	0.01146423	68	17	80	0.8119474	score_UP_gb	SequenceBased, DM>5kD	Uniprot_2022
ENSG00000067369	TP53BP1	IsoFrac # 191331 Da	191331	tr|C9JXV0|C9JXV0_HUMAN # 111664.43824 Da	111664.4	Score_unequals_DM	79666.56	79666.6	2	1	1.465315	Exp1_5per_Try	0.1498385	35	17	80	1.006075	score_UP_gb	SequenceBased, DM>5kD	Uniprot_2022
ENSG00000182973	CNOT10	IsoFrac # 85289 Da	85289	sp_2_744|Q9H9A5_2_744|CNO10_HUMAN#Chain # 82178.50584 Da;sp|Q9H9A5|CNO10_HUMAN # 82309.69844 Da;sp|Q9H9A5-2|CNO10_HUMAN # 82180.58294 Da		Score_equals_DM		2979.3	4	2	4.036064	Exp1_8per_Try	0.5087808	17	17	21	1.001621	score_UP_gb	SequenceBased, >5kD<	Uniprot_2022
ENSG00000130348	QRSL1	IsoFrac # 53796 Da	53796	sp|Q9H0R6|GATA_HUMAN # 57460.4546399999 Da	57460.45	Score_equals_DM	-3664.455	-3664.45	3	2	2.946868	Exp1_10per_Try	0.06479929	13	13	21	0.9974621	score_UP_gb	Single Candidate	Uniprot_2022
ENSG00000130348	QRSL1	IsoFrac # 36446 Da	36446	sp_185_528|Q9H0R6_185_528|GATA_HUMAN#Natural # 37582.96634 Da;sp|Q9H0R6-2|GATA_HUMAN # 32373.81804 Da;tr|X6R772|X6R772_HUMAN # 34025.71794 Da		Score_equals_DM		-1136.97	1	1	1.029381	Exp1_10per_Try	0.2705332	8	2	21	0.5314539	score_UP_gb	SequenceBased, >5kD<	Uniprot_2022
ENSG00000038219	BOD1L1	IsoFrac # 47090 Da	47090	sp|Q8NFC6|BD1L1_HUMAN # 330466.441740002 Da	330466.4	Score_unequals_DM	-283376.4	-283376.4	9	2	4.062898	Exp1_8per_Try	0.2252482	87	22	102	0.8993199	score_UP_gb	SequenceBased, DM<5kD	Uniprot_2022
ENSG00000038219	BOD1L1	IsoFrac # 107510 Da	107510	sp|Q8NFC6|BD1L1_HUMAN # 330466.441740002 Da	330466.4	Score_unequals_DM	-222956.4	-222956.4	13	1	3.448484	Exp1_8per_Try	0.0509902	87	71	102	0.9949845	score_UP_gb	SequenceBased, DM<5kD	Uniprot_2022
ENSG00000038219	BOD1L1	IsoFrac # 158410 Da	158410	sp|Q8NFC6|BD1L1_HUMAN # 330466.441740002 Da	330466.4	Score_unequals_DM	-172056.4	-172056.4	3	1	2.909865	Exp1_5per_Try	0.1211176	87	16	102	0.7689871	score_UP_gb	SequenceBased, DM<5kD	Uniprot_2022
ENSG00000038219	BOD1L1	IsoFrac # 88033 Da	88033	sp|Q8NFC6|BD1L1_HUMAN # 330466.441740002 Da	330466.4	Score_unequals_DM	-242433.4	-242433.4	11	2	2.546715	Exp1_8per_Try	0.0121106	87	68	102	0.9901901	score_UP_gb	SequenceBased, DM<5kD	Uniprot_2022
ENSG00000038219	BOD1L1	IsoFrac # 26209 Da	26209	tr|H0Y9Y2|H0Y9Y2_HUMAN # 22962.21074 Da	22962.21074	Score_unequals_DM	3246.789	3246.789	1	1	2.459545	Exp1_10per_Try	0.1748435	1	0	102	0.3828826	score_UP_gb	DM_Based	Uniprot_2022
ENSG00000038219	BOD1L1	IsoFrac # 296184 Da	296184	sp|Q8NFC6|BD1L1_HUMAN # 330466.441740002 Da	330466.4	Score_equals_DM	-34282.44	-34282.4	5	1	2.166193	Exp1_5per_Try	0.8530818	87	11	102	0.6289327	score_UP_gb	Single Candidate	Uniprot_2022
ENSG00000038219	BOD1L1	IsoFrac # 32673 Da	32673	sp|Q8NFC6|BD1L1_HUMAN # 330466.441740002 Da	330466.4	Score_unequals_DM	-297793.4	-297793.4	5	1	2.018452	Exp1_10per_Try	0.2862879	87	14	102	0.7643531	score_UP_gb	SequenceBased, DM<5kD	Uniprot_2022
ENSG00000038219	BOD1L1	IsoFrac # 65461 Da	65461	sp|Q8NFC6|BD1L1_HUMAN # 330466.441740002 Da	330466.4	Score_unequals_DM	-265005.4	-265005.4	4	2	1.754629	Exp1_10per_Try	0.3865349	87	11	102	0.6289327	score_UP_gb	SequenceBased, DM<5kD	Uniprot_2022
ENSG00000038219	BOD1L1	IsoFrac # 136366 Da	136366	sp|Q8NFC6|BD1L1_HUMAN # 330466.441740002 Da	330466.4	Score_unequals_DM	-194100.4	-194100.4	2	1	1.677627	Exp1_5per_Try	0.1266533	87	12	102	0.6140182	score_UP_gb	SequenceBased, DM<5kD	Uniprot_2022
ENSG00000038219	BOD1L1	IsoFrac # 263075 Da	263075	sp|Q8NFC6|BD1L1_HUMAN # 330466.441740002 Da	330466.4	Score_equals_DM	-67391.44	-67391.4	5	1	1.54524	Exp1_5per_Try	0.2161937	87	12	102	0.6140182	score_UP_gb	Single Candidate	Uniprot_2022
ENSG00000135250	SRPK2	IsoFrac # 107995 Da	107995	sp|P78362|SRPK2_HUMAN # 77526.6750400001 Da	77526.68	Score_unequals_DM	30468.32	30468.32	2	1	4.4706	Exp1_8per_Try	0.2854249	8	8	15	1.001416	score_UP_gb	SequenceBased, >5kD<	Uniprot_2022
ENSG00000049449	RCN1	IsoFrac # 44003 Da	44003	sp_30_331|Q15293_30_331|RCN1_HUMAN#Chain # 35867.21134 Da;sp|Q15293|RCN1_HUMAN # 38889.9989399999 Da		Score_equals_DM		5113	2	2	3.873042	Exp1_10per_Try	0.09623689	16	16	16	0.4955552	score_UP_gb	SequenceBased, >5kD<	Uniprot_2022
ENSG00000052126	PLEKHA5	IsoFrac # 141132 Da	141132	sp|Q9HAU0-2|PKHA5_HUMAN # 134322.91424 Da;sp|Q9HAU0-6|PKHA5_HUMAN # 146896.417340001 Da		Score_equals_DM		-5764.39999999999	7	1	3.420403	Exp1_5per_Try	0.2899596	42	22	51	0.9721638	score_UP_gb	SequenceBased, >5kD<	Uniprot_2022
ENSG00000052126	PLEKHA5	IsoFrac # 36732 Da	36732	tr|B4DJX4|B4DJX4_HUMAN # 111897.13764 Da	111897.1	Score_unequals_DM	-75165.14	-75165.1	2	2	2.996098	Exp1_10per_Try	0.6493096	38	24	51	1.001291	score_UP_gb	SequenceBased, DM<5kD	Uniprot_2022
ENSG00000052126	PLEKHA5	IsoFrac # 90639 Da	90639	sp_2_1116|Q9HAU0_2_1116|PKHA5_HUMAN#Chain # 127332.79414 Da;sp|Q9HAU0|PKHA5_HUMAN # 127463.98674 Da;sp|Q9HAU0-4|PKHA5_HUMAN # 134593.05554 Da		Score_unequals_DM		-36693.8	3	2	2.525734	Exp1_10per_Try	0.1877961	43	35	51	0.9949845	score_UP_gb	SequenceBased, DM<5kD	Uniprot_2022
ENSG00000052126	PLEKHA5	IsoFrac # 48310 Da	48310	tr|H0YGJ6|H0YGJ6_HUMAN # 45240.33794 Da	45240.34	Score_equals_DM	3069.662	3069.66	1	1	2.389077	Exp1_10per_Try	0.1586613	11	4	51	0.8619506	score_UP_gb	Single Candidate	Uniprot_2022
ENSG00000052126	PLEKHA5	IsoFrac # 78996 Da	78996	tr|B4DJX4|B4DJX4_HUMAN # 111897.13764 Da	111897.1	Score_unequals_DM	-32901.14	-32901.1	2	2	1.003879	Exp1_10per_Try	0.3597207	38	24	51	1.001291	score_UP_gb	SequenceBased, DM<5kD	Uniprot_2022
ENSG00000105552	BCAT2	IsoFrac # 39452 Da	39452	tr|M0QXF9|M0QXF9_HUMAN # 49967.3346399999 Da	49967.33	Score_unequals_DM	-10515.33	-10515.33	2	2	4.930431	Exp1_10per_Try	0.4610203	10	10	16	0.9959493	score_UP_gb	SequenceBased, DM<5kD	Uniprot_2022
ENSG00000071537	SEL1L	IsoFrac # 89820 Da	89820	sp_22_794|Q9UBV2_22_794|SE1L1_HUMAN#Chain # 86558.9449400001 Da;sp|Q9UBV2|SE1L1_HUMAN # 88754.7415400001 Da		Score_equals_DM		1065.25999999999	2	2	4.103904	Exp1_8per_Try	0.1406938	20	20	22	0.9533614	score_UP_gb	SequenceBased, >5kD<	Uniprot_2022
ENSG00000125503	PPP1R12C	IsoFrac # 100394 Da	100394	sp|Q9BZL4-2|PP12C_HUMAN # 78234.0058400002 Da	78234.01	Score_unequals_DM	22159.99	22159.99	4	2	3.224768	Exp1_8per_Try	0.03480774	14	13	38	0.9967947	score_UP_gb	SequenceBased, DM>5kD	Uniprot_2022
ENSG00000125503	PPP1R12C	IsoFrac # 28883 Da	28883	tr|K7EL81|K7EL81_HUMAN # 80200.1227400001 Da;sp|Q9BZL4-5|PP12C_HUMAN # 77168.7066400001 Da		Score_unequals_DM		-48285.71	2	1	2.754836	Exp1_10per_Try	0.05995393	17	8	38	1.006075	score_UP_gb	SequenceBased, DM<5kD	Uniprot_2022
ENSG00000065978	YBX1	IsoFrac # 48446 Da	48446	sp_2_324|P67809_2_324|YBOX1_HUMAN#Chain # 35792.99614 Da;sp|P67809|YBOX1_HUMAN # 35924.18874 Da		Score_unequals_DM		12521.81	3	2	3.915716	Exp1_10per_Try	0.1229848	16	16	18	0.9684686	score_UP_gb	SequenceBased, DM>5kD	Uniprot_2022
ENSG00000151914	DST	IsoFrac # 46908 Da	46908	sp_189_7570|Q03001_189_7570|DYST_HUMAN#Alternative # 838490.514739989 Da;tr|F8W9J4|F8W9J4_HUMAN # 847970.60683999 Da		Score_unequals_DM		-791582.5	41	2	4.736193	Exp1_8per_Try	0.0370597	250;248	133	302	0.9928653	score_UP_gb	SequenceBased, DM<5kD	Uniprot_2022
ENSG00000151914	DST	IsoFrac # 29502 Da	29502	tr|A0A7P0T890|A0A7P0T890_HUMAN # 888380.523739988 Da	888380.5	Score_unequals_DM	-858878.5	-858878.5	40	1	4.70447	Exp1_10per_Try	0.1220871	257	124	302	0.9920622	score_UP_gb	SequenceBased, DM<5kD	Uniprot_2022
ENSG00000151914	DST	IsoFrac # 108076 Da	108076	sp_47_7570|Q03001_47_7570|DYST_HUMAN#Alternative # 855055.519039989 Da;sp_189_7570|Q03001_189_7570|DYST_HUMAN#Alternative # 838490.514739989 Da;sp|Q03001|DYST_HUMAN # 860661.824639989 Da;tr|A0A7P0T890|A0A7P0T890_HUMAN # 888380.523739988 Da;tr|F8W9J4|F8W9J4_HUMAN # 847970.60683999 Da		Score_unequals_DM		-730414.5	25	1	4.647642	Exp1_8per_Try	0.02001837	252;250;257;248	129;128	302	0.9920622	score_UP_gb	SequenceBased, DM<5kD	Uniprot_2022
ENSG00000151914	DST	IsoFrac # 20217 Da	20217	tr|A0A494C1U5|A0A494C1U5_HUMAN # 70317.0679400001 Da	70317.07	Score_unequals_DM	-50100.07	-50100.07	11	1	4.363517	Exp1_10per_Try	0.3311933	17	7	302	1.032229	score_UP_gb	SequenceBased, DM<5kD	Uniprot_2022
ENSG00000151914	DST	IsoFrac # 66265 Da	66265	tr|A0A7P0T890|A0A7P0T890_HUMAN # 888380.523739988 Da	888380.5	Score_unequals_DM	-822115.5	-822115.5	40	2	4.326732	Exp1_8per_Try	0.04619435	257	139	302	0.9920622	score_UP_gb	SequenceBased, DM<5kD	Uniprot_2022
ENSG00000151914	DST	IsoFrac # 88033 Da	88033	tr|A0A7P0T890|A0A7P0T890_HUMAN # 888380.523739988 Da	888380.5	Score_unequals_DM	-800347.5	-800347.5	41	2	3.848503	Exp1_8per_Try	0.02153624	257	172	302	0.9930093	score_UP_gb	SequenceBased, DM<5kD	Uniprot_2022
ENSG00000151914	DST	IsoFrac # 37086 Da	37086	sp_47_7570|Q03001_47_7570|DYST_HUMAN#Alternative # 855055.519039989 Da;sp|Q03001|DYST_HUMAN # 860661.824639989 Da;tr|A0A7P0T890|A0A7P0T890_HUMAN # 888380.523739988 Da;tr|F8W9J4|F8W9J4_HUMAN # 847970.60683999 Da		Score_unequals_DM		-810884.6	21	2	3.821582	Exp1_10per_Try	0.03395463	252;257;248	70	302	0.9775913	score_UP_gb	SequenceBased, DM<5kD	Uniprot_2022
ENSG00000151914	DST	IsoFrac # 58142 Da	58142	tr|F8W9J4|F8W9J4_HUMAN # 847970.60683999 Da	847970.6	Score_unequals_DM	-789828.6	-789828.6	9	2	3.365243	Exp1_8per_Try	0.04087493	248	28	302	0.9396988	score_UP_gb	SequenceBased, DM<5kD	Uniprot_2022
ENSG00000151914	DST	IsoFrac # 296184 Da	296184	tr|A0A7P0T890|A0A7P0T890_HUMAN # 888380.523739988 Da	888380.5	Score_unequals_DM	-592196.5	-592196.5	9	1	2.96057	Exp1_5per_Try	0.08072587	257	60	302	0.9723637	score_UP_gb	SequenceBased, DM<5kD	Uniprot_2022
ENSG00000151914	DST	IsoFrac # 227309 Da	227309	tr|A0A7P0T890|A0A7P0T890_HUMAN # 888380.523739988 Da	888380.5	Score_unequals_DM	-661071.5	-661071.5	8	1	2.33511	Exp1_5per_Try	0.4836854	257	59	302	0.9723637	score_UP_gb	SequenceBased, DM<5kD	Uniprot_2022
ENSG00000151914	DST	IsoFrac # 191831 Da	191831	sp_47_7570|Q03001_47_7570|DYST_HUMAN#Alternative # 855055.519039989 Da;sp|Q03001|DYST_HUMAN # 860661.824639989 Da		Score_unequals_DM		-663224.5	6	1	2.140745	Exp1_5per_Try	0.1055749	252	21	302	0.8404302	score_UP_gb	SequenceBased, DM<5kD	Uniprot_2022
ENSG00000151914	DST	IsoFrac # 158890 Da	158890	sp_47_7570|Q03001_47_7570|DYST_HUMAN#Alternative # 855055.519039989 Da;sp_189_7570|Q03001_189_7570|DYST_HUMAN#Alternative # 838490.514739989 Da;sp|Q03001|DYST_HUMAN # 860661.824639989 Da;tr|A0A7P0T890|A0A7P0T890_HUMAN # 888380.523739988 Da;tr|F8W9J4|F8W9J4_HUMAN # 847970.60683999 Da		Score_unequals_DM		-679600.5	4	1	2.094091	Exp1_5per_Try	0.1843987	252;250;257;248	39	302	0.9755994	score_UP_gb	SequenceBased, DM<5kD	Uniprot_2022
ENSG00000151914	DST	IsoFrac # 279629 Da	279629	sp|Q03001-8|DYST_HUMAN # 591036.053140007 Da;sp|Q03001-14|DYST_HUMAN # 615653.879840006 Da		Score_unequals_DM		-311407.1	4	1	1.688434	Exp1_5per_Try	0.2102154	189;192	14	302	0.9617412	score_UP_gb	SequenceBased, DM<5kD	Uniprot_2022
ENSG00000149639	SOGA1	IsoFrac # 196011 Da	196011	sp|O94964-2|SOGA1_HUMAN # 183857.87644 Da	183857.9	Score_equals_DM	12153.12	12153.1	8	1	3.31124	Exp1_5per_Try	0.1960364	42	29	55	0.9987315	score_UP_gb	Single Candidate	Uniprot_2022
ENSG00000149639	SOGA1	IsoFrac # 44822 Da	44822	sp|O94964-2|SOGA1_HUMAN # 183857.87644 Da	183857.9	Score_unequals_DM	-139035.9	-139035.9	5	2	2.805808	Exp1_10per_Try	0.6744947	42	16	55	0.9224781	score_UP_gb	SequenceBased, DM<5kD	Uniprot_2022
ENSG00000149639	SOGA1	IsoFrac # 25543 Da	25543	sp|O94964-2|SOGA1_HUMAN # 183857.87644 Da	183857.9	Score_unequals_DM	-158314.9	-158314.9	4	1	2.773962	Exp1_10per_Try	0.4208947	42	18	55	0.9848881	score_UP_gb	SequenceBased, DM<5kD	Uniprot_2022
ENSG00000149639	SOGA1	IsoFrac # 100608 Da	100608	sp|O94964-4|SOGA1_HUMAN # 115826.90214 Da;tr|X6R3R3|X6R3R3_HUMAN # 115757.79284 Da		Score_unequals_DM		-15149.8	5	2	2.227524	Exp1_8per_Try	0.1284274	32	15	55	1.005708	score_UP_gb	SequenceBased, DM<5kD	Uniprot_2022
ENSG00000149639	SOGA1	IsoFrac # 88033 Da	88033	sp|O94964-4|SOGA1_HUMAN # 115826.90214 Da;tr|X6R3R3|X6R3R3_HUMAN # 115757.79284 Da		Score_unequals_DM		-27724.8	5	2	1.586995	Exp1_8per_Try	0.01680336	32	15	55	1.005708	score_UP_gb	SequenceBased, DM<5kD	Uniprot_2022
ENSG00000149639	SOGA1	IsoFrac # 158228 Da	158228	sp|O94964-4|SOGA1_HUMAN # 115826.90214 Da;tr|X6R3R3|X6R3R3_HUMAN # 115757.79284 Da		Score_unequals_DM		42401.1	2	1	1.328561	Exp1_5per_Try	0.294107	32	14	55	1.002697	score_UP_gb	SequenceBased, DM>5kD	Uniprot_2022
ENSG00000149639	SOGA1	IsoFrac # 68404 Da	68404	sp|O94964-2|SOGA1_HUMAN # 183857.87644 Da	183857.9	Score_unequals_DM	-115453.9	-115453.9	3	1	1.206143	Exp1_10per_Try	0.836799	42	16	55	0.9224781	score_UP_gb	SequenceBased, DM<5kD	Uniprot_2022
ENSG00000181904	C5orf24	IsoFrac # 21866 Da	21866	sp|Q7Z6I8|CE024_HUMAN # 20131.76304 Da	20131.76	Score_equals_DM	1734.237	1734.24	2	1	3.61726	Exp1_10per_Try	0.1689122	6	6	6	0.4955552	score_UP_gb	Single Candidate	Uniprot_2022
ENSG00000181904	C5orf24	IsoFrac # 84317 Da	84317	sp|Q7Z6I8|CE024_HUMAN # 20131.76304 Da	20131.76	Score_equals_DM	64185.24	64185.24	1	1	1.594991	Exp1_8per_Try	4.135281	6	4	6	0.239957	score_UP_gb	Single Candidate	Uniprot_2022
ENSG00000181904	C5orf24	IsoFrac # 17105 Da	17105	sp|Q7Z6I8|CE024_HUMAN # 20131.76304 Da	20131.76	Score_unequals_DM	-3026.763	-3026.76	1	1	1.049616	Exp1_10per_Try	0.6787905	6	4	6	0.239957	score_UP_gb	SequenceBased, >5kD<	Uniprot_2022
ENSG00000136986	DERL1	IsoFrac # 22367 Da	22367	tr|B4E1G1|B4E1G1_HUMAN # 17032.75504 Da	17032.76	Score_unequals_DM	5334.245	5334.24	1	1	3.795373	Exp1_10per_Try	0.1308072	6	6	7	0.9840838	score_UP_gb	SequenceBased, >5kD<	Uniprot_2022
ENSG00000136986	DERL1	IsoFrac # 100608 Da	100608	tr|B4E1G1|B4E1G1_HUMAN # 17032.75504 Da	17032.76	Score_unequals_DM	83575.24	83575.24	1	1	1.56605	Exp1_8per_Try	0.2728292	6	6	7	0.9840838	score_UP_gb	SequenceBased, >5kD<	Uniprot_2022
ENSG00000136986	DERL1	IsoFrac # 88402 Da	88402	tr|B4E1G1|B4E1G1_HUMAN # 17032.75504 Da	17032.76	Score_unequals_DM	71369.24	71369.24	1	1	1.56023	Exp1_8per_Try	0.2134084	6	6	7	0.9840838	score_UP_gb	SequenceBased, >5kD<	Uniprot_2022
ENSG00000136935	GOLGA1	IsoFrac # 91333 Da	91333	sp|Q92805|GOGA1_HUMAN # 88184.3981400001 Da	88184.4	Score_equals_DM	3148.602	3148.60000000001	6	2	4.128289	Exp1_10per_Try	0.05362969	33	33	44	0.9956918	score_UP_gb	Single Candidate	Uniprot_2022
ENSG00000132773	TOE1	IsoFrac # 57878 Da	57878	sp_2_510|Q96GM8_2_510|TOE1_HUMAN#Chain # 56416.61784 Da;sp|Q96GM8|TOE1_HUMAN # 56547.81044 Da		Score_equals_DM		1330.19	3	2	3.977794	Exp1_8per_Try	0.1290563	11	10	13	0.846382	score_UP_gb	SequenceBased, >5kD<	Uniprot_2022
ENSG00000132773	TOE1	IsoFrac # 107914 Da	107914	sp_2_510|Q96GM8_2_510|TOE1_HUMAN#Chain # 56416.61784 Da;sp|Q96GM8|TOE1_HUMAN # 56547.81044 Da		Score_equals_DM		51366.19	1	2	2.81816	Exp1_8per_Try	0.3868762	11	9	13	0.7550869	score_UP_gb	SequenceBased, >5kD<	Uniprot_2022
ENSG00000103550	KNOP1	IsoFrac # 69005 Da	69005	sp|Q1ED39|KNOP1_HUMAN # 51589.01304 Da	51589.01	Score_equals_DM	17415.99	17415.99	3	1	3.297012	Exp1_8per_Try	0.6509539	20	18	26	0.9892025	score_UP_gb	Single Candidate	Uniprot_2022
ENSG00000103550	KNOP1	IsoFrac # 55483 Da	55483	sp|Q1ED39|KNOP1_HUMAN # 51589.01304 Da	51589.01	Score_equals_DM	3893.987	3893.99	2	2	3.146383	Exp1_10per_Try	0.03332456	20	7	26	0.66897	score_UP_gb	Single Candidate	Uniprot_2022
ENSG00000103550	KNOP1	IsoFrac # 37553 Da	37553	sp|Q1ED39|KNOP1_HUMAN # 51589.01304 Da	51589.01	Score_equals_DM	-14036.01	-14036.01	1	1	1.256631	Exp1_10per_Try	0.13582	20	3	26	0.3548275	score_UP_gb	Single Candidate	Uniprot_2022
ENSG00000047410	TPR	IsoFrac # 18572 Da	18572	tr|Q5SWX9|Q5SWX9_HUMAN # 16495.36004 Da	16495.36	Score_equals_DM	2076.64	2076.64	5	1	4.310676	Exp1_10per_Try	0.03001089	4	0	127	0.3566144	score_UP_gb	Single Candidate	Uniprot_2022
ENSG00000047410	TPR	IsoFrac # 63672 Da	63672	sp_2_2363|P12270_2_2363|TPR_HUMAN#Chain # 267161.551740002 Da;sp|P12270|TPR_HUMAN # 267292.744340002 Da		Score_unequals_DM		-203489.6	19	2	4.036311	Exp1_10per_Try	0.1526012	121	66	127	0.9020312	score_UP_gb	SequenceBased, DM<5kD	Uniprot_2022
ENSG00000047410	TPR	IsoFrac # 49314 Da	49314	sp_2_2363|P12270_2_2363|TPR_HUMAN#Chain # 267161.551740002 Da;sp|P12270|TPR_HUMAN # 267292.744340002 Da		Score_unequals_DM		-217847.6	17	2	3.705243	Exp1_8per_Try	0.1294794	121	47	127	0.6768339	score_UP_gb	SequenceBased, DM<5kD	Uniprot_2022
ENSG00000047410	TPR	IsoFrac # 37086 Da	37086	sp_2_2363|P12270_2_2363|TPR_HUMAN#Chain # 267161.551740002 Da;sp|P12270|TPR_HUMAN # 267292.744340002 Da		Score_unequals_DM		-230075.6	17	2	3.63931	Exp1_10per_Try	0.05447114	121	48	127	0.6997324	score_UP_gb	SequenceBased, DM<5kD	Uniprot_2022
ENSG00000047410	TPR	IsoFrac # 100465 Da	100465	sp_2_2363|P12270_2_2363|TPR_HUMAN#Chain # 267161.551740002 Da;sp|P12270|TPR_HUMAN # 267292.744340002 Da		Score_unequals_DM		-166696.6	22	2	3.539114	Exp1_8per_Try	0.1312765	121	93	127	0.9845316	score_UP_gb	SequenceBased, DM<5kD	Uniprot_2022
ENSG00000047410	TPR	IsoFrac # 78996 Da	78996	sp_2_2363|P12270_2_2363|TPR_HUMAN#Chain # 267161.551740002 Da;sp|P12270|TPR_HUMAN # 267292.744340002 Da		Score_unequals_DM		-188165.6	26	2	3.287568	Exp1_10per_Try	0.008006408	121	100	127	0.989326	score_UP_gb	SequenceBased, DM<5kD	Uniprot_2022
ENSG00000047410	TPR	IsoFrac # 29230 Da	29230	tr|Q5SWX9|Q5SWX9_HUMAN # 16495.36004 Da	16495.36004	Score_unequals_DM	12734.64	12734.64	9	1	2.827708	Exp1_10per_Try	0.2974077	121	25	127	0.4488222	score_UP_gb	DM_Based	Uniprot_2022
ENSG00000047410	TPR	IsoFrac # 116800 Da	116800	sp_727_2363|P12270_727_2363|TPR_HUMAN#Alternative # 183315.84744 Da	183315.8	Score_unequals_DM	-66515.85	-66515.8	5	2	2.672918	Exp1_8per_Try	0.1657106	73	11	127	0.5039559	score_UP_gb	SequenceBased, DM<5kD	Uniprot_2022
ENSG00000047410	TPR	IsoFrac # 56074 Da	56074	sp|P12270-2|TPR_HUMAN # 83978.9560400001 Da	83978.9560400001	Score_unequals_DM	-27904.96	-27904.96	2	2	2.628099	Exp1_8per_Try	0.04915663	4	0	127	0.3566144	score_UP_gb	DM_Based	Uniprot_2022
ENSG00000047410	TPR	IsoFrac # 296184 Da	296184	sp_2_2363|P12270_2_2363|TPR_HUMAN#Chain # 267161.551740002 Da;sp|P12270|TPR_HUMAN # 267292.744340002 Da		Score_equals_DM		28891.3	2	1	1.969674	Exp1_5per_Try	0.05759203	121	87	127	0.9845316	score_UP_gb	SequenceBased, >5kD<	Uniprot_2022
ENSG00000047410	TPR	IsoFrac # 205330 Da	205330	sp_2_2363|P12270_2_2363|TPR_HUMAN#Chain # 267161.551740002 Da;sp|P12270|TPR_HUMAN # 267292.744340002 Da		Score_unequals_DM		-61831.6	2	1	1.765124	Exp1_5per_Try	0.02927187	121	87	127	0.9845316	score_UP_gb	SequenceBased, DM<5kD	Uniprot_2022
ENSG00000047410	TPR	IsoFrac # 281416 Da	281416	sp_2_2363|P12270_2_2363|TPR_HUMAN#Chain # 267161.551740002 Da;sp|P12270|TPR_HUMAN # 267292.744340002 Da		Score_equals_DM		14123.3	2	1	1.371176	Exp1_5per_Try	0.04947088	121	87	127	0.9845316	score_UP_gb	SequenceBased, >5kD<	Uniprot_2022
ENSG00000168575	SLC20A2	IsoFrac # 70535 Da	70535	sp|Q08357|S20A2_HUMAN # 70392.41894 Da	70392.42	Score_equals_DM	142.5811	142.580000000002	2	2	2.376765	Exp1_10per_Try	0.2787378	10	10	11	0.8197331	score_UP_gb	Single Candidate	Uniprot_2022
ENSG00000171681	ATF7IP	IsoFrac # 203980 Da	203980	sp|Q6VMQ6|MCAF1_HUMAN # 136393.70414 Da;sp|Q6VMQ6-2|MCAF1_HUMAN # 118653.71814 Da;sp|Q6VMQ6-4|MCAF1_HUMAN # 137492.93944 Da;sp|Q6VMQ6-5|MCAF1_HUMAN # 136322.62534 Da		Score_equals_DM		66487.1	5	1	4.084189	Exp1_5per_Try	0.1089211	19	15	22	0.9135211	score_UP_gb	SequenceBased, >5kD<	Uniprot_2022
ENSG00000171681	ATF7IP	IsoFrac # 40526 Da	40526	sp|Q6VMQ6|MCAF1_HUMAN # 136393.70414 Da;sp|Q6VMQ6-2|MCAF1_HUMAN # 118653.71814 Da;sp|Q6VMQ6-4|MCAF1_HUMAN # 137492.93944 Da;sp|Q6VMQ6-5|MCAF1_HUMAN # 136322.62534 Da		Score_unequals_DM		-78127.7	2	2	3.220616	Exp1_10per_Try	0.1673092	19	10	22	0.6380406	score_UP_gb	SequenceBased, DM<5kD	Uniprot_2022
ENSG00000171681	ATF7IP	IsoFrac # 91396 Da	91396	sp|Q6VMQ6|MCAF1_HUMAN # 136393.70414 Da;sp|Q6VMQ6-2|MCAF1_HUMAN # 118653.71814 Da;sp|Q6VMQ6-4|MCAF1_HUMAN # 137492.93944 Da;sp|Q6VMQ6-5|MCAF1_HUMAN # 136322.62534 Da		Score_equals_DM		-27257.7	3	2	2.052576	Exp1_10per_Try	0.3799844	19	17	22	0.9079748	score_UP_gb	SequenceBased, >5kD<	Uniprot_2022
ENSG00000171681	ATF7IP	IsoFrac # 32750 Da	32750	tr|F5H502|F5H502_HUMAN # 18910.72214 Da	18910.72214	Score_unequals_DM	13839.28	13839.28	1	1	1.346958	Exp1_10per_Try	0.275671	19	8	22	0.4819269	score_UP_gb	DM_Based	Uniprot_2022
ENSG00000178363	CALML3	IsoFrac # 220499 Da	220499	sp|P27482|CALL3_HUMAN # 16890.70894 Da	16890.71	Score_equals_DM	203608.3	203608.29	1	1	1.988356	Exp1_5per_Try	0.2311527	4	4	5	0.4960249	score_UP_gb	Single Candidate	Uniprot_2022
ENSG00000021826	CPS1	IsoFrac # 158831 Da	158831	sp_39_1500|P31327_39_1500|CPSM_HUMAN#Chain # 160549.188740001 Da;sp|P31327|CPSM_HUMAN # 164939.456540001 Da;sp|P31327-3|CPSM_HUMAN # 165650.389440001 Da		Score_equals_DM		-1718.20000000001	6	1	4.511764	Exp1_5per_Try	0.6370524	33	28	35	0.8374205	score_UP_gb	SequenceBased, >5kD<	Uniprot_2022
ENSG00000021826	CPS1	IsoFrac # 76661 Da	76661	tr|A0A669KBF2|A0A669KBF2_HUMAN # 73241.9548399999 Da	73241.9548399999	Score_unequals_DM	3419.045	3419.045	3	2	2.760699	Exp1_8per_Try	0.3105937	33	22	35	0.4948912	score_UP_gb	DM_Based	Uniprot_2022
ENSG00000021826	CPS1	IsoFrac # 29739 Da	29739	sp_1_451|P31327_1_451|CPSM_HUMAN#Alternative # 48919.2985399999 Da	48919.2985399999	Score_unequals_DM	-19180.3	-19180.3	2	1	2.182107	Exp1_10per_Try	0.3070848	33	10	35	0.2798405	score_UP_gb	DM_Based	Uniprot_2022
ENSG00000021826	CPS1	IsoFrac # 88033 Da	88033	tr|A0A669KBF2|A0A669KBF2_HUMAN # 73241.9548399999 Da	73241.9548399999	Score_unequals_DM	14791.05	14791.05	1	1	1.503355	Exp1_8per_Try	0.4216313	33	2	35	0.1997704	score_UP_gb	DM_Based	Uniprot_2022
ENSG00000068383	INPP5A	IsoFrac # 43860 Da	43860	sp_1_409|Q14642_1_409|I5P1_HUMAN#Chain # 47493.1288399999 Da;sp|Q14642|I5P1_HUMAN # 47819.5247399999 Da;tr|Q5T1B5|Q5T1B5_HUMAN # 44890.07624 Da		Score_equals_DM		-1030.08	2	2	3.338273	Exp1_10per_Try	0.06924214	12	12	14	0.9529517	score_UP_gb	SequenceBased, >5kD<	Uniprot_2022
ENSG00000176788	BASP1	IsoFrac # 91080 Da	91080	sp_2_227|P80723_2_227|BASP1_HUMAN#Chain # 22562.21934 Da;sp|P80723|BASP1_HUMAN # 22693.41194 Da		Score_equals_DM		68386.59	3	2	3.732162	Exp1_10per_Try	0.03937338	19	19	26	0.9956918	score_UP_gb	SequenceBased, >5kD<	Uniprot_2022
ENSG00000176788	BASP1	IsoFrac # 79118 Da	79118	sp_2_227|P80723_2_227|BASP1_HUMAN#Chain # 22562.21934 Da;sp|P80723|BASP1_HUMAN # 22693.41194 Da		Score_equals_DM		56424.59	3	2	2.931305	Exp1_8per_Try	0.05112163	19	18	26	0.9887618	score_UP_gb	SequenceBased, >5kD<	Uniprot_2022
ENSG00000176788	BASP1	IsoFrac # 64923 Da	64923	sp|P80723-2|BASP1_HUMAN # 17664.03574 Da	17664.04	Score_unequals_DM	47258.96	47258.96	2	1	2.074637	Exp1_10per_Try	0.244094	13	4	26	0.8057784	score_UP_gb	SequenceBased, DM>5kD	Uniprot_2022
ENSG00000065883	CDK13	IsoFrac # 37297 Da	37297	tr|A0A2R8YF61|A0A2R8YF61_HUMAN # 101540.82094 Da	101540.8	Score_unequals_DM	-64243.82	-64243.8	2	1	3.488018	Exp1_10per_Try	0.09641467	21	8	36	0.9467883	score_UP_gb	SequenceBased, DM<5kD	Uniprot_2022
ENSG00000065883	CDK13	IsoFrac # 81346 Da	81346	sp|Q14004|CDK13_HUMAN # 164923.230140001 Da;sp|Q14004-2|CDK13_HUMAN # 158434.719840001 Da		Score_unequals_DM		-77088.7	2	1	3.223241	Exp1_10per_Try	0.1332696	32	13	36	0.6229239	score_UP_gb	SequenceBased, DM<5kD	Uniprot_2022
ENSG00000065883	CDK13	IsoFrac # 176623 Da	176623	tr|A0A2R8YCQ1|A0A2R8YCQ1_HUMAN # 30820.32384 Da	30820.32	Score_unequals_DM	145802.7	145802.68	2	1	2.174728	Exp1_5per_Try	0.1344149	9	9	36	0.6853567	score_UP_gb	SequenceBased, DM>5kD	Uniprot_2022
ENSG00000065883	CDK13	IsoFrac # 101038 Da	101038	sp|Q14004-2|CDK13_HUMAN # 158434.719840001 Da	158434.7	Score_unequals_DM	-57396.72	-57396.7	1	1	2.159265	Exp1_8per_Try	0.2280789	32	21	36	0.9137908	score_UP_gb	SequenceBased, DM<5kD	Uniprot_2022
ENSG00000148308	GTF3C5	IsoFrac # 60088 Da	60088	sp_2_519|Q9Y5Q8_2_519|TF3C5_HUMAN#Chain # 59439.6311399999 Da;sp|Q9Y5Q8|TF3C5_HUMAN # 59570.8237399999 Da;sp|Q9Y5Q8-3|TF3C5_HUMAN # 60368.7766399999 Da		Score_equals_DM		-280.779999999999	4	2	4.630295	Exp1_8per_Try	0.4351754	19	16	25	0.9950606	score_UP_gb	SequenceBased, >5kD<	Uniprot_2022
ENSG00000148308	GTF3C5	IsoFrac # 127953 Da	127953	sp|Q9Y5Q8-3|TF3C5_HUMAN # 60368.7766399999 Da	60368.7766399999	Score_unequals_DM	67584.22	67584.22	1	1	2.613477	Exp1_5per_Try	0.1799632	11	2	25	0.4695334	score_UP_gb	DM_Based	Uniprot_2022
ENSG00000148308	GTF3C5	IsoFrac # 38235 Da	38235	sp_2_519|Q9Y5Q8_2_519|TF3C5_HUMAN#Chain # 59439.6311399999 Da;sp|Q9Y5Q8|TF3C5_HUMAN # 59570.8237399999 Da;sp|Q9Y5Q8-3|TF3C5_HUMAN # 60368.7766399999 Da		Score_unequals_DM		-21204.63	3	2	1.625078	Exp1_10per_Try	0.271019	19	10	25	0.9142787	score_UP_gb	SequenceBased, DM<5kD	Uniprot_2022
ENSG00000148308	GTF3C5	IsoFrac # 110239 Da	110239	sp|Q9Y5Q8-3|TF3C5_HUMAN # 60368.7766399999 Da	60368.7766399999	Score_unequals_DM	49870.22	49870.22	1	1	1.091192	Exp1_5per_Try	0.1774568	11	2	25	0.4695334	score_UP_gb	DM_Based	Uniprot_2022
O94854;L0R8F8;E9PJD7;ENSG00000280987;Q7Z2Y8;Q9UN81;C4AMC7;Q58FF8;Q6VEQ5;Q6ZTU2;Q86UK7;Q9BYX7;A0PJZ0;A2A3N6;A8MPP1;ENSG00000269547;ENSG00000285723;P0CG01;Q58FF6;Q58FG1;Q6ZMK1;Q6ZMK1-2;Q6ZMK1_1_362;Q6ZMK1_233_362;Q6ZMK1_83_362;Q8IYA2;Q9UHU1;A0A087WVK4;A0A087WWT1;A0A087WXX8;A0A0B4J2E5;A0A0X1KG68;A0A2R8Y422;A0A590TQL1;A0A6Q8PHG0;A0A8I5KCP1;A0A8I5KDJ8;A0A8I5KIY5;A7E2Y1-3;B1ANH7;C0HLS1;E9PIE4;E9PJX5;ENSG00000269825;ENSG00000288636;H0YL43_17_155;J3KN59;O00370;O60361;O71037;O94854_1428_3515;P01834;P01893;P0C860;P36268;P61570;P61572;P61573;P61574;P61575;P61579;Q0VDD5;Q13670;Q14568;Q3MJ40;Q58FF3;Q5TZK3;Q69383;Q69384;Q6DN03;Q6DRA6;Q6ZTU2-5;Q6ZTU2-6;Q71F78;Q86UK7-2;Q86UK7-3;Q86V81;Q8NBR9;Q8NF67;Q8NFI4;Q902F8;Q902F9;Q92771;Q9H1B4;Q9P2X7;Q9UG54;Q9UKH3;REV__B1AL88_1_458		IsoFrac # 74740 Da	74740	sp|Q9BYX7|ACTBM_HUMAN # 42016.21754 Da;sp|Q58FF3|ENPLL_HUMAN # 45858.99194 Da;tr|J3KN59|J3KN59_HUMAN # 48844.2709399998 Da;tr|Q9UG54|Q9UG54_HUMAN # 28870.10574 Da;sp_1_89|O71037_1_89|ENK19_HUMAN#Signal # 10272.19994 Da;sp|P61575|RECK8_HUMAN # 11843.81754 Da;sp|Q9UKH3|ENK9_HUMAN # 79015.57944 Da;sp|P01834|IGKC_HUMAN # 11765.04274 Da;tr|A0A7P0TAN4|A0A7P0TAN4_HUMAN # 74142.74084 Da;tr|A0A087WUM9|A0A087WUM9_HUMAN # 11910.33964 Da;sp|O00370|LORF2_HUMAN # 149011.632440001 Da;tr|A0A087WVK4|A0A087WVK4_HUMAN # 43865.88634 Da		Score_equals_DM		597.259999999995	8	2	4.194284	Exp1_8per_Try	0.8156359	0	0	77	0.4889391	score_UP_gb	SequenceBased, >5kD<	Uniprot_2022
O94854;L0R8F8;E9PJD7;ENSG00000280987;Q7Z2Y8;Q9UN81;C4AMC7;Q58FF8;Q6VEQ5;Q6ZTU2;Q86UK7;Q9BYX7;A0PJZ0;A2A3N6;A8MPP1;ENSG00000269547;ENSG00000285723;P0CG01;Q58FF6;Q58FG1;Q6ZMK1;Q6ZMK1-2;Q6ZMK1_1_362;Q6ZMK1_233_362;Q6ZMK1_83_362;Q8IYA2;Q9UHU1;A0A087WVK4;A0A087WWT1;A0A087WXX8;A0A0B4J2E5;A0A0X1KG68;A0A2R8Y422;A0A590TQL1;A0A6Q8PHG0;A0A8I5KCP1;A0A8I5KDJ8;A0A8I5KIY5;A7E2Y1-3;B1ANH7;C0HLS1;E9PIE4;E9PJX5;ENSG00000269825;ENSG00000288636;H0YL43_17_155;J3KN59;O00370;O60361;O71037;O94854_1428_3515;P01834;P01893;P0C860;P36268;P61570;P61572;P61573;P61574;P61575;P61579;Q0VDD5;Q13670;Q14568;Q3MJ40;Q58FF3;Q5TZK3;Q69383;Q69384;Q6DN03;Q6DRA6;Q6ZTU2-5;Q6ZTU2-6;Q71F78;Q86UK7-2;Q86UK7-3;Q86V81;Q8NBR9;Q8NF67;Q8NFI4;Q902F8;Q902F9;Q92771;Q9H1B4;Q9P2X7;Q9UG54;Q9UKH3;REV__B1AL88_1_458		IsoFrac # 118510 Da	118510	sp|Q8IYA2|C144C_HUMAN # 143111.57884 Da	143111.57884	Score_unequals_DM	-24601.58	-24601.58	3	2	4.071802	Exp1_8per_Try	0.2121637	0	0	77	0.4889391	score_UP_gb	DM_Based	Uniprot_2022
O94854;L0R8F8;E9PJD7;ENSG00000280987;Q7Z2Y8;Q9UN81;C4AMC7;Q58FF8;Q6VEQ5;Q6ZTU2;Q86UK7;Q9BYX7;A0PJZ0;A2A3N6;A8MPP1;ENSG00000269547;ENSG00000285723;P0CG01;Q58FF6;Q58FG1;Q6ZMK1;Q6ZMK1-2;Q6ZMK1_1_362;Q6ZMK1_233_362;Q6ZMK1_83_362;Q8IYA2;Q9UHU1;A0A087WVK4;A0A087WWT1;A0A087WXX8;A0A0B4J2E5;A0A0X1KG68;A0A2R8Y422;A0A590TQL1;A0A6Q8PHG0;A0A8I5KCP1;A0A8I5KDJ8;A0A8I5KIY5;A7E2Y1-3;B1ANH7;C0HLS1;E9PIE4;E9PJX5;ENSG00000269825;ENSG00000288636;H0YL43_17_155;J3KN59;O00370;O60361;O71037;O94854_1428_3515;P01834;P01893;P0C860;P36268;P61570;P61572;P61573;P61574;P61575;P61579;Q0VDD5;Q13670;Q14568;Q3MJ40;Q58FF3;Q5TZK3;Q69383;Q69384;Q6DN03;Q6DRA6;Q6ZTU2-5;Q6ZTU2-6;Q71F78;Q86UK7-2;Q86UK7-3;Q86V81;Q8NBR9;Q8NF67;Q8NFI4;Q902F8;Q902F9;Q92771;Q9H1B4;Q9P2X7;Q9UG54;Q9UKH3;REV__B1AL88_1_458		IsoFrac # 37340 Da	37340	sp|Q9UN81|LORF1_HUMAN # 40055.69364 Da	40055.69	Score_unequals_DM	-2715.694	-2715.69	6	2	4.054406	Exp1_10per_Try	0.145901	4	4	77	0.7255259	score_UP_gb	SequenceBased, >5kD<	Uniprot_2022
O94854;L0R8F8;E9PJD7;ENSG00000280987;Q7Z2Y8;Q9UN81;C4AMC7;Q58FF8;Q6VEQ5;Q6ZTU2;Q86UK7;Q9BYX7;A0PJZ0;A2A3N6;A8MPP1;ENSG00000269547;ENSG00000285723;P0CG01;Q58FF6;Q58FG1;Q6ZMK1;Q6ZMK1-2;Q6ZMK1_1_362;Q6ZMK1_233_362;Q6ZMK1_83_362;Q8IYA2;Q9UHU1;A0A087WVK4;A0A087WWT1;A0A087WXX8;A0A0B4J2E5;A0A0X1KG68;A0A2R8Y422;A0A590TQL1;A0A6Q8PHG0;A0A8I5KCP1;A0A8I5KDJ8;A0A8I5KIY5;A7E2Y1-3;B1ANH7;C0HLS1;E9PIE4;E9PJX5;ENSG00000269825;ENSG00000288636;H0YL43_17_155;J3KN59;O00370;O60361;O71037;O94854_1428_3515;P01834;P01893;P0C860;P36268;P61570;P61572;P61573;P61574;P61575;P61579;Q0VDD5;Q13670;Q14568;Q3MJ40;Q58FF3;Q5TZK3;Q69383;Q69384;Q6DN03;Q6DRA6;Q6ZTU2-5;Q6ZTU2-6;Q71F78;Q86UK7-2;Q86UK7-3;Q86V81;Q8NBR9;Q8NF67;Q8NFI4;Q902F8;Q902F9;Q92771;Q9H1B4;Q9P2X7;Q9UG54;Q9UKH3;REV__B1AL88_1_458		IsoFrac # 16830 Da	16830	sp|O60361|NDK8_HUMAN # 15529.06104 Da	15529.06	Score_unequals_DM	1300.939	1300.94	1	1	3.74721	Exp1_10per_Try	0.3416134	1	1	77	0.5558656	score_UP_gb	SequenceBased, >5kD<	Uniprot_2022
O94854;L0R8F8;E9PJD7;ENSG00000280987;Q7Z2Y8;Q9UN81;C4AMC7;Q58FF8;Q6VEQ5;Q6ZTU2;Q86UK7;Q9BYX7;A0PJZ0;A2A3N6;A8MPP1;ENSG00000269547;ENSG00000285723;P0CG01;Q58FF6;Q58FG1;Q6ZMK1;Q6ZMK1-2;Q6ZMK1_1_362;Q6ZMK1_233_362;Q6ZMK1_83_362;Q8IYA2;Q9UHU1;A0A087WVK4;A0A087WWT1;A0A087WXX8;A0A0B4J2E5;A0A0X1KG68;A0A2R8Y422;A0A590TQL1;A0A6Q8PHG0;A0A8I5KCP1;A0A8I5KDJ8;A0A8I5KIY5;A7E2Y1-3;B1ANH7;C0HLS1;E9PIE4;E9PJX5;ENSG00000269825;ENSG00000288636;H0YL43_17_155;J3KN59;O00370;O60361;O71037;O94854_1428_3515;P01834;P01893;P0C860;P36268;P61570;P61572;P61573;P61574;P61575;P61579;Q0VDD5;Q13670;Q14568;Q3MJ40;Q58FF3;Q5TZK3;Q69383;Q69384;Q6DN03;Q6DRA6;Q6ZTU2-5;Q6ZTU2-6;Q71F78;Q86UK7-2;Q86UK7-3;Q86V81;Q8NBR9;Q8NF67;Q8NFI4;Q902F8;Q902F9;Q92771;Q9H1B4;Q9P2X7;Q9UG54;Q9UKH3;REV__B1AL88_1_458		IsoFrac # 57737 Da	57737	sp|C4AMC7|WASH3_HUMAN # 49994.54394 Da	49994.54	Score_unequals_DM	7742.456	7742.46	4	2	3.370773	Exp1_10per_Try	0.1751653	3	3	77	0.7368807	score_UP_gb	SequenceBased, DM>5kD	Uniprot_2022
O94854;L0R8F8;E9PJD7;ENSG00000280987;Q7Z2Y8;Q9UN81;C4AMC7;Q58FF8;Q6VEQ5;Q6ZTU2;Q86UK7;Q9BYX7;A0PJZ0;A2A3N6;A8MPP1;ENSG00000269547;ENSG00000285723;P0CG01;Q58FF6;Q58FG1;Q6ZMK1;Q6ZMK1-2;Q6ZMK1_1_362;Q6ZMK1_233_362;Q6ZMK1_83_362;Q8IYA2;Q9UHU1;A0A087WVK4;A0A087WWT1;A0A087WXX8;A0A0B4J2E5;A0A0X1KG68;A0A2R8Y422;A0A590TQL1;A0A6Q8PHG0;A0A8I5KCP1;A0A8I5KDJ8;A0A8I5KIY5;A7E2Y1-3;B1ANH7;C0HLS1;E9PIE4;E9PJX5;ENSG00000269825;ENSG00000288636;H0YL43_17_155;J3KN59;O00370;O60361;O71037;O94854_1428_3515;P01834;P01893;P0C860;P36268;P61570;P61572;P61573;P61574;P61575;P61579;Q0VDD5;Q13670;Q14568;Q3MJ40;Q58FF3;Q5TZK3;Q69383;Q69384;Q6DN03;Q6DRA6;Q6ZTU2-5;Q6ZTU2-6;Q71F78;Q86UK7-2;Q86UK7-3;Q86V81;Q8NBR9;Q8NF67;Q8NFI4;Q902F8;Q902F9;Q92771;Q9H1B4;Q9P2X7;Q9UG54;Q9UKH3;REV__B1AL88_1_458		IsoFrac # 30057 Da	30057	sp|Q9BYX7|ACTBM_HUMAN # 42016.21754 Da;sp|Q58FF3|ENPLL_HUMAN # 45858.99194 Da;tr|J3KN59|J3KN59_HUMAN # 48844.2709399998 Da;tr|Q9UG54|Q9UG54_HUMAN # 28870.10574 Da;sp_1_89|O71037_1_89|ENK19_HUMAN#Signal # 10272.19994 Da;sp|P61575|RECK8_HUMAN # 11843.81754 Da;sp|Q9UKH3|ENK9_HUMAN # 79015.57944 Da;sp|P01834|IGKC_HUMAN # 11765.04274 Da;tr|A0A7P0TAN4|A0A7P0TAN4_HUMAN # 74142.74084 Da;tr|A0A087WUM9|A0A087WUM9_HUMAN # 11910.33964 Da;sp|O00370|LORF2_HUMAN # 149011.632440001 Da;tr|A0A087WVK4|A0A087WVK4_HUMAN # 43865.88634 Da		Score_equals_DM		1186.89	2	1	2.390118	Exp1_10per_Try	0.2666281	0	0	77	0.4889391	score_UP_gb	SequenceBased, >5kD<	Uniprot_2022
O94854;L0R8F8;E9PJD7;ENSG00000280987;Q7Z2Y8;Q9UN81;C4AMC7;Q58FF8;Q6VEQ5;Q6ZTU2;Q86UK7;Q9BYX7;A0PJZ0;A2A3N6;A8MPP1;ENSG00000269547;ENSG00000285723;P0CG01;Q58FF6;Q58FG1;Q6ZMK1;Q6ZMK1-2;Q6ZMK1_1_362;Q6ZMK1_233_362;Q6ZMK1_83_362;Q8IYA2;Q9UHU1;A0A087WVK4;A0A087WWT1;A0A087WXX8;A0A0B4J2E5;A0A0X1KG68;A0A2R8Y422;A0A590TQL1;A0A6Q8PHG0;A0A8I5KCP1;A0A8I5KDJ8;A0A8I5KIY5;A7E2Y1-3;B1ANH7;C0HLS1;E9PIE4;E9PJX5;ENSG00000269825;ENSG00000288636;H0YL43_17_155;J3KN59;O00370;O60361;O71037;O94854_1428_3515;P01834;P01893;P0C860;P36268;P61570;P61572;P61573;P61574;P61575;P61579;Q0VDD5;Q13670;Q14568;Q3MJ40;Q58FF3;Q5TZK3;Q69383;Q69384;Q6DN03;Q6DRA6;Q6ZTU2-5;Q6ZTU2-6;Q71F78;Q86UK7-2;Q86UK7-3;Q86V81;Q8NBR9;Q8NF67;Q8NFI4;Q902F8;Q902F9;Q92771;Q9H1B4;Q9P2X7;Q9UG54;Q9UKH3;REV__B1AL88_1_458		IsoFrac # 47191 Da	47191	sp|Q6ZTU2-5|E400N_HUMAN # 38305.49204 Da;sp|Q6ZTU2-6|E400N_HUMAN # 51670.3866399999 Da		Score_unequals_DM		-4479.39	1	1	2.250728	Exp1_8per_Try	0.1395821	2	2	77	0.9347857	score_UP_gb	SequenceBased, >5kD<	Uniprot_2022
O94854;L0R8F8;E9PJD7;ENSG00000280987;Q7Z2Y8;Q9UN81;C4AMC7;Q58FF8;Q6VEQ5;Q6ZTU2;Q86UK7;Q9BYX7;A0PJZ0;A2A3N6;A8MPP1;ENSG00000269547;ENSG00000285723;P0CG01;Q58FF6;Q58FG1;Q6ZMK1;Q6ZMK1-2;Q6ZMK1_1_362;Q6ZMK1_233_362;Q6ZMK1_83_362;Q8IYA2;Q9UHU1;A0A087WVK4;A0A087WWT1;A0A087WXX8;A0A0B4J2E5;A0A0X1KG68;A0A2R8Y422;A0A590TQL1;A0A6Q8PHG0;A0A8I5KCP1;A0A8I5KDJ8;A0A8I5KIY5;A7E2Y1-3;B1ANH7;C0HLS1;E9PIE4;E9PJX5;ENSG00000269825;ENSG00000288636;H0YL43_17_155;J3KN59;O00370;O60361;O71037;O94854_1428_3515;P01834;P01893;P0C860;P36268;P61570;P61572;P61573;P61574;P61575;P61579;Q0VDD5;Q13670;Q14568;Q3MJ40;Q58FF3;Q5TZK3;Q69383;Q69384;Q6DN03;Q6DRA6;Q6ZTU2-5;Q6ZTU2-6;Q71F78;Q86UK7-2;Q86UK7-3;Q86V81;Q8NBR9;Q8NF67;Q8NFI4;Q902F8;Q902F9;Q92771;Q9H1B4;Q9P2X7;Q9UG54;Q9UKH3;REV__B1AL88_1_458		IsoFrac # 84189 Da	84189	sp|O94854|K0754_HUMAN # 388666.051140006 Da	388666.1	Score_unequals_DM	-304477.1	-304477.1	2	1	2.029277	Exp1_8per_Try	3.15536	10	5	77	1.015121	score_UP_gb	SequenceBased, DM<5kD	Uniprot_2022
ENSG00000180228	PRKRA	IsoFrac # 32010 Da	32010	sp|O75569|PRKRA_HUMAN # 34404.20794 Da	34404.21	Score_unequals_DM	-2394.208	-2394.21	1	1	3.86741	Exp1_10per_Try	0.157934	9	9	9	0.4955552	score_UP_gb	SequenceBased, >5kD<	Uniprot_2022
ENSG00000158941	CCAR2	IsoFrac # 126943 Da	126943	sp|Q8N163-2|CCAR2_HUMAN # 103142.96014 Da	103143	Score_equals_DM	23800.04	23800	7	2	4.49273	Exp1_5per_Try	0.1778497	50	50	55	0.9923773	score_UP_gb	Single Candidate	Uniprot_2022
ENSG00000158941	CCAR2	IsoFrac # 18289 Da	18289	tr|H0YC69|H0YC69_HUMAN # 16253.89334 Da	16253.89	Score_unequals_DM	2035.107	2035.11	1	1	1.620188	Exp1_10per_Try	0.3782853	5	2	55	1.034711	score_UP_gb	SequenceBased, >5kD<	Uniprot_2022
ENSG00000158941	CCAR2	IsoFrac # 108339 Da	108339	sp|Q8N163-2|CCAR2_HUMAN # 103142.96014 Da	103142.96014	Score_unequals_DM	5196.04	5196.04	1	1	1.075323	Exp1_5per_Try	0.3117316	36	2	55	0.3675175	score_UP_gb	DM_Based	Uniprot_2022
ENSG00000129255	MPDU1	IsoFrac # 20482 Da	20482	sp_2_247|O75352_2_247|MPU1_HUMAN#Chain # 26506.64254 Da;sp|O75352|MPU1_HUMAN # 26637.83514 Da;sp|O75352-2|MPU1_HUMAN # 19752.25914 Da;tr|J3QW43|J3QW43_HUMAN # 20924.65544 Da;tr|J3QRD5|J3QRD5_HUMAN # 20709.86924 Da;tr|I3L295|I3L295_HUMAN # 11802.23084 Da;tr|J3KSI4|J3KSI4_HUMAN # 5785.67254 Da;tr|J3KT75|J3KT75_HUMAN # 16506.36744 Da;tr|J3QS48|J3QS48_HUMAN # 10978.28394 Da;tr|I3L1D2|I3L1D2_HUMAN # 6478.89074000001 Da;tr|I3L4E0|I3L4E0_HUMAN # 8168.53974 Da		Score_equals_DM		-227.868999999999	1	1	4.254023	Exp1_10per_Try	0.08834591	2	2	2	0.4955552	score_UP_gb	SequenceBased, >5kD<	Uniprot_2022
ENSG00000129255	MPDU1	IsoFrac # 87362 Da	87362	sp_2_247|O75352_2_247|MPU1_HUMAN#Chain # 26506.64254 Da;sp|O75352|MPU1_HUMAN # 26637.83514 Da;sp|O75352-2|MPU1_HUMAN # 19752.25914 Da;tr|J3QW43|J3QW43_HUMAN # 20924.65544 Da;tr|J3QRD5|J3QRD5_HUMAN # 20709.86924 Da;tr|I3L295|I3L295_HUMAN # 11802.23084 Da;tr|J3KSI4|J3KSI4_HUMAN # 5785.67254 Da;tr|J3KT75|J3KT75_HUMAN # 16506.36744 Da;tr|J3QS48|J3QS48_HUMAN # 10978.28394 Da;tr|I3L1D2|I3L1D2_HUMAN # 6478.89074000001 Da;tr|I3L4E0|I3L4E0_HUMAN # 8168.53974 Da		Score_equals_DM		60724.165	1	1	1.559383	Exp1_8per_Try	0.2953915	2	2	2	0.4955552	score_UP_gb	SequenceBased, >5kD<	Uniprot_2022
ENSG00000206418	RAB12	IsoFrac # 24825 Da	24825	tr|A0A3B3ITT1|A0A3B3ITT1_HUMAN # 36315.28074 Da	36315.28	Score_equals_DM	-11490.28	-11490.28	3	1	3.994856	Exp1_10per_Try	0.1290237	12	12	15	1.001916	score_UP_gb	Single Candidate	Uniprot_2022
ENSG00000106263	EIF3B	IsoFrac # 107671 Da	107671	sp|P55884|EIF3B_HUMAN # 92481.61834 Da;sp|P55884-2|EIF3B_HUMAN # 99029.3825400001 Da		Score_equals_DM		8641.62	1	2	4.116142	Exp1_8per_Try	0.03545197	33	33	36	0.9903278	score_UP_gb	SequenceBased, >5kD<	Uniprot_2022
ENSG00000106263	EIF3B	IsoFrac # 36230 Da	36230	tr|C9JZG1|C9JZG1_HUMAN # 33382.20454 Da	33382.2	Score_equals_DM	2847.795	2847.8	1	1	2.776258	Exp1_10per_Try	0.1297203	16	3	36	0.7075768	score_UP_gb	Single Candidate	Uniprot_2022
ENSG00000165733	BMS1	IsoFrac # 162936 Da	162936	sp|Q14692|BMS1_HUMAN # 145807.181940001 Da	145807.2	Score_equals_DM	17128.82	17128.8	6	1	3.876667	Exp1_5per_Try	0.06406206	34	24	38	0.9075278	score_UP_gb	Single Candidate	Uniprot_2022
ENSG00000165733	BMS1	IsoFrac # 79402 Da	79402	sp|Q14692|BMS1_HUMAN # 145807.181940001 Da	145807.2	Score_equals_DM	-66405.18	-66405.2	6	2	3.585932	Exp1_8per_Try	0.09872876	34	31	38	0.9951259	score_UP_gb	Single Candidate	Uniprot_2022
ENSG00000165733	BMS1	IsoFrac # 29778 Da	29778	sp|Q14692|BMS1_HUMAN # 145807.181940001 Da	145807.2	Score_equals_DM	-116029.2	-116029.2	3	1	3.391995	Exp1_10per_Try	0.3776865	34	7	38	0.3380995	score_UP_gb	Single Candidate	Uniprot_2022
ENSG00000165733	BMS1	IsoFrac # 90639 Da	90639	sp|Q14692|BMS1_HUMAN # 145807.181940001 Da	145807.2	Score_equals_DM	-55168.18	-55168.2	1	1	3.015882	Exp1_10per_Try	0.01892969	34	2	38	0.228059	score_UP_gb	Single Candidate	Uniprot_2022
ENSG00000165733	BMS1	IsoFrac # 37255 Da	37255	sp|Q14692|BMS1_HUMAN # 145807.181940001 Da	145807.2	Score_equals_DM	-108552.2	-108552.2	2	2	1.745189	Exp1_10per_Try	0.2517748	34	11	38	0.4542609	score_UP_gb	Single Candidate	Uniprot_2022
ENSG00000151491	EPS8	IsoFrac # 88033 Da	88033	sp|Q12929|EPS8_HUMAN # 91881.52324 Da;tr|A0A2R8YE63|A0A2R8YE63_HUMAN # 93776.6717400001 Da		Score_equals_DM		-3848.52	2	2	4.295852	Exp1_8per_Try	0.06251526	29	29	33	1.001621	score_UP_gb	SequenceBased, >5kD<	Uniprot_2022
ENSG00000131711	MAP1B	IsoFrac # 18388 Da	18388	tr|D6RGJ3|D6RGJ3_HUMAN # 13431.20044 Da	13431.20044	Score_unequals_DM	4956.8	4956.8	3	1	4.095402	Exp1_10per_Try	0.150545	92	7	106	0.3602568	score_UP_gb	DM_Based	Uniprot_2022
ENSG00000131711	MAP1B	IsoFrac # 29620 Da	29620	sp_1032_2468|P46821_1032_2468|MAP1B_HUMAN#Natural # 155602.019640001 Da	155602	Score_unequals_DM	-125982	-125982	8	1	3.576406	Exp1_10per_Try	0.07178916	57	24	106	0.7964166	score_UP_gb	SequenceBased, DM<5kD	Uniprot_2022
ENSG00000131711	MAP1B	IsoFrac # 22916 Da	22916	sp_2207_2468|P46821_2207_2468|MAP1B_HUMAN#Chain # 28305.03524 Da	28305.03524	Score_unequals_DM	-5389.035	-5389.035	1	1	3.396464	Exp1_10per_Try	0.4169577	54	2	106	0.4082753	score_UP_gb	DM_Based	Uniprot_2022
ENSG00000131711	MAP1B	IsoFrac # 69487 Da	69487	sp_2_2206|P46821_2_2206|MAP1B_HUMAN#Chain # 242216.213940001 Da	242216.2	Score_unequals_DM	-172729.2	-172729.2	15	2	3.320788	Exp1_10per_Try	0.1283492	92	74	106	0.9644884	score_UP_gb	SequenceBased, DM<5kD	Uniprot_2022
ENSG00000131711	MAP1B	IsoFrac # 83399 Da	83399	sp_2_2468|P46821_2_2468|MAP1B_HUMAN#Chain # 270503.233940001 Da;sp|P46821|MAP1B_HUMAN # 270634.426540001 Da		Score_unequals_DM		-187104.2	14	2	3.160788	Exp1_8per_Try	0.09056995	103	89	106	0.9665284	score_UP_gb	SequenceBased, DM<5kD	Uniprot_2022
ENSG00000131711	MAP1B	IsoFrac # 121468 Da	121468	sp_2_2468|P46821_2_2468|MAP1B_HUMAN#Chain # 270503.233940001 Da;sp|P46821|MAP1B_HUMAN # 270634.426540001 Da		Score_unequals_DM		-149035.2	9	1	3.086643	Exp1_8per_Try	0.3901741	103	84	106	0.893903	score_UP_gb	SequenceBased, DM<5kD	Uniprot_2022
ENSG00000131711	MAP1B	IsoFrac # 191974 Da	191974	sp_2_2206|P46821_2_2206|MAP1B_HUMAN#Chain # 242216.213940001 Da	242216.2	Score_unequals_DM	-50242.21	-50242.2	16	1	2.820268	Exp1_5per_Try	0.07736448	92	69	106	0.9899298	score_UP_gb	SequenceBased, DM<5kD	Uniprot_2022
ENSG00000131711	MAP1B	IsoFrac # 46928 Da	46928	sp_679_2468|P46821_679_2468|MAP1B_HUMAN#Natural # 194561.054740001 Da	194561.1	Score_unequals_DM	-147633.1	-147633.1	5	2	2.448911	Exp1_8per_Try	0.2468667	79	13	106	0.8992031	score_UP_gb	SequenceBased, DM<5kD	Uniprot_2022
ENSG00000131711	MAP1B	IsoFrac # 35951 Da	35951	sp_679_2468|P46821_679_2468|MAP1B_HUMAN#Natural # 194561.054740001 Da	194561.1	Score_unequals_DM	-158610.1	-158610.1	3	2	2.323324	Exp1_8per_Try	1.187766	79	8	106	0.6497713	score_UP_gb	SequenceBased, DM<5kD	Uniprot_2022
ENSG00000131711	MAP1B	IsoFrac # 296184 Da	296184	sp_679_2468|P46821_679_2468|MAP1B_HUMAN#Natural # 194561.054740001 Da	194561.1	Score_unequals_DM	101622.9	101622.9	4	1	2.105844	Exp1_5per_Try	0.04977846	79	18	106	0.9733381	score_UP_gb	SequenceBased, DM>5kD	Uniprot_2022
ENSG00000131711	MAP1B	IsoFrac # 53406 Da	53406	tr|D6RA40|D6RA40_HUMAN # 64292.1172399997 Da	64292.1172399997	Score_unequals_DM	-10886.12	-10886.12	4	2	1.797386	Exp1_8per_Try	0.6582597	92	11	106	0.4928589	score_UP_gb	DM_Based	Uniprot_2022
ENSG00000131711	MAP1B	IsoFrac # 270317 Da	270317	sp_2_2206|P46821_2_2206|MAP1B_HUMAN#Chain # 242216.213940001 Da	242216.2	Score_unequals_DM	28100.79	28100.8	9	1	1.732893	Exp1_5per_Try	0.2707961	92	31	106	0.5866451	score_UP_gb	SequenceBased, DM>5kD	Uniprot_2022
ENSG00000186871	ERCC6L	IsoFrac # 25871 Da	25871	tr|B5MDQ0|B5MDQ0_HUMAN # 126983.267940001 Da	126983.3	Score_equals_DM	-101112.3	-101112.3	1	1	3.733499	Exp1_10per_Try	0.0855939	35	5	46	0.4622247	score_UP_gb	Single Candidate	Uniprot_2022
ENSG00000186871	ERCC6L	IsoFrac # 158711 Da	158711	sp|Q2NKX8|ERC6L_HUMAN # 141103.077940001 Da	141103.1	Score_equals_DM	17607.92	17607.9	8	1	3.062523	Exp1_5per_Try	0.07056912	39	28	46	0.9901901	score_UP_gb	Single Candidate	Uniprot_2022
ENSG00000186871	ERCC6L	IsoFrac # 87210 Da	87210	sp|Q2NKX8|ERC6L_HUMAN # 141103.077940001 Da	141103.1	Score_unequals_DM	-53893.08	-53893.1	3	2	2.654159	Exp1_8per_Try	0.06653056	39	22	46	0.9290974	score_UP_gb	SequenceBased, DM<5kD	Uniprot_2022
ENSG00000186871	ERCC6L	IsoFrac # 37128 Da	37128	tr|B5MDQ0|B5MDQ0_HUMAN # 126983.267940001 Da	126983.3	Score_equals_DM	-89855.27	-89855.3	1	1	1.736524	Exp1_10per_Try	0.1444263	35	3	46	0.3537298	score_UP_gb	Single Candidate	Uniprot_2022
ENSG00000186871	ERCC6L	IsoFrac # 57435 Da	57435	tr|B5MDQ0|B5MDQ0_HUMAN # 126983.267940001 Da	126983.3	Score_equals_DM	-69548.27	-69548.3	3	2	1.604284	Exp1_10per_Try	0.3613174	35	10	46	0.8354372	score_UP_gb	Single Candidate	Uniprot_2022
ENSG00000186871	ERCC6L	IsoFrac # 70494 Da	70494	tr|B5MDQ0|B5MDQ0_HUMAN # 126983.267940001 Da	126983.3	Score_equals_DM	-56489.27	-56489.3	1	1	1.603904	Exp1_8per_Try	0.1642078	35	7	46	0.6788407	score_UP_gb	Single Candidate	Uniprot_2022
ENSG00000176986	SEC24C	IsoFrac # 108977 Da	108977	tr|G5EA31|G5EA31_HUMAN # 111985.03024 Da	111985	Score_equals_DM	-3008.03	-3008	1	1	3.180071	Exp1_8per_Try	0.07694667	24	24	28	0.8744586	score_UP_gb	Single Candidate	Uniprot_2022
ENSG00000176986	SEC24C	IsoFrac # 86652 Da	86652	sp_1_752|P53992_1_752|SC24C_HUMAN#Alternative # 80161.70594 Da	80161.71	Score_equals_DM	6490.294	6490.28999999999	1	1	1.622674	Exp1_10per_Try	0.2449456	18	2	28	0.3620304	score_UP_gb	Single Candidate	Uniprot_2022
ENSG00000176986	SEC24C	IsoFrac # 37050 Da	37050	sp|P53992-2|SC24C_HUMAN # 38181.04574 Da	38181.05	Score_equals_DM	-1131.046	-1131.05	2	1	1.509666	Exp1_10per_Try	1.981972	8	4	28	0.5033368	score_UP_gb	Single Candidate	Uniprot_2022
ENSG00000135829	DHX9	IsoFrac # 136453 Da	136453	sp_1_1035|Q08211_1_1035|DHX9_HUMAN#Alternative # 116640.16424 Da	116640.2	Score_unequals_DM	19812.84	19812.8	2	1	4.005649	Exp1_5per_Try	0.04976524	36	36	52	1.001298	score_UP_gb	SequenceBased, DM>5kD	Uniprot_2022
ENSG00000135829	DHX9	IsoFrac # 121468 Da	121468	sp_1_1035|Q08211_1_1035|DHX9_HUMAN#Alternative # 116640.16424 Da	116640.16424	Score_unequals_DM	4827.836	4827.836	1	1	3.602218	Exp1_8per_Try	1.345674	48	2	52	0.2014816	score_UP_gb	DM_Based	Uniprot_2022
ENSG00000135829	DHX9	IsoFrac # 29778 Da	29778	sp|Q08211|DHX9_HUMAN # 140958.47534 Da	140958.5	Score_unequals_DM	-111180.5	-111180.5	3	1	3.409785	Exp1_10per_Try	0.2182822	48	28	52	0.8548841	score_UP_gb	SequenceBased, DM<5kD	Uniprot_2022
ENSG00000135829	DHX9	IsoFrac # 40895 Da	40895	sp_1_1035|Q08211_1_1035|DHX9_HUMAN#Alternative # 116640.16424 Da	116640.2	Score_unequals_DM	-75745.16	-75745.2	2	1	3.112782	Exp1_10per_Try	0.09959559	36	5	52	0.5995084	score_UP_gb	SequenceBased, DM<5kD	Uniprot_2022
ENSG00000135829	DHX9	IsoFrac # 17077 Da	17077	sp_1_1035|Q08211_1_1035|DHX9_HUMAN#Alternative # 116640.16424 Da	116640.2	Score_unequals_DM	-99563.16	-99563.2	2	1	2.906685	Exp1_10per_Try	0.2601902	36	5	52	0.5995084	score_UP_gb	SequenceBased, DM<5kD	Uniprot_2022
ENSG00000135829	DHX9	IsoFrac # 84587 Da	84587	sp_1_1035|Q08211_1_1035|DHX9_HUMAN#Alternative # 116640.16424 Da	116640.16424	Score_unequals_DM	-32053.16	-32053.16	1	1	2.348964	Exp1_10per_Try	0.6369151	48	2	52	0.2014816	score_UP_gb	DM_Based	Uniprot_2022
ENSG00000135829	DHX9	IsoFrac # 70583 Da	70583	sp|Q08211|DHX9_HUMAN # 140958.47534 Da	140958.5	Score_unequals_DM	-70375.48	-70375.5	5	1	1.617208	Exp1_10per_Try	0.3150703	48	32	52	0.9048696	score_UP_gb	SequenceBased, DM<5kD	Uniprot_2022
ENSG00000187514	PTMA	IsoFrac # 17952 Da	17952	sp_2_111|P06454_2_111|PTMA_HUMAN#Chain # 12071.76894 Da;sp|P06454|PTMA_HUMAN # 12202.96154 Da;sp|P06454-2|PTMA_HUMAN # 12073.84604 Da;tr|B8ZZQ6|B8ZZQ6_HUMAN # 11758.56314 Da		Score_unequals_DM		5749.04	1	1	4.188704	Exp1_10per_Try	0.170914	8	8	9	0.9084196	score_UP_gb	SequenceBased, >5kD<	Uniprot_2022
ENSG00000092964	DPYSL2	IsoFrac # 72668 Da	72668	tr|A0A1C7CYX9|A0A1C7CYX9_HUMAN # 73502.9330399999 Da	73502.93	Score_equals_DM	-834.933	-834.929999999993	2	2	3.546744	Exp1_8per_Try	0.3034087	29	29	32	0.9903278	score_UP_gb	Single Candidate	Uniprot_2022
ENSG00000092964	DPYSL2	IsoFrac # 57211 Da	57211	sp|Q16555|DPYL2_HUMAN # 62293.6275399999 Da	62293.63	Score_equals_DM	-5082.628	-5082.63	1	1	1.888532	Exp1_10per_Try	0.1783137	20	19	32	0.990532	score_UP_gb	Single Candidate	Uniprot_2022
ENSG00000165912	PACSIN3	IsoFrac # 48676 Da	48676	sp|Q9UKS6|PACN3_HUMAN # 48486.80044 Da	48486.8	Score_equals_DM	189.1996	189.199999999997	4	2	3.416663	Exp1_8per_Try	0.05914078	17	17	19	0.9646542	score_UP_gb	Single Candidate	Uniprot_2022
ENSG00000165912	PACSIN3	IsoFrac # 60646 Da	60646	sp|Q9UKS6|PACN3_HUMAN # 48486.80044 Da	48486.80044	Score_unequals_DM	12159.2	12159.2	1	1	1.540562	Exp1_8per_Try	0.2237909	12	2	19	0.3712398	score_UP_gb	DM_Based	Uniprot_2022
ENSG00000165912	PACSIN3	IsoFrac # 26520 Da	26520	tr|E9PNM9|E9PNM9_HUMAN # 17000.13364 Da	17000.13364	Score_unequals_DM	9519.866	9519.866	2	1	1.077291	Exp1_10per_Try	2.520318	1	0	19	0.3292001	score_UP_gb	DM_Based	Uniprot_2022
ENSG00000061676	NCKAP1	IsoFrac # 109557 Da	109557	sp_2_1128|Q9Y2A7_2_1128|NCKP1_HUMAN#Chain # 128658.794240001 Da;sp|Q9Y2A7|NCKP1_HUMAN # 128789.986840001 Da;sp|Q9Y2A7-2|NCKP1_HUMAN # 129516.820040001 Da		Score_equals_DM		-19101.8	1	1	3.804302	Exp1_8per_Try	0.03079645	41	41	48	1.001621	score_UP_gb	SequenceBased, >5kD<	Uniprot_2022
ENSG00000108312	UBTF	IsoFrac # 88777 Da	88777	sp|P17480|UBF1_HUMAN # 89405.9421400002 Da	89405.94	Score_equals_DM	-628.9421	-628.940000000002	5	2	4.059224	Exp1_8per_Try	0.05272571	38	38	51	0.9956918	score_UP_gb	Single Candidate	Uniprot_2022
ENSG00000082068	WDR70	IsoFrac # 82253 Da	82253	sp|Q9NW82|WDR70_HUMAN # 73201.1551399999 Da	73201.16	Score_equals_DM	9051.845	9051.84	3	2	3.613683	Exp1_8per_Try	0.161734	18	18	22	1.001621	score_UP_gb	Single Candidate	Uniprot_2022
ENSG00000082068	WDR70	IsoFrac # 71548 Da	71548	sp|Q9NW82|WDR70_HUMAN # 73201.1551399999 Da	73201.16	Score_equals_DM	-1653.155	-1653.16	1	1	2.024231	Exp1_10per_Try	0.417971	18	15	22	0.9105611	score_UP_gb	Single Candidate	Uniprot_2022
ENSG00000143228	NUF2	IsoFrac # 48254 Da	48254	sp|Q9BZD4|NUF2_HUMAN # 54303.6283399999 Da	54303.63	Score_unequals_DM	-6049.628	-6049.63	2	2	4.302427	Exp1_8per_Try	0.3664122	23	23	24	0.8171697	score_UP_gb	SequenceBased, DM<5kD	Uniprot_2022
ENSG00000149591	TAGLN	IsoFrac # 22689 Da	22689	sp_2_201|Q01995_2_201|TAGL_HUMAN#Chain # 22479.70884 Da;sp|Q01995|TAGL_HUMAN # 22610.90144 Da		Score_equals_DM		78.0999999999986	2	1	3.829276	Exp1_10per_Try	0.07638373	14	14	17	1.001621	score_UP_gb	SequenceBased, >5kD<	Uniprot_2022
ENSG00000178209	PLEC	IsoFrac # 30137 Da	30137	sp|Q15149-2|PLEC_HUMAN # 518472.528240013 Da;sp|Q15149-3|PLEC_HUMAN # 518032.025540013 Da;sp|Q15149-4|PLEC_HUMAN # 516198.315640013 Da;sp|Q15149-5|PLEC_HUMAN # 516276.436840013 Da;sp|Q15149-6|PLEC_HUMAN # 516478.707240013 Da;sp|Q15149-7|PLEC_HUMAN # 512604.351240012 Da;sp|Q15149-8|PLEC_HUMAN # 513706.476940012 Da;sp|Q15149-9|PLEC_HUMAN # 514774.627640013 Da;tr|A0A8I5KYZ1|A0A8I5KYZ1_HUMAN # 517626.996040013 Da;tr|A0A8I5KSD5|A0A8I5KSD5_HUMAN # 505297.929140012 Da;tr|E9PMV1|E9PMV1_HUMAN # 520591.861740013 Da;tr|A0A8I5KUE3|A0A8I5KUE3_HUMAN # 513730.513840012 Da		Score_unequals_DM		-475160.9	31	1	4.91012	Exp1_10per_Try	0.09158832	260;259;258;257;256	164;165;162;161	295	0.9918019	score_UP_gb	SequenceBased, DM<5kD	Uniprot_2022
ENSG00000178209	PLEC	IsoFrac # 15499 Da	15499	sp_1_137|Q15149_1_137|PLEC_HUMAN#Alternative # 15690.53544 Da	15690.53544	Score_unequals_DM	-191.5354	-191.5354	4	1	4.747451	Exp1_10per_Try	0.2973326	257	12	295	0.4670841	score_UP_gb	DM_Based	Uniprot_2022
ENSG00000178209	PLEC	IsoFrac # 36266 Da	36266	sp|Q15149-2|PLEC_HUMAN # 518472.528240013 Da;sp|Q15149-3|PLEC_HUMAN # 518032.025540013 Da;tr|E9PMV1|E9PMV1_HUMAN # 520591.861740013 Da		Score_unequals_DM		-481766	25	2	4.717657	Exp1_10per_Try	0.1125997	260;259	66	295	0.9731668	score_UP_gb	SequenceBased, DM<5kD	Uniprot_2022
ENSG00000178209	PLEC	IsoFrac # 89376 Da	89376	sp|Q15149|PLEC_HUMAN # 531790.728740012 Da	531790.7	Score_unequals_DM	-442414.7	-442414.7	56	2	4.495726	Exp1_8per_Try	0.09489607	267	177	295	0.9884532	score_UP_gb	SequenceBased, DM<5kD	Uniprot_2022
ENSG00000178209	PLEC	IsoFrac # 46908 Da	46908	sp|Q15149-2|PLEC_HUMAN # 518472.528240013 Da;tr|E9PMV1|E9PMV1_HUMAN # 520591.861740013 Da		Score_unequals_DM		-471564.5	27	2	4.334939	Exp1_8per_Try	0.01729009	260	69	295	0.8642722	score_UP_gb	SequenceBased, DM<5kD	Uniprot_2022
ENSG00000178209	PLEC	IsoFrac # 163866 Da	163866	sp|Q15149|PLEC_HUMAN # 531790.728740012 Da	531790.7	Score_unequals_DM	-367924.7	-367924.7	17	1	4.133004	Exp1_5per_Try	0.06767262	267	90	295	0.9739823	score_UP_gb	SequenceBased, DM<5kD	Uniprot_2022
ENSG00000178209	PLEC	IsoFrac # 22714 Da	22714	sp_1_159|Q15149_1_159|PLEC_HUMAN#Alternative # 18229.42224 Da;sp_1_151|Q15149_1_151|PLEC_HUMAN#Alternative # 17462.52954 Da		Score_unequals_DM		4484.58	5	1	4.121649	Exp1_10per_Try	0.02164304	7	3	295	1.064906	score_UP_gb	SequenceBased, >5kD<	Uniprot_2022
ENSG00000178209	PLEC	IsoFrac # 58142 Da	58142	sp|Q15149-3|PLEC_HUMAN # 518032.025540013 Da	518032	Score_unequals_DM	-459890	-459890	35	2	3.726434	Exp1_8per_Try	0.2464295	259	174	295	0.9927491	score_UP_gb	SequenceBased, DM<5kD	Uniprot_2022
ENSG00000178209	PLEC	IsoFrac # 116800 Da	116800	sp|Q15149-2|PLEC_HUMAN # 518472.528240013 Da;sp|Q15149-3|PLEC_HUMAN # 518032.025540013 Da;sp|Q15149-4|PLEC_HUMAN # 516198.315640013 Da;sp|Q15149-5|PLEC_HUMAN # 516276.436840013 Da;sp|Q15149-6|PLEC_HUMAN # 516478.707240013 Da;sp|Q15149-7|PLEC_HUMAN # 512604.351240012 Da;sp|Q15149-8|PLEC_HUMAN # 513706.476940012 Da;sp|Q15149-9|PLEC_HUMAN # 514774.627640013 Da;tr|A0A8I5KYZ1|A0A8I5KYZ1_HUMAN # 517626.996040013 Da;tr|E9PMV1|E9PMV1_HUMAN # 520591.861740013 Da;tr|A0A8I5KUE3|A0A8I5KUE3_HUMAN # 513730.513840012 Da		Score_unequals_DM		-395804.4	40	2	3.708477	Exp1_8per_Try	0.0559613	260;259;258;257	142;143	295	0.9918019	score_UP_gb	SequenceBased, DM<5kD	Uniprot_2022
ENSG00000178209	PLEC	IsoFrac # 68967 Da	68967	sp|Q15149-5|PLEC_HUMAN # 516276.436840013 Da	516276.4	Score_unequals_DM	-447309.4	-447309.4	19	2	3.384197	Exp1_10per_Try	0.04585692	258	56	295	0.9723637	score_UP_gb	SequenceBased, DM<5kD	Uniprot_2022
ENSG00000178209	PLEC	IsoFrac # 297974 Da	297974	sp|Q15149-3|PLEC_HUMAN # 518032.025540013 Da;sp|Q15149-4|PLEC_HUMAN # 516198.315640013 Da		Score_unequals_DM		-218224.3	20	1	3.147939	Exp1_5per_Try	3.835907	259;258	87	295	0.9783944	score_UP_gb	SequenceBased, DM<5kD	Uniprot_2022
ENSG00000178209	PLEC	IsoFrac # 194844 Da	194844	tr|A0A8I5KSD5|A0A8I5KSD5_HUMAN # 505297.929140012 Da	505297.9	Score_unequals_DM	-310453.9	-310453.9	10	1	2.651169	Exp1_5per_Try	0.2889163	256	39	295	0.9712304	score_UP_gb	SequenceBased, DM<5kD	Uniprot_2022
ENSG00000178209	PLEC	IsoFrac # 100465 Da	100465	sp_1_174|Q15149_1_174|PLEC_HUMAN#Alternative # 19773.16814 Da	19773.16814	Score_unequals_DM	80691.83	80691.83	7	1	2.527677	Exp1_8per_Try	0	258	18	295	0.4414203	score_UP_gb	DM_Based	Uniprot_2022
ENSG00000178209	PLEC	IsoFrac # 144962 Da	144962	sp_1_137|Q15149_1_137|PLEC_HUMAN#Alternative # 15690.53544 Da;sp_1_133|Q15149_1_133|PLEC_HUMAN#Alternative # 15203.06864 Da		Score_unequals_DM		129271.46	1	1	1.122525	Exp1_5per_Try	0.07224346	5	0	295	0.379642	score_UP_gb	SequenceBased, >5kD<	Uniprot_2022
ENSG00000178209	PLEC	IsoFrac # 272620 Da	272620	tr|H0YDN1|H0YDN1_HUMAN # 388034.523040007 Da	388034.523040007	Score_unequals_DM	-115414.5	-115414.5	3	1	1.007899	Exp1_5per_Try	0.3725796	257;256	10	295	0.4458647	score_UP_gb	DM_Based	Uniprot_2022
ENSG00000185359	HGS	IsoFrac # 94350 Da	94350	tr|A0A7I2V3Z1|A0A7I2V3Z1_HUMAN # 76627.21234 Da;tr|I3L1P5|I3L1P5_HUMAN # 60716.49254 Da;tr|A0A7I2V6E0|A0A7I2V6E0_HUMAN # 78675.4055400001 Da		Score_unequals_DM		15674.59	2	2	2.762438	Exp1_8per_Try	0.08536454	13	13	23	1.013804	score_UP_gb	SequenceBased, DM>5kD	Uniprot_2022
ENSG00000185359	HGS	IsoFrac # 79547 Da	79547	tr|A0A7I2V3Z1|A0A7I2V3Z1_HUMAN # 76627.21234 Da;tr|A0A7I2V6E0|A0A7I2V6E0_HUMAN # 78675.4055400001 Da		Score_equals_DM		871.589999999997	2	2	2.01718	Exp1_8per_Try	0.1347698	13	13	23	1.010603	score_UP_gb	SequenceBased, >5kD<	Uniprot_2022
ENSG00000185359	HGS	IsoFrac # 32865 Da	32865	tr|A0A7I2V4X6|A0A7I2V4X6_HUMAN # 19144.03284 Da	19144.03	Score_unequals_DM	13720.97	13720.97	1	1	1.125919	Exp1_10per_Try	0.08177472	7	7	23	1.025629	score_UP_gb	SequenceBased, DM>5kD	Uniprot_2022
ENSG00000142611	PRDM16	IsoFrac # 157128 Da	157128	tr|D6RDW0|D6RDW0_HUMAN # 129760.605340001 Da;tr|D6RFY3|D6RFY3_HUMAN # 129673.527140001 Da		Score_unequals_DM		27367.4	2	1	2.355866	Exp1_5per_Try	0.599986	9	5	14	0.7840404	score_UP_gb	SequenceBased, DM>5kD	Uniprot_2022
ENSG00000142611	PRDM16	IsoFrac # 46780 Da	46780	sp|Q9HAZ2-4|PRD16_HUMAN # 120338.120440001 Da;tr|H0YA13|H0YA13_HUMAN # 119431.09634 Da		Score_unequals_DM		-72651.1	2	2	1.939302	Exp1_10per_Try	0.6750819	10	8	14	0.9048171	score_UP_gb	SequenceBased, DM<5kD	Uniprot_2022
ENSG00000142611	PRDM16	IsoFrac # 108769 Da	108769	tr|D6RDW0|D6RDW0_HUMAN # 129760.605340001 Da;tr|D6RFY3|D6RFY3_HUMAN # 129673.527140001 Da		Score_unequals_DM		-20904.5	2	1	1.417304	Exp1_5per_Try	0.2753615	9	5	14	0.7840404	score_UP_gb	SequenceBased, DM<5kD	Uniprot_2022
ENSG00000142611	PRDM16	IsoFrac # 68171 Da	68171	sp|Q9HAZ2|PRD16_HUMAN # 140251.399640001 Da;sp|Q9HAZ2-2|PRD16_HUMAN # 138177.048540001 Da;sp|Q9HAZ2-3|PRD16_HUMAN # 140263.454040001 Da		Score_unequals_DM		-70006	1	2	1.082286	Exp1_10per_Try	2.577066	11	10	14	0.8632295	score_UP_gb	SequenceBased, DM<5kD	Uniprot_2022
ENSG00000122705	CLTA	IsoFrac # 33465 Da	33465	sp|P09496|CLCA_HUMAN # 27076.69334 Da;sp|P09496-2|CLCA_HUMAN # 23661.89994 Da;sp|P09496-3|CLCA_HUMAN # 25676.16484 Da;sp|P09496-4|CLCA_HUMAN # 24993.31914 Da		Score_unequals_DM		6388.31	2	1	4.651487	Exp1_10per_Try	0.1038166	9	9	10	0.7063861	score_UP_gb	SequenceBased, >5kD<	Uniprot_2022
ENSG00000159335	PTMS	IsoFrac # 20775 Da	20775	sp_2_102|P20962_2_102|PTMS_HUMAN#Chain # 11398.70724 Da;sp|P20962|PTMS_HUMAN # 11529.89984 Da		Score_unequals_DM		9245.1	2	1	4.399671	Exp1_10per_Try	0.2960348	5	5	6	0.8256929	score_UP_gb	SequenceBased, >5kD<	Uniprot_2022
ENSG00000011198	ABHD5	IsoFrac # 39329 Da	39329	sp_2_349|Q8WTS1_2_349|ABHD5_HUMAN#Chain # 38964.50854 Da;sp|Q8WTS1|ABHD5_HUMAN # 39095.70114 Da		Score_equals_DM		233.300000000003	1	2	3.257775	Exp1_8per_Try	0.2140309	4	4	6	0.8637788	score_UP_gb	SequenceBased, >5kD<	Uniprot_2022
ENSG00000100023	PPIL2	IsoFrac # 63123 Da	63123	tr|A0A7P0T843|A0A7P0T843_HUMAN # 57999.7629399999 Da;tr|A0A7P0TBL3|A0A7P0TBL3_HUMAN # 47247.43614 Da		Score_unequals_DM		5123.24	6	2	3.682481	Exp1_8per_Try	0.05195139	15	15	24	0.9973382	score_UP_gb	SequenceBased, >5kD<	Uniprot_2022
ENSG00000100023	PPIL2	IsoFrac # 35681 Da	35681	tr|A0A7P0TAH4|A0A7P0TAH4_HUMAN # 38272.03904 Da	38272.04	Score_unequals_DM	-2591.039	-2591.04	2	1	1.938599	Exp1_10per_Try	0.3497376	12	6	24	0.9488947	score_UP_gb	SequenceBased, >5kD<	Uniprot_2022
ENSG00000100023	PPIL2	IsoFrac # 26451 Da	26451	tr|A0A7P0T839|A0A7P0T839_HUMAN # 35157.46524 Da;tr|A0A7P0T896|A0A7P0T896_HUMAN # 28776.89144 Da		Score_equals_DM		-2325.89	3	1	1.488759	Exp1_10per_Try	0.1900824	12	7	24	0.9984226	score_UP_gb	SequenceBased, >5kD<	Uniprot_2022
ENSG00000100714	MTHFD1	IsoFrac # 92608 Da	92608	sp_2_935|P11586_2_935|C1TC_HUMAN#Chain # 101400.01594 Da;sp|P11586|C1TC_HUMAN # 101531.20854 Da;tr|V9GYY3|V9GYY3_HUMAN # 99720.2997400003 Da;tr|F5H2F4|F5H2F4_HUMAN # 104709.99304 Da		Score_unequals_DM		-7112.3	4	2	4.064612	Exp1_10per_Try	0.1308062	37	37	46	1.001621	score_UP_gb	SequenceBased, DM<5kD	Uniprot_2022
ENSG00000071189	SNX13	IsoFrac # 110059 Da	110059	tr|A0A087WUZ7|A0A087WUZ7_HUMAN # 102375.04104 Da	102375	Score_equals_DM	7683.959	7684	1	1	3.543537	Exp1_8per_Try	0.1314894	7	7	12	0.9974621	score_UP_gb	Single Candidate	Uniprot_2022
ENSG00000170248	PDCD6IP	IsoFrac # 90639 Da	90639	sp_2_868|Q8WUM4_2_868|PDC6I_HUMAN#Chain # 95891.9734400001 Da;sp|Q8WUM4|PDC6I_HUMAN # 96023.1660400001 Da;sp|Q8WUM4-2|PDC6I_HUMAN # 96772.0019400001 Da		Score_equals_DM		-5252.97	6	2	4.022857	Exp1_10per_Try	0.0112361	34	34	52	0.9974621	score_UP_gb	SequenceBased, >5kD<	Uniprot_2022
ENSG00000170248	PDCD6IP	IsoFrac # 78996 Da	78996	sp_2_868|Q8WUM4_2_868|PDC6I_HUMAN#Chain # 95891.9734400001 Da;sp|Q8WUM4|PDC6I_HUMAN # 96023.1660400001 Da;sp|Q8WUM4-2|PDC6I_HUMAN # 96772.0019400001 Da		Score_unequals_DM		-16895.97	2	2	2.218469	Exp1_10per_Try	0	34	5	52	0.745518	score_UP_gb	SequenceBased, >5kD<	Uniprot_2022
ENSG00000145495	MARCHF6	IsoFrac # 78838 Da	78838	tr|A0A0B4J206|A0A0B4J206_HUMAN # 69161.8467399998 Da	69161.8467399998	Score_unequals_DM	9676.153	9676.153	1	2	2.596052	Exp1_8per_Try	0.169361	6	6	6	0.4955552	score_UP_gb	DM_Based	Uniprot_2022
ENSG00000145495	MARCHF6	IsoFrac # 100465 Da	100465	sp|O60337|MARH6_HUMAN # 102545.22634 Da	102545.22634	Score_unequals_DM	-2080.226	-2080.226	1	1	1.116855	Exp1_8per_Try	0.427737	1	0	6	0.307461	score_UP_gb	DM_Based	Uniprot_2022
ENSG00000167770	OTUB1	IsoFrac # 32980 Da	32980	sp_2_271|Q96FW1_2_271|OTUB1_HUMAN#Chain # 31152.87014 Da;sp|Q96FW1|OTUB1_HUMAN # 31284.06274 Da;tr|F5H6Q1|F5H6Q1_HUMAN # 32301.24264 Da		Score_unequals_DM		678.759999999998	2	1	4.540866	Exp1_10per_Try	0.06554227	6	6	11	0.9977574	score_UP_gb	SequenceBased, >5kD<	Uniprot_2022
ENSG00000277443	MARCKS	IsoFrac # 90388 Da	90388	sp_2_332|P29966_2_332|MARCS_HUMAN#Chain # 31423.4684399999 Da;sp|P29966|MARCS_HUMAN # 31554.6610399999 Da		Score_equals_DM		58833.34	2	2	3.321169	Exp1_10per_Try	0.04454448	18	18	19	0.7607081	score_UP_gb	SequenceBased, >5kD<	Uniprot_2022
ENSG00000277443	MARCKS	IsoFrac # 53003 Da	53003	sp_2_332|P29966_2_332|MARCS_HUMAN#Chain # 31423.4684399999 Da;sp|P29966|MARCS_HUMAN # 31554.6610399999 Da		Score_equals_DM		21448.34	2	2	1.522222	Exp1_10per_Try	0.06447358	18	18	19	0.7607081	score_UP_gb	SequenceBased, >5kD<	Uniprot_2022
ENSG00000152240	HAUS1	IsoFrac # 28147 Da	28147	sp|Q96CS2|HAUS1_HUMAN # 31863.31714 Da	31863.32	Score_equals_DM	-3716.317	-3716.32	1	1	4.098406	Exp1_10per_Try	0.3014072	8	8	12	0.9977574	score_UP_gb	Single Candidate	Uniprot_2022
ENSG00000152240	HAUS1	IsoFrac # 50656 Da	50656	sp|Q96CS2|HAUS1_HUMAN # 31863.31714 Da	31863.32	Score_equals_DM	18792.68	18792.68	2	1	2.123544	Exp1_8per_Try	0.1237432	8	5	12	0.7970919	score_UP_gb	Single Candidate	Uniprot_2022
ENSG00000152240	HAUS1	IsoFrac # 101472 Da	101472	sp_1_76|Q96CS2_1_76|HAUS1_HUMAN#Alternative # 9137.25464 Da	9137.255	Score_unequals_DM	92334.75	92334.745	1	1	1.142357	Exp1_8per_Try	1.263618	3	3	12	0.9205314	score_UP_gb	SequenceBased, DM>5kD	Uniprot_2022
ENSG00000152240	HAUS1	IsoFrac # 88455 Da	88455	sp_1_76|Q96CS2_1_76|HAUS1_HUMAN#Alternative # 9137.25464 Da	9137.255	Score_unequals_DM	79317.75	79317.745	1	1	1.010646	Exp1_8per_Try	1.05263	3	3	12	0.9205314	score_UP_gb	SequenceBased, DM>5kD	Uniprot_2022
ENSG00000182095	TNRC18	IsoFrac # 28883 Da	28883	sp|O15417-2|TNC18_HUMAN # 239498.033940002 Da	239498	Score_unequals_DM	-210615	-210615	1	1	2.136333	Exp1_10per_Try	0.2920576	11	7	25	1.006075	score_UP_gb	SequenceBased, DM<5kD	Uniprot_2022
ENSG00000182095	TNRC18	IsoFrac # 64569 Da	64569	sp|O15417|TNC18_HUMAN # 314519.159740002 Da;tr|H9KVB4|H9KVB4_HUMAN # 314461.123040002 Da		Score_unequals_DM		-249892.1	2	1	1.45291	Exp1_10per_Try	0.5414044	15	10	25	1.005708	score_UP_gb	SequenceBased, DM<5kD	Uniprot_2022
ENSG00000182095	TNRC18	IsoFrac # 115777 Da	115777	sp|O15417|TNC18_HUMAN # 314519.159740002 Da;tr|H9KVB4|H9KVB4_HUMAN # 314461.123040002 Da		Score_unequals_DM		-198684.1	1	1	1.43873	Exp1_8per_Try	0.8923983	15	8	25	0.9389285	score_UP_gb	SequenceBased, DM<5kD	Uniprot_2022
ENSG00000135723	FHOD1	IsoFrac # 128704 Da	128704	sp_2_1164|Q9Y613_2_1164|FHOD1_HUMAN#Chain # 126420.135040001 Da;sp|Q9Y613|FHOD1_HUMAN # 126551.327640001 Da		Score_equals_DM		2152.7	6	2	4.355328	Exp1_5per_Try	0.2598279	34	27	39	0.992417	score_UP_gb	SequenceBased, >5kD<	Uniprot_2022
ENSG00000135723	FHOD1	IsoFrac # 46908 Da	46908	tr|H3BVE7|H3BVE7_HUMAN # 17378.84354 Da	17378.84	Score_equals_DM	29529.16	29529.16	2	2	3.144301	Exp1_8per_Try	0.005936168	4	4	39	0.718458	score_UP_gb	Single Candidate	Uniprot_2022
ENSG00000135723	FHOD1	IsoFrac # 78781 Da	78781	sp_2_1164|Q9Y613_2_1164|FHOD1_HUMAN#Chain # 126420.135040001 Da;sp|Q9Y613|FHOD1_HUMAN # 126551.327640001 Da		Score_equals_DM		-47639.1	2	2	2.115033	Exp1_10per_Try	0.09543667	34	21	39	0.909581	score_UP_gb	SequenceBased, >5kD<	Uniprot_2022
ENSG00000135723	FHOD1	IsoFrac # 68311 Da	68311	sp_2_1164|Q9Y613_2_1164|FHOD1_HUMAN#Chain # 126420.135040001 Da;sp|Q9Y613|FHOD1_HUMAN # 126551.327640001 Da		Score_unequals_DM		-58109.1	2	1	1.330921	Exp1_10per_Try	0.2276331	34	24	39	0.9234109	score_UP_gb	SequenceBased, DM<5kD	Uniprot_2022
ENSG00000135723	FHOD1	IsoFrac # 53937 Da	53937	tr|H3BVE7|H3BVE7_HUMAN # 17378.84354 Da	17378.84	Score_equals_DM	36558.16	36558.16	1	1	1.144667	Exp1_10per_Try	1.003981	4	3	39	0.7139585	score_UP_gb	Single Candidate	Uniprot_2022
ENSG00000050405	LIMA1	IsoFrac # 78513 Da	78513	sp|Q9UHB6|LIMA1_HUMAN # 85225.5489400001 Da;sp|Q9UHB6-4|LIMA1_HUMAN # 85223.5300400001 Da		Score_equals_DM		-6710.53	2	2	3.96329	Exp1_10per_Try	0.07754625	48;47	48;47	56	1.00136	score_UP_gb	SequenceBased, >5kD<	Uniprot_2022
ENSG00000087266	SH3BP2	IsoFrac # 37382 Da	37382	tr|H0YAD9|H0YAD9_HUMAN # 20316.01354 Da	20316.01	Score_unequals_DM	17065.99	17065.99	2	1	3.505783	Exp1_10per_Try	0.6202453	0	0	6	0.4889391	score_UP_gb	SequenceBased, >5kD<	Uniprot_2022
ENSG00000087266	SH3BP2	IsoFrac # 78102 Da	78102	sp|P78314|3BP2_HUMAN # 62243.5601399999 Da;sp|P78314-3|3BP2_HUMAN # 65305.1543399999 Da;sp|P78314-4|3BP2_HUMAN # 68129.2483399999 Da		Score_equals_DM		9972.75	2	2	3.318933	Exp1_8per_Try	0.192206	5	5	6	0.8256929	score_UP_gb	SequenceBased, >5kD<	Uniprot_2022
ENSG00000087266	SH3BP2	IsoFrac # 46376 Da	46376	sp|P78314-2|3BP2_HUMAN # 10624.37154 Da	10624.37	Score_unequals_DM	35751.63	35751.63	1	1	1.37541	Exp1_8per_Try	0.3668371	1	1	6	0.5015004	score_UP_gb	SequenceBased, DM>5kD	Uniprot_2022
ENSG00000173852	DPY19L1	IsoFrac # 60964 Da	60964	tr|A0A1B0GW05|A0A1B0GW05_HUMAN # 84533.87924 Da	84533.88	Score_unequals_DM	-23569.88	-23569.88	2	2	3.221818	Exp1_8per_Try	0.1716629	13	13	15	0.9430992	score_UP_gb	SequenceBased, DM<5kD	Uniprot_2022
ENSG00000116984	MTR	IsoFrac # 133802 Da	133802	sp|Q99707|METH_HUMAN # 140527.213340001 Da;tr|A0A7P0TAJ0|A0A7P0TAJ0_HUMAN # 133827.139640001 Da		Score_equals_DM		-25.1000000000058	4	1	4.316034	Exp1_5per_Try	0.08344396	35	27	39	0.9272253	score_UP_gb	SequenceBased, >5kD<	Uniprot_2022
ENSG00000116984	MTR	IsoFrac # 74618 Da	74618	sp|Q99707|METH_HUMAN # 140527.213340001 Da;tr|A0A7P0TAJ0|A0A7P0TAJ0_HUMAN # 133827.139640001 Da		Score_unequals_DM		-59209.1	2	2	2.644708	Exp1_8per_Try	0.2168306	35	21	39	0.8605426	score_UP_gb	SequenceBased, DM<5kD	Uniprot_2022
ENSG00000116984	MTR	IsoFrac # 36944 Da	36944	sp|Q99707|METH_HUMAN # 140527.213340001 Da;tr|A0A7P0TAJ0|A0A7P0TAJ0_HUMAN # 133827.139640001 Da		Score_unequals_DM		-96883.1	2	1	2.223168	Exp1_10per_Try	0.9284225	35	20	39	0.7877336	score_UP_gb	SequenceBased, DM<5kD	Uniprot_2022
ENSG00000015479	MATR3	IsoFrac # 110239 Da	110239	sp_2_847|P43243_2_847|MATR3_HUMAN#Chain # 94492.0464400002 Da;sp|P43243|MATR3_HUMAN # 94623.2390400002 Da;tr|A8MXP9|A8MXP9_HUMAN # 99967.1657400003 Da		Score_equals_DM		10271.83	2	2	4.549978	Exp1_5per_Try	0.02891811	47	44	51	0.9890267	score_UP_gb	SequenceBased, >5kD<	Uniprot_2022
ENSG00000015479	MATR3	IsoFrac # 90639 Da	90639	tr|D6REM6|D6REM6_HUMAN # 88358.9042400001 Da	88358.9042400001	Score_unequals_DM	2280.096	2280.096	1	1	3.296019	Exp1_10per_Try	0.01014185	24	2	51	0.4777694	score_UP_gb	DM_Based	Uniprot_2022
ENSG00000015479	MATR3	IsoFrac # 25543 Da	25543	tr|D6RIA2|D6RIA2_HUMAN # 18908.36934 Da	18908.36934	Score_unequals_DM	6634.631	6634.631	1	1	2.149662	Exp1_10per_Try	0.0832266	2	0	51	0.341942	score_UP_gb	DM_Based	Uniprot_2022
ENSG00000015479	MATR3	IsoFrac # 37086 Da	37086	sp_1_304|P43243_1_304|MATR3_HUMAN#Alternative # 33918.2966399999 Da	33918.3	Score_unequals_DM	3167.703	3167.7	3	1	2.080429	Exp1_10per_Try	0.05893282	22	11	51	0.8586992	score_UP_gb	SequenceBased, >5kD<	Uniprot_2022
ENSG00000015479	MATR3	IsoFrac # 54095 Da	54095	tr|B3KM87|B3KM87_HUMAN # 56735.6638399999 Da	56735.6638399999	Score_unequals_DM	-2640.664	-2640.664	1	1	1.831266	Exp1_10per_Try	0.1112021	2	0	51	0.341942	score_UP_gb	DM_Based	Uniprot_2022
ENSG00000015479	MATR3	IsoFrac # 78996 Da	78996	tr|D6REM6|D6REM6_HUMAN # 88358.9042400001 Da	88358.9042400001	Score_unequals_DM	-9362.904	-9362.904	1	1	1.14028	Exp1_10per_Try	0.06459936	24	2	51	0.4777694	score_UP_gb	DM_Based	Uniprot_2022
ENSG00000197321	SVIL	IsoFrac # 37086 Da	37086	sp|O95425-2|SVIL_HUMAN # 200847.258740002 Da	200847.3	Score_unequals_DM	-163761.3	-163761.3	4	2	4.228519	Exp1_10per_Try	0.04963678	71	15	86	0.8189139	score_UP_gb	SequenceBased, DM<5kD	Uniprot_2022
ENSG00000197321	SVIL	IsoFrac # 90013 Da	90013	sp|O95425|SVIL_HUMAN # 247746.358940002 Da;sp|O95425-4|SVIL_HUMAN # 244522.640140002 Da		Score_unequals_DM		-154509.6	4	2	3.006883	Exp1_10per_Try	0.08817447	79	49	86	0.9820346	score_UP_gb	SequenceBased, DM<5kD	Uniprot_2022
ENSG00000197321	SVIL	IsoFrac # 196158 Da	196158	sp|O95425-2|SVIL_HUMAN # 200847.258740002 Da	200847.3	Score_equals_DM	-4689.259	-4689.29999999999	15	1	2.779094	Exp1_5per_Try	0.404185	71	64	86	0.9900056	score_UP_gb	Single Candidate	Uniprot_2022
ENSG00000197321	SVIL	IsoFrac # 115318 Da	115318	sp|O95425-2|SVIL_HUMAN # 200847.258740002 Da;tr|A0A6I8PIX7|A0A6I8PIX7_HUMAN # 213628.481940002 Da		Score_unequals_DM		-85529.3	6	2	2.586966	Exp1_8per_Try	0.2290664	71;73	31	86	0.9775913	score_UP_gb	SequenceBased, DM<5kD	Uniprot_2022
ENSG00000197321	SVIL	IsoFrac # 50815 Da	50815	sp_276_669|O95425_276_669|SVIL_HUMAN#Alternative # 43693.39664 Da	43693.4	Score_equals_DM	7121.603	7121.6	1	1	2.235863	Exp1_8per_Try	8.499504	8	0	86	0.3311949	score_UP_gb	Single Candidate	Uniprot_2022
ENSG00000197321	SVIL	IsoFrac # 22150 Da	22150	tr|A0A6I8PL75|A0A6I8PL75_HUMAN # 31839.87714 Da	31839.87714	Score_unequals_DM	-9689.877	-9689.877	1	1	2.178422	Exp1_10per_Try	0.5017892	71	6	86	0.4004024	score_UP_gb	DM_Based	Uniprot_2022
ENSG00000197321	SVIL	IsoFrac # 223481 Da	223481	tr|A0A6I8PIX7|A0A6I8PIX7_HUMAN # 213628.481940002 Da	213628.481940002	Score_unequals_DM	9852.518	9852.518	2	1	2.027085	Exp1_5per_Try	0.24469	71	5	86	0.3602568	score_UP_gb	DM_Based	Uniprot_2022
ENSG00000166025	AMOTL1	IsoFrac # 60312 Da	60312	tr|F8WDH4|F8WDH4_HUMAN # 16047.59444 Da	16047.59	Score_unequals_DM	44264.41	44264.41	1	1	2.946745	Exp1_8per_Try	0.7126398	1	0	26	0.341942	score_UP_gb	SequenceBased, >5kD<	Uniprot_2022
ENSG00000166025	AMOTL1	IsoFrac # 90639 Da	90639	sp|Q8IY63|AMOL1_HUMAN # 106574.20634 Da;sp|Q8IY63-2|AMOL1_HUMAN # 101179.33994 Da		Score_equals_DM		-10540.3	1	2	2.944296	Exp1_10per_Try	0.1337647	19	17	26	0.9864392	score_UP_gb	SequenceBased, >5kD<	Uniprot_2022
ENSG00000106344	RBM28	IsoFrac # 102868 Da	102868	sp_2_759|Q9NW13_2_759|RBM28_HUMAN#Chain # 85606.41124 Da;sp|Q9NW13|RBM28_HUMAN # 85737.60384 Da		Score_equals_DM		17130.4	3	1	4.101428	Exp1_8per_Try	0.1115678	31	31	38	1.001621	score_UP_gb	SequenceBased, >5kD<	Uniprot_2022
ENSG00000134444	RELCH	IsoFrac # 120169 Da	120169	tr|A0A2R8Y566|A0A2R8Y566_HUMAN # 134588.744640001 Da	134588.7	Score_unequals_DM	-14419.74	-14419.7	2	2	3.599497	Exp1_8per_Try	0.4431057	27	25	32	0.9887618	score_UP_gb	SequenceBased, DM<5kD	Uniprot_2022
ENSG00000134444	RELCH	IsoFrac # 33465 Da	33465	tr|A0A075B768|A0A075B768_HUMAN # 28986.96184 Da	28986.96184	Score_unequals_DM	4478.038	4478.038	1	1	2.030635	Exp1_10per_Try	0.4248517	27	8	32	0.4806975	score_UP_gb	DM_Based	Uniprot_2022
ENSG00000079691	CARMIL1	IsoFrac # 157195 Da	157195	sp|Q5VZK9|CARL1_HUMAN # 151556.803240001 Da;sp|Q5VZK9-2|CARL1_HUMAN # 147087.834340001 Da		Score_equals_DM		5638.20000000001	4	1	4.157507	Exp1_5per_Try	0.3128376	23	13	28	0.8698494	score_UP_gb	SequenceBased, >5kD<	Uniprot_2022
ENSG00000079691	CARMIL1	IsoFrac # 53904 Da	53904	sp_500_1371|Q5VZK9_500_1371|CARL1_HUMAN#Alternative # 96702.5377400003 Da	96702.54	Score_unequals_DM	-42798.54	-42798.54	2	2	3.030505	Exp1_10per_Try	0.2334952	19	7	28	0.85867	score_UP_gb	SequenceBased, DM<5kD	Uniprot_2022
ENSG00000079691	CARMIL1	IsoFrac # 108648 Da	108648	sp|Q5VZK9|CARL1_HUMAN # 151556.803240001 Da;sp|Q5VZK9-2|CARL1_HUMAN # 147087.834340001 Da		Score_unequals_DM		-38439.8	2	2	2.746157	Exp1_8per_Try	0.2023357	23	13	28	0.8698494	score_UP_gb	SequenceBased, DM<5kD	Uniprot_2022
ENSG00000079691	CARMIL1	IsoFrac # 37086 Da	37086	sp|Q5VZK9-4|CARL1_HUMAN # 20180.69624 Da	20180.7	Score_unequals_DM	16905.3	16905.3	1	1	1.982032	Exp1_10per_Try	0.2768999	1	0	28	0.3465294	score_UP_gb	SequenceBased, >5kD<	Uniprot_2022
ENSG00000079691	CARMIL1	IsoFrac # 25673 Da	25673	sp|Q5VZK9-4|CARL1_HUMAN # 20180.69624 Da	20180.7	Score_unequals_DM	5492.304	5492.3	1	1	1.908606	Exp1_10per_Try	0.1301217	1	0	28	0.3465294	score_UP_gb	SequenceBased, >5kD<	Uniprot_2022
ENSG00000079691	CARMIL1	IsoFrac # 90639 Da	90639	sp_500_1371|Q5VZK9_500_1371|CARL1_HUMAN#Alternative # 96702.5377400003 Da	96702.5377400003	Score_unequals_DM	-6063.538	-6063.538	1	1	1.83152	Exp1_10per_Try	0.4408671	1	0	28	0.3465294	score_UP_gb	DM_Based	Uniprot_2022
ENSG00000079691	CARMIL1	IsoFrac # 75483 Da	75483	sp|Q5VZK9-3|CARL1_HUMAN # 55116.7621399999 Da	55116.7621399999	Score_unequals_DM	20366.24	20366.24	1	1	1.319166	Exp1_10per_Try	5.889326	23	7	28	0.4623142	score_UP_gb	DM_Based	Uniprot_2022
ENSG00000079691	CARMIL1	IsoFrac # 17147 Da	17147	sp|Q5VZK9-4|CARL1_HUMAN # 20180.69624 Da	20180.7	Score_unequals_DM	-3033.696	-3033.7	1	1	1.164412	Exp1_10per_Try	0.3743642	1	0	28	0.3465294	score_UP_gb	SequenceBased, >5kD<	Uniprot_2022
ENSG00000051382	PIK3CB	IsoFrac # 110396 Da	110396	sp|P42338|PK3CB_HUMAN # 122762.328740001 Da	122762.3	Score_equals_DM	-12366.33	-12366.3	2	1	4.017086	Exp1_8per_Try	0.3079234	7	7	11	0.9969986	score_UP_gb	Single Candidate	Uniprot_2022
ENSG00000196535	MYO18A	IsoFrac # 79889 Da	79889	sp|Q92614|MY18A_HUMAN # 233115.060240003 Da;sp|Q92614-4|MY18A_HUMAN # 231239.797440003 Da		Score_unequals_DM		-151350.8	7	2	4.399827	Exp1_8per_Try	0.3407156	70	40	86	0.9920622	score_UP_gb	SequenceBased, DM<5kD	Uniprot_2022
ENSG00000196535	MYO18A	IsoFrac # 26175 Da	26175	sp|Q92614-3|MY18A_HUMAN # 226689.644340003 Da	226689.6	Score_unequals_DM	-200514.6	-200514.6	3	1	3.544544	Exp1_10per_Try	0.5086763	68	12	86	0.8036198	score_UP_gb	SequenceBased, DM<5kD	Uniprot_2022
ENSG00000196535	MYO18A	IsoFrac # 116800 Da	116800	sp|Q92614|MY18A_HUMAN # 233115.060240003 Da;sp|Q92614-4|MY18A_HUMAN # 231239.797440003 Da		Score_unequals_DM		-114439.8	6	2	3.377224	Exp1_8per_Try	0.06156421	70	37	86	0.9920622	score_UP_gb	SequenceBased, DM<5kD	Uniprot_2022
ENSG00000196535	MYO18A	IsoFrac # 44932 Da	44932	sp|Q92614|MY18A_HUMAN # 233115.060240003 Da;sp|Q92614-4|MY18A_HUMAN # 231239.797440003 Da		Score_unequals_DM		-186307.8	5	2	3.131435	Exp1_8per_Try	0.2005643	70	17	86	0.8885113	score_UP_gb	SequenceBased, DM<5kD	Uniprot_2022
ENSG00000196535	MYO18A	IsoFrac # 20441 Da	20441	tr|H0YEV9|H0YEV9_HUMAN # 19218.62664 Da	19218.62664	Score_unequals_DM	1222.373	1222.373	2	1	2.705932	Exp1_10per_Try	0.090594	0	0	86	0.4889391	score_UP_gb	DM_Based	Uniprot_2022
ENSG00000196535	MYO18A	IsoFrac # 271225 Da	271225	sp|Q92614|MY18A_HUMAN # 233115.060240003 Da;sp|Q92614-4|MY18A_HUMAN # 231239.797440003 Da		Score_equals_DM		38109.9	11	1	2.398448	Exp1_5per_Try	0.0548949	70	52	86	0.9899298	score_UP_gb	SequenceBased, >5kD<	Uniprot_2022
ENSG00000196535	MYO18A	IsoFrac # 207075 Da	207075	sp|Q92614-2|MY18A_HUMAN # 196437.652140002 Da	196437.7	Score_equals_DM	10637.35	10637.3	9	1	2.360632	Exp1_5per_Try	0.0244682	52	35	86	1.002888	score_UP_gb	Single Candidate	Uniprot_2022
ENSG00000196535	MYO18A	IsoFrac # 100465 Da	100465	tr|A0A1B0GV45|A0A1B0GV45_HUMAN # 49609.0220400001 Da	49609.02	Score_unequals_DM	50855.98	50855.98	1	1	2.132376	Exp1_8per_Try	0.2219652	0	0	86	0.4889391	score_UP_gb	SequenceBased, >5kD<	Uniprot_2022
ENSG00000196535	MYO18A	IsoFrac # 237905 Da	237905	sp|Q92614-2|MY18A_HUMAN # 196437.652140002 Da;sp|Q92614-5|MY18A_HUMAN # 180494.613440001 Da		Score_unequals_DM		41467.3	5	1	2.01131	Exp1_5per_Try	0.007723284	52;46	15	86	1.002697	score_UP_gb	SequenceBased, DM>5kD	Uniprot_2022
ENSG00000196535	MYO18A	IsoFrac # 53046 Da	53046	tr|A0A1B0GV45|A0A1B0GV45_HUMAN # 49609.0220400001 Da	49609.02	Score_unequals_DM	3436.978	3436.98	1	1	1.826326	Exp1_10per_Try	0.1161375	0	0	86	0.4889391	score_UP_gb	SequenceBased, >5kD<	Uniprot_2022
ENSG00000104356	POP1	IsoFrac # 117554 Da	117554	sp|Q99575|POP1_HUMAN # 114708.68594 Da	114708.7	Score_equals_DM	2845.314	2845.3	1	1	4.031684	Exp1_8per_Try	0.0293078	15	15	36	0.9749888	score_UP_gb	Single Candidate	Uniprot_2022
ENSG00000106772	PRUNE2	IsoFrac # 89266 Da	89266	sp|Q8WUY3|PRUN2_HUMAN # 340635.099240005 Da;tr|A0A088AWP5|A0A088AWP5_HUMAN # 337605.700140004 Da;sp|Q8WUY3-3|PRUN2_HUMAN # 341090.613540005 Da;sp|Q8WUY3-4|PRUN2_HUMAN # 336913.920740004 Da		Score_unequals_DM		-247647.9	6	2	2.925881	Exp1_8per_Try	0.1435233	43	30	54	0.9901901	score_UP_gb	SequenceBased, DM<5kD	Uniprot_2022
ENSG00000106772	PRUNE2	IsoFrac # 60409 Da	60409	tr|Q5JUB8|Q5JUB8_HUMAN # 40221.6788399999 Da	40221.6788399999	Score_unequals_DM	20187.32	20187.32	3	1	2.152771	Exp1_8per_Try	0.3676798	43	7	54	0.489955	score_UP_gb	DM_Based	Uniprot_2022
ENSG00000106772	PRUNE2	IsoFrac # 107029 Da	107029	sp|Q8WUY3|PRUN2_HUMAN # 340635.099240005 Da;tr|A0A088AWP5|A0A088AWP5_HUMAN # 337605.700140004 Da;sp|Q8WUY3-3|PRUN2_HUMAN # 341090.613540005 Da;sp|Q8WUY3-4|PRUN2_HUMAN # 336913.920740004 Da		Score_unequals_DM		-229884.9	4	1	1.671873	Exp1_8per_Try	0.2964989	43	22	54	0.9920622	score_UP_gb	SequenceBased, DM<5kD	Uniprot_2022
ENSG00000106772	PRUNE2	IsoFrac # 46443 Da	46443	sp|Q8WUY3|PRUN2_HUMAN # 340635.099240005 Da;tr|A0A088AWP5|A0A088AWP5_HUMAN # 337605.700140004 Da;sp|Q8WUY3-3|PRUN2_HUMAN # 341090.613540005 Da;sp|Q8WUY3-4|PRUN2_HUMAN # 336913.920740004 Da		Score_unequals_DM		-290470.9	3	2	1.588724	Exp1_8per_Try	0.3400758	43	26	54	0.9920622	score_UP_gb	SequenceBased, DM<5kD	Uniprot_2022
ENSG00000106772	PRUNE2	IsoFrac # 151677 Da	151677	sp|Q8WUY3|PRUN2_HUMAN # 340635.099240005 Da;tr|A0A088AWP5|A0A088AWP5_HUMAN # 337605.700140004 Da;sp|Q8WUY3-3|PRUN2_HUMAN # 341090.613540005 Da;sp|Q8WUY3-4|PRUN2_HUMAN # 336913.920740004 Da		Score_unequals_DM		-185236.9	3	1	1.542098	Exp1_5per_Try	0.1835154	43	9	54	0.7011474	score_UP_gb	SequenceBased, DM<5kD	Uniprot_2022
ENSG00000106772	PRUNE2	IsoFrac # 53209 Da	53209	tr|Q5JUB8|Q5JUB8_HUMAN # 40221.6788399999 Da	40221.6788399999	Score_unequals_DM	12987.32	12987.32	1	1	1.313691	Exp1_8per_Try	0.04986245	33	2	54	0.3788042	score_UP_gb	DM_Based	Uniprot_2022
ENSG00000106772	PRUNE2	IsoFrac # 30217 Da	30217	sp|Q8WUY3|PRUN2_HUMAN # 340635.099240005 Da;tr|A0A088AWP5|A0A088AWP5_HUMAN # 337605.700140004 Da;sp|Q8WUY3-3|PRUN2_HUMAN # 341090.613540005 Da;sp|Q8WUY3-4|PRUN2_HUMAN # 336913.920740004 Da		Score_unequals_DM		-306696.9	1	1	1.135483	Exp1_10per_Try	0.3590206	43	22	54	0.9920622	score_UP_gb	SequenceBased, DM<5kD	Uniprot_2022
ENSG00000106772	PRUNE2	IsoFrac # 192829 Da	192829	tr|Q5JUB8|Q5JUB8_HUMAN # 40221.6788399999 Da;tr|Q5JUB9|Q5JUB9_HUMAN # 30169.33264 Da;sp|Q8WUY3-5|PRUN2_HUMAN # 40092.5633399999 Da		Score_unequals_DM		152607.32	1	1	1.086526	Exp1_5per_Try	1.001144	3	2	54	1.016817	score_UP_gb	SequenceBased, DM>5kD	Uniprot_2022
ENSG00000076924	XAB2	IsoFrac # 87210 Da	87210	sp|Q9HCS7|SYF1_HUMAN # 100009.68094 Da	100009.7	Score_equals_DM	-12799.68	-12799.7	4	2	4.530191	Exp1_8per_Try	0.149322	29	27	36	0.9887618	score_UP_gb	Single Candidate	Uniprot_2022
ENSG00000076924	XAB2	IsoFrac # 33174 Da	33174	sp|Q9HCS7|SYF1_HUMAN # 100009.68094 Da	100009.7	Score_equals_DM	-66835.68	-66835.7	1	1	2.300459	Exp1_10per_Try	0.6981939	29	2	36	0.2594562	score_UP_gb	Single Candidate	Uniprot_2022
ENSG00000085365	SCAMP1	IsoFrac # 32711 Da	32711	sp_2_338|O15126_2_338|SCAM1_HUMAN#Chain # 37789.23794 Da;sp|O15126|SCAM1_HUMAN # 37920.43054 Da		Score_unequals_DM		-5078.24	1	1	4.121109	Exp1_10per_Try	0.07967698	14	14	14	0.4955552	score_UP_gb	SequenceBased, >5kD<	Uniprot_2022
ENSG00000085365	SCAMP1	IsoFrac # 46908 Da	46908	tr|A0A087WXB0|A0A087WXB0_HUMAN # 35046.35754 Da	35046.36	Score_unequals_DM	11861.64	11861.64	1	1	3.433798	Exp1_8per_Try	0.01860779	10	2	14	0.2896585	score_UP_gb	SequenceBased, >5kD<	Uniprot_2022
ENSG00000085365	SCAMP1	IsoFrac # 83811 Da	83811	sp_2_338|O15126_2_338|SCAM1_HUMAN#Chain # 37789.23794 Da;sp|O15126|SCAM1_HUMAN # 37920.43054 Da		Score_equals_DM		45890.57	2	1	1.925378	Exp1_8per_Try	0.3455168	14	5	14	0.2147515	score_UP_gb	SequenceBased, >5kD<	Uniprot_2022
ENSG00000101161	PRPF6	IsoFrac # 102276 Da	102276	sp|O94906-2|PRP6_HUMAN # 102428.96534 Da	102429	Score_equals_DM	-152.9653	-153	4	2	4.063387	Exp1_8per_Try	0.04494148	38	38	48	1.004964	score_UP_gb	Single Candidate	Uniprot_2022
ENSG00000104687	GSR	IsoFrac # 50422 Da	50422	sp_44_522|P00390_44_522|GSHR_HUMAN#Chain # 51700.5627399999 Da;sp|P00390|GSHR_HUMAN # 56257.0133399999 Da;sp|P00390-3|GSHR_HUMAN # 53027.3891399999 Da		Score_unequals_DM		-1278.56	2	2	3.649464	Exp1_8per_Try	0.1015459	14	14	17	1.001621	score_UP_gb	SequenceBased, >5kD<	Uniprot_2022
ENSG00000198862	LTN1	IsoFrac # 177695 Da	177695	sp|O94822|LTN1_HUMAN # 200552.012140002 Da;sp|O94822-3|LTN1_HUMAN # 205177.192540002 Da		Score_equals_DM		-22857	4	1	3.602601	Exp1_5per_Try	0.2821772	36	25	39	0.853012	score_UP_gb	SequenceBased, >5kD<	Uniprot_2022
ENSG00000198862	LTN1	IsoFrac # 42994 Da	42994	sp|O94822|LTN1_HUMAN # 200552.012140002 Da;sp|O94822-3|LTN1_HUMAN # 205177.192540002 Da		Score_unequals_DM		-157558	2	2	2.693659	Exp1_8per_Try	0.4031361	36	23	39	0.7117142	score_UP_gb	SequenceBased, DM<5kD	Uniprot_2022
ENSG00000198862	LTN1	IsoFrac # 88033 Da	88033	sp|O94822|LTN1_HUMAN # 200552.012140002 Da;sp|O94822-3|LTN1_HUMAN # 205177.192540002 Da		Score_unequals_DM		-112519	2	2	1.312945	Exp1_8per_Try	0.2111348	36	25	39	0.853012	score_UP_gb	SequenceBased, DM<5kD	Uniprot_2022
ENSG00000198862	LTN1	IsoFrac # 107510 Da	107510	sp|O94822|LTN1_HUMAN # 200552.012140002 Da;sp|O94822-3|LTN1_HUMAN # 205177.192540002 Da		Score_unequals_DM		-93042	2	1	1.018544	Exp1_8per_Try	0.2245557	36	18	39	0.592859	score_UP_gb	SequenceBased, DM<5kD	Uniprot_2022
ENSG00000125459	MSTO1	IsoFrac # 54182 Da	54182	sp_1_388|Q9BUK6_1_388|MSTO1_HUMAN#Alternative # 42575.60044 Da;sp|Q9BUK6|MSTO1_HUMAN # 61835.42224 Da;sp|Q9BUK6-2|MSTO1_HUMAN # 61764.34344 Da;sp|Q9BUK6-3|MSTO1_HUMAN # 60751.16674 Da;sp|Q9BUK6-7|MSTO1_HUMAN # 56902.83974 Da;tr|A0A3B3IUD2|A0A3B3IUD2_HUMAN # 60646.07534 Da		Score_equals_DM		-2720.84	2	2	3.130823	Exp1_10per_Try	0.1017362	11	11	14	0.9977295	score_UP_gb	SequenceBased, >5kD<	Uniprot_2022
ENSG00000130396	AFDN	IsoFrac # 25543 Da	25543	tr|E9PFY5|E9PFY5_HUMAN # 29108.70824 Da;tr|F8W9I4|F8W9I4_HUMAN # 28908.51404 Da		Score_equals_DM		-3365.51	2	1	4.423409	Exp1_10per_Try	0.03004758	9	7	68	0.9394808	score_UP_gb	SequenceBased, >5kD<	Uniprot_2022
ENSG00000130396	AFDN	IsoFrac # 221737 Da	221737	tr|J3KN01|J3KN01_HUMAN # 205644.952640002 Da	205645	Score_unequals_DM	16092.05	16092	8	1	3.234173	Exp1_5per_Try	0.06449483	57	38	68	0.9930093	score_UP_gb	SequenceBased, >5kD<	Uniprot_2022
ENSG00000130396	AFDN	IsoFrac # 127953 Da	127953	tr|J3KN01|J3KN01_HUMAN # 205644.952640002 Da	205645	Score_unequals_DM	-77691.95	-77692	6	2	2.871353	Exp1_5per_Try	0.04566468	57	27	68	0.9876931	score_UP_gb	SequenceBased, DM<5kD	Uniprot_2022
ENSG00000130396	AFDN	IsoFrac # 80496 Da	80496	tr|J3KN01|J3KN01_HUMAN # 205644.952640002 Da;tr|A0A804HJ20|A0A804HJ20_HUMAN # 207618.049340002 Da;sp|P55196|AFAD_HUMAN # 206804.230040002 Da;sp|P55196-5|AFAD_HUMAN # 207788.405540002 Da		Score_unequals_DM		-125149	4	2	2.435998	Exp1_8per_Try	0.1718506	57;56	37	68	0.9920622	score_UP_gb	SequenceBased, DM<5kD	Uniprot_2022
ENSG00000130396	AFDN	IsoFrac # 60063 Da	60063	sp|P55196-2|AFAD_HUMAN # 181999.501940001 Da	181999.5	Score_unequals_DM	-121936.5	-121936.5	4	2	2.375611	Exp1_8per_Try	0.1358976	48	17	68	0.9700126	score_UP_gb	SequenceBased, DM<5kD	Uniprot_2022
ENSG00000130396	AFDN	IsoFrac # 44726 Da	44726	tr|J3KN01|J3KN01_HUMAN # 205644.952640002 Da	205645	Score_unequals_DM	-160919	-160919	2	2	2.223584	Exp1_10per_Try	0.4452038	57	17	68	0.8661871	score_UP_gb	SequenceBased, DM<5kD	Uniprot_2022
ENSG00000130396	AFDN	IsoFrac # 36767 Da	36767	tr|J3KN01|J3KN01_HUMAN # 205644.952640002 Da;tr|A0A804HJ20|A0A804HJ20_HUMAN # 207618.049340002 Da;sp|P55196|AFAD_HUMAN # 206804.230040002 Da;sp|P55196-5|AFAD_HUMAN # 207788.405540002 Da		Score_unequals_DM		-168878	4	1	1.590849	Exp1_10per_Try	0.2450021	57;56	41	68	0.9901901	score_UP_gb	SequenceBased, DM<5kD	Uniprot_2022
ENSG00000130396	AFDN	IsoFrac # 191831 Da	191831	tr|Q5TIG5|Q5TIG5_HUMAN # 189154.119940002 Da;sp|P55196-2|AFAD_HUMAN # 181999.501940001 Da;sp|P55196-6|AFAD_HUMAN # 187672.349540002 Da		Score_equals_DM		2676.89999999999	2	1	1.426794	Exp1_5per_Try	0.1330438	48	5	68	0.5799181	score_UP_gb	SequenceBased, >5kD<	Uniprot_2022
ENSG00000130396	AFDN	IsoFrac # 157860 Da	157860	tr|A8MQ02|A8MQ02_HUMAN # 201805.660140002 Da;tr|A0A804HJ20|A0A804HJ20_HUMAN # 207618.049340002 Da;sp|P55196|AFAD_HUMAN # 206804.230040002 Da;sp|P55196-5|AFAD_HUMAN # 207788.405540002 Da		Score_unequals_DM		-43945.7	5	1	1.219088	Exp1_5per_Try	0.4498453	55;56	27	68	0.9920622	score_UP_gb	SequenceBased, DM<5kD	Uniprot_2022
ENSG00000173898	SPTBN2	IsoFrac # 36140 Da	36140	sp_2314_2390|O15020_2314_2390|SPTN2_HUMAN#Alternative # 8392.59444 Da	8392.594	Score_equals_DM	27747.41	27747.406	2	2	3.8035	Exp1_8per_Try	0.09544383	1	0	63	0.379642	score_UP_gb	Single Candidate	Uniprot_2022
ENSG00000173898	SPTBN2	IsoFrac # 25194 Da	25194	sp_2_2390|O15020_2_2390|SPTN2_HUMAN#Chain # 271193.673940002 Da;sp|O15020|SPTN2_HUMAN # 271324.866540002 Da;tr|A0A087WYQ1|A0A087WYQ1_HUMAN # 271687.479840002 Da		Score_unequals_DM		-245999.7	2	1	3.520614	Exp1_10per_Try	0.1942841	55	20	63	0.8661871	score_UP_gb	SequenceBased, DM<5kD	Uniprot_2022
ENSG00000173898	SPTBN2	IsoFrac # 78996 Da	78996	sp|O15020-2|SPTN2_HUMAN # 268308.671740002 Da	268308.7	Score_unequals_DM	-189312.7	-189312.7	3	2	3.142414	Exp1_10per_Try	0.03879433	54	30	63	0.9920622	score_UP_gb	SequenceBased, DM<5kD	Uniprot_2022
ENSG00000173898	SPTBN2	IsoFrac # 50138 Da	50138	sp_2314_2390|O15020_2314_2390|SPTN2_HUMAN#Alternative # 8392.59444 Da	8392.594	Score_equals_DM	41745.41	41745.406	2	2	3.078374	Exp1_10per_Try	0.3203333	1	0	63	0.379642	score_UP_gb	Single Candidate	Uniprot_2022
ENSG00000173898	SPTBN2	IsoFrac # 69724 Da	69724	sp_2_2390|O15020_2_2390|SPTN2_HUMAN#Chain # 271193.673940002 Da;sp|O15020|SPTN2_HUMAN # 271324.866540002 Da;tr|A0A087WYQ1|A0A087WYQ1_HUMAN # 271687.479840002 Da		Score_unequals_DM		-201469.7	2	1	2.69121	Exp1_10per_Try	0.2565787	55	20	63	0.8661871	score_UP_gb	SequenceBased, DM<5kD	Uniprot_2022
ENSG00000173898	SPTBN2	IsoFrac # 296184 Da	296184	sp_2_2390|O15020_2_2390|SPTN2_HUMAN#Chain # 271193.673940002 Da;sp|O15020|SPTN2_HUMAN # 271324.866540002 Da;sp|O15020-2|SPTN2_HUMAN # 268308.671740002 Da;tr|A0A087WYQ1|A0A087WYQ1_HUMAN # 271687.479840002 Da		Score_equals_DM		24496.5	2	1	2.343916	Exp1_5per_Try	0.07569155	55;54	42	63	0.9901901	score_UP_gb	SequenceBased, >5kD<	Uniprot_2022
ENSG00000173898	SPTBN2	IsoFrac # 278993 Da	278993	sp_2_2390|O15020_2_2390|SPTN2_HUMAN#Chain # 271193.673940002 Da;sp|O15020|SPTN2_HUMAN # 271324.866540002 Da;sp|O15020-2|SPTN2_HUMAN # 268308.671740002 Da;tr|A0A087WYQ1|A0A087WYQ1_HUMAN # 271687.479840002 Da		Score_equals_DM		7305.5	2	1	2.197468	Exp1_5per_Try	0.06381717	55;54	42	63	0.9901901	score_UP_gb	SequenceBased, >5kD<	Uniprot_2022
ENSG00000173898	SPTBN2	IsoFrac # 115044 Da	115044	sp|O15020-2|SPTN2_HUMAN # 268308.671740002 Da	268308.7	Score_unequals_DM	-153264.7	-153264.7	2	1	1.903961	Exp1_8per_Try	0.5046009	54	29	63	0.9876931	score_UP_gb	SequenceBased, DM<5kD	Uniprot_2022
ENSG00000140386	SCAPER	IsoFrac # 157728 Da	157728	sp|Q9BY12|SCAPE_HUMAN # 158287.350840001 Da;sp|Q9BY12-2|SCAPE_HUMAN # 142698.38364 Da		Score_equals_DM		-559.399999999994	3	1	3.264627	Exp1_5per_Try	0.5664934	11	8	14	0.8257121	score_UP_gb	SequenceBased, >5kD<	Uniprot_2022
ENSG00000140386	SCAPER	IsoFrac # 33381 Da	33381	tr|H3BS25|H3BS25_HUMAN # 87717.34874 Da;tr|H3BPM0|H3BPM0_HUMAN # 85204.38974 Da		Score_unequals_DM		-51823.39	1	1	1.929612	Exp1_10per_Try	0.3786249	8	3	14	0.5876877	score_UP_gb	SequenceBased, DM<5kD	Uniprot_2022
ENSG00000198554	WDHD1	IsoFrac # 127311 Da	127311	sp|O75717|WDHD1_HUMAN # 125967.350040001 Da	125967.4	Score_equals_DM	1343.65	1343.60000000001	7	2	4.544327	Exp1_5per_Try	0.1807375	37	32	44	0.9833152	score_UP_gb	Single Candidate	Uniprot_2022
ENSG00000198554	WDHD1	IsoFrac # 66265 Da	66265	sp|O75717-2|WDHD1_HUMAN # 112704.55494 Da	112704.55494	Score_unequals_DM	-46439.55	-46439.55	1	1	3.76915	Exp1_8per_Try	0.03473711	0	0	44	0.4889391	score_UP_gb	DM_Based	Uniprot_2022
ENSG00000198554	WDHD1	IsoFrac # 28690 Da	28690	sp|O75717-2|WDHD1_HUMAN # 112704.55494 Da	112704.6	Score_unequals_DM	-84014.55	-84014.6	1	1	3.667291	Exp1_10per_Try	0.1126371	33	12	44	0.8959674	score_UP_gb	SequenceBased, DM<5kD	Uniprot_2022
ENSG00000167110	GOLGA2	IsoFrac # 128516 Da	128516	tr|A0A8I5KZ68|A0A8I5KZ68_HUMAN # 113022.25954 Da;tr|A0A8I5QJQ7|A0A8I5QJQ7_HUMAN # 111437.59984 Da		Score_unequals_DM		15493.7	8	1	4.555948	Exp1_5per_Try	0.1899162	26	22	39	0.9968309	score_UP_gb	SequenceBased, >5kD<	Uniprot_2022
ENSG00000167110	GOLGA2	IsoFrac # 25805 Da	25805	tr|A0A8I5KRU0|A0A8I5KRU0_HUMAN # 16619.73434 Da	16619.73	Score_unequals_DM	9185.266	9185.27	2	1	3.457544	Exp1_10per_Try	0.2498264	4	3	39	0.7139585	score_UP_gb	SequenceBased, DM>5kD	Uniprot_2022
ENSG00000167110	GOLGA2	IsoFrac # 37510 Da	37510	tr|H0Y7B8|H0Y7B8_HUMAN # 26298.46824 Da	26298.47	Score_unequals_DM	11211.53	11211.53	2	1	2.671934	Exp1_10per_Try	0.2769172	5	4	39	0.9140264	score_UP_gb	SequenceBased, DM>5kD	Uniprot_2022
ENSG00000167110	GOLGA2	IsoFrac # 18743 Da	18743	tr|H0Y7B8|H0Y7B8_HUMAN # 26298.46824 Da	26298.47	Score_unequals_DM	-7555.468	-7555.47	1	1	2.258404	Exp1_10per_Try	0.1140395	5	3	39	1.011763	score_UP_gb	SequenceBased, DM<5kD	Uniprot_2022
ENSG00000162298	SYVN1	IsoFrac # 76921 Da	76921	sp|Q86TM6|SYVN1_HUMAN # 67684.83134 Da;sp|Q86TM6-2|SYVN1_HUMAN # 61731.79234 Da;sp|Q86TM6-3|SYVN1_HUMAN # 67613.75254 Da		Score_equals_DM		9236.17	2	2	4.400367	Exp1_8per_Try	0.1293547	7	7	8	0.981732	score_UP_gb	SequenceBased, >5kD<	Uniprot_2022
ENSG00000162298	SYVN1	IsoFrac # 28883 Da	28883	tr|E9PN88|E9PN88_HUMAN # 17123.28384 Da;tr|H0YCR6|H0YCR6_HUMAN # 17213.14474 Da;tr|E9PK19|E9PK19_HUMAN # 27560.89314 Da		Score_unequals_DM		1322.11	1	1	1.542268	Exp1_10per_Try	0.2034048	3	0	8	0.22181	score_UP_gb	SequenceBased, >5kD<	Uniprot_2022
ENSG00000089289	IGBP1	IsoFrac # 39014 Da	39014	sp_2_339|P78318_2_339|IGBP1_HUMAN#Chain # 39090.69094 Da;sp|P78318|IGBP1_HUMAN # 39221.88354 Da		Score_equals_DM		-76.6900000000023	1	2	3.474912	Exp1_8per_Try	0.1071779	16	16	16	0.4955552	score_UP_gb	SequenceBased, >5kD<	Uniprot_2022
ENSG00000089289	IGBP1	IsoFrac # 30657 Da	30657	sp_2_339|P78318_2_339|IGBP1_HUMAN#Chain # 39090.69094 Da;sp|P78318|IGBP1_HUMAN # 39221.88354 Da		Score_equals_DM		-8433.69	1	1	2.319573	Exp1_10per_Try	0.1709386	16	13	16	0.2399532	score_UP_gb	SequenceBased, >5kD<	Uniprot_2022
ENSG00000170759	KIF5B	IsoFrac # 108566 Da	108566	sp_2_963|P33176_2_963|KINH_HUMAN#Chain # 109553.67164 Da;sp|P33176|KINH_HUMAN # 109684.86424 Da		Score_equals_DM		-987.699999999997	3	1	4.442694	Exp1_8per_Try	0.0926567	32	28	51	0.9850855	score_UP_gb	SequenceBased, >5kD<	Uniprot_2022
ENSG00000170759	KIF5B	IsoFrac # 37086 Da	37086	sp_2_963|P33176_2_963|KINH_HUMAN#Chain # 109553.67164 Da;sp|P33176|KINH_HUMAN # 109684.86424 Da		Score_equals_DM		-72467.7	2	1	3.050996	Exp1_10per_Try	0.07448297	32	7	51	0.9063904	score_UP_gb	SequenceBased, >5kD<	Uniprot_2022
ENSG00000170759	KIF5B	IsoFrac # 29581 Da	29581	sp_2_963|P33176_2_963|KINH_HUMAN#Chain # 109553.67164 Da;sp|P33176|KINH_HUMAN # 109684.86424 Da		Score_equals_DM		-79972.7	2	1	2.445981	Exp1_10per_Try	0.1498651	32	7	51	0.9063904	score_UP_gb	SequenceBased, >5kD<	Uniprot_2022
ENSG00000162105	SHANK2	IsoFrac # 36696 Da	36696	sp|Q9UPX8|SHAN2_HUMAN # 201260.760040001 Da	201260.8	Score_unequals_DM	-164564.8	-164564.8	3	1	4.092666	Exp1_10per_Try	0.4298366	27	9	35	0.7479137	score_UP_gb	SequenceBased, DM<5kD	Uniprot_2022
ENSG00000162105	SHANK2	IsoFrac # 116426 Da	116426	sp|Q9UPX8-1|SHAN2_HUMAN # 158821.963340001 Da	158822	Score_unequals_DM	-42395.96	-42396	2	2	2.297335	Exp1_8per_Try	0.891875	20	13	35	1.005708	score_UP_gb	SequenceBased, DM<5kD	Uniprot_2022
ENSG00000162105	SHANK2	IsoFrac # 251261 Da	251261	sp|Q9UPX8|SHAN2_HUMAN # 201260.760040001 Da	201260.8	Score_equals_DM	50000.24	50000.2	4	1	2.061485	Exp1_5per_Try	0.1845307	27	17	35	1.001551	score_UP_gb	Single Candidate	Uniprot_2022
ENSG00000162105	SHANK2	IsoFrac # 95146 Da	95146	sp|Q9UPX8-1|SHAN2_HUMAN # 158821.963340001 Da	158822	Score_unequals_DM	-63675.96	-63676	2	2	1.971872	Exp1_10per_Try	0.8788153	20	13	35	1.005708	score_UP_gb	SequenceBased, DM<5kD	Uniprot_2022
ENSG00000162105	SHANK2	IsoFrac # 48734 Da	48734	sp_1_391|Q9UPX8_1_391|SHAN2_HUMAN#Alternative # 43848.50364 Da	43848.5	Score_equals_DM	4885.496	4885.5	2	2	1.96095	Exp1_8per_Try	0.1192344	6	5	35	1.017322	score_UP_gb	Single Candidate	Uniprot_2022
ENSG00000162105	SHANK2	IsoFrac # 20670 Da	20670	sp_870_1849|Q9UPX8_870_1849|SHAN2_HUMAN#Alternative # 104999.71124 Da	104999.7	Score_unequals_DM	-84329.71	-84329.7	1	1	1.746247	Exp1_10per_Try	0.2794445	14	2	35	0.5455558	score_UP_gb	SequenceBased, DM<5kD	Uniprot_2022
ENSG00000131149	GSE1	IsoFrac # 25511 Da	25511	sp|Q14687|GSE1_HUMAN # 136163.892640001 Da;sp|Q14687-2|GSE1_HUMAN # 125842.33774 Da;sp|Q14687-3|GSE1_HUMAN # 128922.71444 Da		Score_unequals_DM		-100331.3	2	1	2.924287	Exp1_10per_Try	0.4185174	11	5	17	0.7949087	score_UP_gb	SequenceBased, DM<5kD	Uniprot_2022
ENSG00000131149	GSE1	IsoFrac # 67845 Da	67845	tr|H0Y613|H0Y613_HUMAN # 112529.20734 Da	112529.2	Score_unequals_DM	-44684.21	-44684.2	1	1	2.346487	Exp1_10per_Try	8.500502	10	3	17	0.5154217	score_UP_gb	SequenceBased, DM<5kD	Uniprot_2022
ENSG00000131149	GSE1	IsoFrac # 84189 Da	84189	tr|H0Y613|H0Y613_HUMAN # 112529.20734 Da	112529.2	Score_unequals_DM	-28340.21	-28340.2	1	1	1.215415	Exp1_8per_Try	0.3726756	10	9	17	0.8968012	score_UP_gb	SequenceBased, DM<5kD	Uniprot_2022
ENSG00000165525	NEMF	IsoFrac # 69932 Da	69932	sp_22_821|O60524_22_821|NEMF_HUMAN#Alternative # 91786.81114 Da	91786.81114	Score_unequals_DM	-21854.81	-21854.81	2	2	4.069006	Exp1_8per_Try	0.02516975	38	31	38	0.2399532	score_UP_gb	DM_Based	Uniprot_2022
ENSG00000165525	NEMF	IsoFrac # 141872 Da	141872	sp|O60524|NEMF_HUMAN # 122954.43534 Da;sp|O60524-3|NEMF_HUMAN # 120760.97334 Da;sp|O60524-4|NEMF_HUMAN # 118024.75474 Da		Score_equals_DM		18917.6	2	1	3.720835	Exp1_5per_Try	0.5370475	38	29	38	0.2396839	score_UP_gb	SequenceBased, >5kD<	Uniprot_2022
ENSG00000165525	NEMF	IsoFrac # 118800 Da	118800	sp|O60524-4|NEMF_HUMAN # 118024.75474 Da	118024.75474	Score_unequals_DM	775.2453	775.2453	2	1	3.103367	Exp1_8per_Try	0.102987	14	13	38	0.2483008	score_UP_gb	DM_Based	Uniprot_2022
ENSG00000165525	NEMF	IsoFrac # 17063 Da	17063	tr|G3V547|G3V547_HUMAN # 14023.33514 Da	14023.34	Score_equals_DM	3039.665	3039.66	1	1	2.567323	Exp1_10per_Try	0.08519173	5	2	38	0.9221031	score_UP_gb	Single Candidate	Uniprot_2022
ENSG00000165525	NEMF	IsoFrac # 29153 Da	29153	sp|O60524-2|NEMF_HUMAN # 31150.53984 Da	31150.53984	Score_unequals_DM	-1997.54	-1997.54	1	1	1.22837	Exp1_10per_Try	0.439831	38	29	38	0.2396839	score_UP_gb	DM_Based	Uniprot_2022
ENSG00000165525	NEMF	IsoFrac # 100465 Da	100465	sp_22_821|O60524_22_821|NEMF_HUMAN#Alternative # 91786.81114 Da	91786.81114	Score_unequals_DM	8678.189	8678.189	1	1	1.076378	Exp1_8per_Try	0.6990236	5	0	38	0.3150207	score_UP_gb	DM_Based	Uniprot_2022
ENSG00000149115	TNKS1BP1	IsoFrac # 36838 Da	36838	sp|Q9C0C2|TB182_HUMAN # 181795.577340001 Da	181795.6	Score_unequals_DM	-144957.6	-144957.6	8	2	3.973082	Exp1_10per_Try	0.523127	85	25	95	0.8561643	score_UP_gb	SequenceBased, DM<5kD	Uniprot_2022
ENSG00000149115	TNKS1BP1	IsoFrac # 91016 Da	91016	sp|Q9C0C2|TB182_HUMAN # 181795.577340001 Da	181795.6	Score_unequals_DM	-90779.58	-90779.6	6	2	3.920423	Exp1_10per_Try	0.05861954	85	63	95	0.9909932	score_UP_gb	SequenceBased, DM<5kD	Uniprot_2022
ENSG00000149115	TNKS1BP1	IsoFrac # 136280 Da	136280	tr|A0A2R8Y5C4|A0A2R8Y5C4_HUMAN # 30925.24404 Da	30925.24	Score_unequals_DM	105354.8	105354.76	11	1	3.586285	Exp1_5per_Try	0.32916	22	19	95	0.8465085	score_UP_gb	SequenceBased, DM>5kD	Uniprot_2022
ENSG00000149115	TNKS1BP1	IsoFrac # 26347 Da	26347	sp|Q9C0C2|TB182_HUMAN # 181795.577340001 Da	181795.6	Score_unequals_DM	-155448.6	-155448.6	7	1	3.287099	Exp1_10per_Try	0.1674389	85	24	95	0.7823715	score_UP_gb	SequenceBased, DM<5kD	Uniprot_2022
ENSG00000149115	TNKS1BP1	IsoFrac # 46821 Da	46821	sp_1328_1729|Q9C0C2_1328_1729|TB182_HUMAN#Alternative # 42162.3963399999 Da	42162.3963399999	Score_unequals_DM	4658.604	4658.604	3	2	2.72241	Exp1_8per_Try	0.3026284	2	0	95	0.3627027	score_UP_gb	DM_Based	Uniprot_2022
ENSG00000149115	TNKS1BP1	IsoFrac # 116894 Da	116894	sp|Q9C0C2|TB182_HUMAN # 181795.577340001 Da	181795.6	Score_unequals_DM	-64901.58	-64901.6	3	2	2.547239	Exp1_8per_Try	0.0675492	85	64	95	0.9909932	score_UP_gb	SequenceBased, DM<5kD	Uniprot_2022
ENSG00000149115	TNKS1BP1	IsoFrac # 263616 Da	263616	sp|Q9C0C2|TB182_HUMAN # 181795.577340001 Da	181795.6	Score_equals_DM	81820.42	81820.4	9	1	2.543783	Exp1_5per_Try	0.1758857	85	47	95	0.9920622	score_UP_gb	Single Candidate	Uniprot_2022
ENSG00000149115	TNKS1BP1	IsoFrac # 78996 Da	78996	sp|Q9C0C2|TB182_HUMAN # 181795.577340001 Da	181795.6	Score_unequals_DM	-102799.6	-102799.6	5	2	2.136456	Exp1_10per_Try	0.01708253	85	66	95	0.9909932	score_UP_gb	SequenceBased, DM<5kD	Uniprot_2022
ENSG00000149115	TNKS1BP1	IsoFrac # 69014 Da	69014	sp|Q9C0C2|TB182_HUMAN # 181795.577340001 Da	181795.6	Score_unequals_DM	-112781.6	-112781.6	7	1	1.843975	Exp1_10per_Try	0.3635238	85	26	95	0.8561643	score_UP_gb	SequenceBased, DM<5kD	Uniprot_2022
ENSG00000135631	RAB11FIP5	IsoFrac # 78747 Da	78747	tr|A0A1B0GTL5|A0A1B0GTL5_HUMAN # 138413.733040001 Da	138413.7	Score_unequals_DM	-59666.73	-59666.7	6	2	4.522509	Exp1_8per_Try	0.4794654	36	32	44	0.9361037	score_UP_gb	SequenceBased, DM<5kD	Uniprot_2022
ENSG00000135631	RAB11FIP5	IsoFrac # 25805 Da	25805	tr|A0A1B0GTL5|A0A1B0GTL5_HUMAN # 138413.733040001 Da	138413.7	Score_unequals_DM	-112608.7	-112608.7	3	1	3.165523	Exp1_10per_Try	0.04489461	36	20	44	0.9309907	score_UP_gb	SequenceBased, DM<5kD	Uniprot_2022
ENSG00000135631	RAB11FIP5	IsoFrac # 117840 Da	117840	tr|A0A1B0GTL5|A0A1B0GTL5_HUMAN # 138413.733040001 Da	138413.7	Score_equals_DM	-20573.73	-20573.7	5	2	3.121668	Exp1_8per_Try	0.2374087	36	17	44	0.9113869	score_UP_gb	Single Candidate	Uniprot_2022
ENSG00000135631	RAB11FIP5	IsoFrac # 44950 Da	44950	tr|A0A1B0GTL5|A0A1B0GTL5_HUMAN # 138413.733040001 Da	138413.7	Score_unequals_DM	-93463.73	-93463.7	3	2	2.840767	Exp1_8per_Try	0.3331571	36	16	44	0.8843015	score_UP_gb	SequenceBased, DM<5kD	Uniprot_2022
ENSG00000135631	RAB11FIP5	IsoFrac # 53209 Da	53209	sp|Q9BXF6|RFIP5_HUMAN # 70415.07174 Da	70415.07	Score_equals_DM	-17206.07	-17206.07	4	2	2.340078	Exp1_8per_Try	0.05060424	23	14	44	0.9667487	score_UP_gb	Single Candidate	Uniprot_2022
ENSG00000135631	RAB11FIP5	IsoFrac # 32750 Da	32750	sp|Q9BXF6|RFIP5_HUMAN # 70415.07174 Da	70415.07	Score_equals_DM	-37665.07	-37665.07	2	1	1.645569	Exp1_10per_Try	0.3674936	23	8	44	0.9983279	score_UP_gb	Single Candidate	Uniprot_2022
ENSG00000163697	APBB2	IsoFrac # 89048 Da	89048	sp_1_548|Q92870_1_548|APBB2_HUMAN#Alternative # 59903.5294399999 Da;sp|Q92870|APBB2_HUMAN # 83373.70194 Da;sp|Q92870-4|APBB2_HUMAN # 83444.78074 Da		Score_equals_DM		5603.22	2	2	3.859296	Exp1_8per_Try	0.3726502	13	13	18	0.9956918	score_UP_gb	SequenceBased, >5kD<	Uniprot_2022
ENSG00000099991	CABIN1	IsoFrac # 38698 Da	38698	sp|Q9Y6J0|CABIN_HUMAN # 246352.090240001 Da	246352.1	Score_unequals_DM	-207654.1	-207654.1	2	1	3.213704	Exp1_10per_Try	0.5974267	24	5	36	0.6778613	score_UP_gb	SequenceBased, DM<5kD	Uniprot_2022
ENSG00000099991	CABIN1	IsoFrac # 68967 Da	68967	sp|Q9Y6J0|CABIN_HUMAN # 246352.090240001 Da	246352.1	Score_unequals_DM	-177385.1	-177385.1	1	2	3.082981	Exp1_10per_Try	0.2166072	24	10	36	0.9173092	score_UP_gb	SequenceBased, DM<5kD	Uniprot_2022
ENSG00000099991	CABIN1	IsoFrac # 95630 Da	95630	tr|B5MEB3|B5MEB3_HUMAN # 63324.27554 Da	63324.27554	Score_unequals_DM	32305.72	32305.72	1	1	2.59169	Exp1_8per_Try	0.2091839	24	3	36	0.4167489	score_UP_gb	DM_Based	Uniprot_2022
ENSG00000099991	CABIN1	IsoFrac # 271726 Da	271726	sp|Q9Y6J0|CABIN_HUMAN # 246352.090240001 Da	246352.1	Score_equals_DM	25373.91	25373.9	3	1	2.508457	Exp1_5per_Try	0.1810379	24	14	36	1.005708	score_UP_gb	Single Candidate	Uniprot_2022
ENSG00000099991	CABIN1	IsoFrac # 296184 Da	296184	tr|B5MEB3|B5MEB3_HUMAN # 63324.27554 Da	63324.28	Score_unequals_DM	232859.7	232859.72	2	1	1.527226	Exp1_5per_Try	0.1006517	12	7	36	1.017039	score_UP_gb	SequenceBased, DM>5kD	Uniprot_2022
ENSG00000169710	FASN	IsoFrac # 37086 Da	37086	sp|P49327|FAS_HUMAN # 273426.609440002 Da	273426.6	Score_unequals_DM	-236340.6	-236340.6	14	2	4.579542	Exp1_10per_Try	0.03363504	86	52	91	0.9165371	score_UP_gb	SequenceBased, DM<5kD	Uniprot_2022
ENSG00000169710	FASN	IsoFrac # 50656 Da	50656	tr|A0A0U1RRG3|A0A0U1RRG3_HUMAN # 16676.86254 Da	16676.86254	Score_unequals_DM	33979.14	33979.14	9	2	4.395636	Exp1_8per_Try	0.1357863	86	23	91	0.4563143	score_UP_gb	DM_Based	Uniprot_2022
ENSG00000169710	FASN	IsoFrac # 29502 Da	29502	sp|P49327|FAS_HUMAN # 273426.609440002 Da	273426.6	Score_unequals_DM	-243924.6	-243924.6	8	1	3.834143	Exp1_10per_Try	0.08274883	86	33	91	0.6382694	score_UP_gb	SequenceBased, DM<5kD	Uniprot_2022
ENSG00000169710	FASN	IsoFrac # 75357 Da	75357	sp|P49327|FAS_HUMAN # 273426.609440002 Da	273426.6	Score_unequals_DM	-198069.6	-198069.6	10	2	3.244773	Exp1_8per_Try	0.3816777	86	58	91	0.9177525	score_UP_gb	SequenceBased, DM<5kD	Uniprot_2022
ENSG00000169710	FASN	IsoFrac # 280439 Da	280439	sp|P49327|FAS_HUMAN # 273426.609440002 Da	273426.6	Score_equals_DM	7012.391	7012.40000000002	5	1	3.052461	Exp1_5per_Try	0.6746295	86	49	91	0.9081323	score_UP_gb	Single Candidate	Uniprot_2022
ENSG00000169710	FASN	IsoFrac # 108076 Da	108076	sp|P49327|FAS_HUMAN # 273426.609440002 Da	273426.6	Score_unequals_DM	-165350.6	-165350.6	7	1	2.439961	Exp1_8per_Try	0.2288277	86	49	91	0.9081323	score_UP_gb	SequenceBased, DM<5kD	Uniprot_2022
ENSG00000169710	FASN	IsoFrac # 296184 Da	296184	sp|P49327|FAS_HUMAN # 273426.609440002 Da	273426.6	Score_equals_DM	22757.39	22757.4	4	1	2.413376	Exp1_5per_Try	0.02259483	86	49	91	0.9081323	score_UP_gb	Single Candidate	Uniprot_2022
ENSG00000169710	FASN	IsoFrac # 63211 Da	63211	tr|A0A0U1RRG3|A0A0U1RRG3_HUMAN # 16676.86254 Da	16676.86254	Score_unequals_DM	46534.14	46534.14	2	1	2.300655	Exp1_8per_Try	0.3666787	1	0	91	0.3828826	score_UP_gb	DM_Based	Uniprot_2022
ENSG00000169710	FASN	IsoFrac # 90639 Da	90639	tr|A0A0U1RRG3|A0A0U1RRG3_HUMAN # 16676.86254 Da	16676.86254	Score_unequals_DM	73962.14	73962.14	4	2	1.988569	Exp1_10per_Try	0.2094322	1	0	91	0.3828826	score_UP_gb	DM_Based	Uniprot_2022
ENSG00000078269	SYNJ2	IsoFrac # 178806 Da	178806	sp|O15056-3|SYNJ2_HUMAN # 143445.300340001 Da	143445.3	Score_unequals_DM	35360.7	35360.7	3	1	3.8645	Exp1_5per_Try	0.06808663	21	20	40	1.006764	score_UP_gb	SequenceBased, DM>5kD	Uniprot_2022
ENSG00000078269	SYNJ2	IsoFrac # 29346 Da	29346	sp|O15056|SYNJ2_HUMAN # 165537.977840001 Da	165538	Score_unequals_DM	-136192	-136192	5	1	3.606177	Exp1_10per_Try	0.07102816	28	17	40	0.9823061	score_UP_gb	SequenceBased, DM<5kD	Uniprot_2022
ENSG00000078269	SYNJ2	IsoFrac # 36553 Da	36553	sp|O15056-3|SYNJ2_HUMAN # 143445.300340001 Da	143445.3	Score_unequals_DM	-106892.3	-106892.3	2	1	2.380044	Exp1_10per_Try	1.982557	21	4	40	0.7874364	score_UP_gb	SequenceBased, DM<5kD	Uniprot_2022
ENSG00000078269	SYNJ2	IsoFrac # 18572 Da	18572	sp_1289_1496|O15056_1289_1496|SYNJ2_HUMAN#Alternative # 22125.74974 Da	22125.75	Score_unequals_DM	-3553.75	-3553.75	2	1	2.308081	Exp1_10per_Try	0.08483986	7	6	40	0.9359629	score_UP_gb	SequenceBased, >5kD<	Uniprot_2022
ENSG00000078269	SYNJ2	IsoFrac # 159243 Da	159243	sp|O15056-3|SYNJ2_HUMAN # 143445.300340001 Da	143445.3	Score_unequals_DM	15797.7	15797.7	2	1	2.188795	Exp1_5per_Try	0.1006505	21	20	40	0.990532	score_UP_gb	SequenceBased, DM>5kD	Uniprot_2022
ENSG00000078269	SYNJ2	IsoFrac # 135757 Da	135757	sp|O15056-3|SYNJ2_HUMAN # 143445.300340001 Da	143445.3	Score_unequals_DM	-7688.3	-7688.29999999999	1	1	1.976126	Exp1_5per_Try	0.06712126	21	16	40	1.002888	score_UP_gb	SequenceBased, >5kD<	Uniprot_2022
ENSG00000078269	SYNJ2	IsoFrac # 47151 Da	47151	sp|O15056-2|SYNJ2_HUMAN # 160434.239140001 Da	160434.2	Score_unequals_DM	-113283.2	-113283.2	3	2	1.970655	Exp1_8per_Try	0.4374387	26	12	40	1.005708	score_UP_gb	SequenceBased, DM<5kD	Uniprot_2022
ENSG00000070950	RAD18	IsoFrac # 81124 Da	81124	sp|Q9NS91|RAD18_HUMAN # 56222.64554 Da	56222.65	Score_equals_DM	24901.35	24901.35	3	2	3.256619	Exp1_10per_Try	0.1327086	18	18	21	1.001621	score_UP_gb	Single Candidate	Uniprot_2022
ENSG00000070950	RAD18	IsoFrac # 36732 Da	36732	tr|H7C0A5|H7C0A5_HUMAN # 8771.25654 Da	8771.257	Score_unequals_DM	27960.74	27960.743	1	1	2.108974	Exp1_10per_Try	0.3523381	1	1	21	0.6495807	score_UP_gb	SequenceBased, DM>5kD	Uniprot_2022
ENSG00000171490	RSL1D1	IsoFrac # 63668 Da	63668	sp|O76021|RL1D1_HUMAN # 54972.5219399999 Da	54972.52	Score_equals_DM	8695.478	8695.48	1	2	3.148927	Exp1_8per_Try	0.07574889	27	27	29	0.7761085	score_UP_gb	Single Candidate	Uniprot_2022
ENSG00000075292	ZNF638	IsoFrac # 32980 Da	32980	sp|Q14966-4|ZN638_HUMAN # 128489.123540001 Da	128489.1	Score_unequals_DM	-95509.12	-95509.1	6	2	4.494716	Exp1_10per_Try	0.1356466	43	22	79	0.936839	score_UP_gb	SequenceBased, DM<5kD	Uniprot_2022
ENSG00000075292	ZNF638	IsoFrac # 84354 Da	84354	sp|Q14966|ZN638_HUMAN # 220624.714340002 Da	220624.7	Score_unequals_DM	-136270.7	-136270.7	11	2	3.444726	Exp1_10per_Try	0.04042862	71	51	79	0.9702357	score_UP_gb	SequenceBased, DM<5kD	Uniprot_2022
ENSG00000075292	ZNF638	IsoFrac # 60114 Da	60114	sp|Q14966-4|ZN638_HUMAN # 128489.123540001 Da	128489.1	Score_unequals_DM	-68375.12	-68375.1	4	2	3.422799	Exp1_8per_Try	0.5006446	43	15	79	0.9435552	score_UP_gb	SequenceBased, DM<5kD	Uniprot_2022
ENSG00000075292	ZNF638	IsoFrac # 106157 Da	106157	sp|Q14966-3|ZN638_HUMAN # 218245.885440002 Da	218245.9	Score_unequals_DM	-112088.9	-112088.9	11	1	2.929319	Exp1_8per_Try	0.262684	70	53	79	0.9899298	score_UP_gb	SequenceBased, DM<5kD	Uniprot_2022
ENSG00000075292	ZNF638	IsoFrac # 46914 Da	46914	sp|Q14966-4|ZN638_HUMAN # 128489.123540001 Da	128489.1	Score_unequals_DM	-81575.12	-81575.1	5	2	2.389842	Exp1_10per_Try	0.4418654	43	19	79	0.9613042	score_UP_gb	SequenceBased, DM<5kD	Uniprot_2022
ENSG00000075292	ZNF638	IsoFrac # 289031 Da	289031	sp|Q14966|ZN638_HUMAN # 220624.714340002 Da	220624.7	Score_equals_DM	68406.29	68406.3	7	1	2.089548	Exp1_5per_Try	0.09212084	71	39	79	0.9425168	score_UP_gb	Single Candidate	Uniprot_2022
ENSG00000075292	ZNF638	IsoFrac # 190720 Da	190720	sp|Q14966-3|ZN638_HUMAN # 218245.885440002 Da	218245.9	Score_equals_DM	-27525.89	-27525.9	4	1	2.003809	Exp1_5per_Try	0.06147314	70	32	79	0.9229104	score_UP_gb	Single Candidate	Uniprot_2022
ENSG00000075292	ZNF638	IsoFrac # 19331 Da	19331	tr|A0A096LPK8|A0A096LPK8_HUMAN # 31908.04114 Da	31908.04	Score_unequals_DM	-12577.04	-12577.04	2	1	1.129174	Exp1_10per_Try	0.1701362	8	4	79	0.9569884	score_UP_gb	SequenceBased, DM<5kD	Uniprot_2022
ENSG00000075292	ZNF638	IsoFrac # 26802 Da	26802	tr|C9JWN0|C9JWN0_HUMAN # 22521.51334 Da	22521.51334	Score_unequals_DM	4280.487	4280.487	1	1	1.105473	Exp1_10per_Try	0.8823617	31	2	79	0.4467026	score_UP_gb	DM_Based	Uniprot_2022
ENSG00000155380	SLC16A1	IsoFrac # 44678 Da	44678	tr|Q5T8R5|Q5T8R5_HUMAN # 49219.1274399999 Da	49219.13	Score_equals_DM	-4541.127	-4541.13	1	2	3.08418	Exp1_10per_Try	0.1410077	6	6	9	0.2450187	score_UP_gb	Single Candidate	Uniprot_2022
ENSG00000197077	KIAA1671	IsoFrac # 116800 Da	116800	sp|Q9BY89|K1671_HUMAN # 196710.911240001 Da	196710.9	Score_unequals_DM	-79910.91	-79910.9	10	2	4.202505	Exp1_8per_Try	0.03508393	76	54	88	0.9901901	score_UP_gb	SequenceBased, DM<5kD	Uniprot_2022
ENSG00000197077	KIAA1671	IsoFrac # 39609 Da	39609	sp|Q9BY89|K1671_HUMAN # 196710.911240001 Da	196710.9	Score_unequals_DM	-157101.9	-157101.9	7	2	4.046576	Exp1_8per_Try	0.04604985	76	20	88	0.8661871	score_UP_gb	SequenceBased, DM<5kD	Uniprot_2022
ENSG00000197077	KIAA1671	IsoFrac # 88033 Da	88033	sp|Q9BY89|K1671_HUMAN # 196710.911240001 Da	196710.9	Score_unequals_DM	-108677.9	-108677.9	8	2	3.791127	Exp1_8per_Try	0.04909711	76	34	88	0.9834074	score_UP_gb	SequenceBased, DM<5kD	Uniprot_2022
ENSG00000197077	KIAA1671	IsoFrac # 29778 Da	29778	sp|Q9BY89|K1671_HUMAN # 196710.911240001 Da	196710.9	Score_unequals_DM	-166932.9	-166932.9	7	1	3.097598	Exp1_10per_Try	0.1108579	76	24	88	0.8951101	score_UP_gb	SequenceBased, DM<5kD	Uniprot_2022
ENSG00000197077	KIAA1671	IsoFrac # 57878 Da	57878	sp|Q9BY89|K1671_HUMAN # 196710.911240001 Da	196710.9	Score_unequals_DM	-138832.9	-138832.9	6	2	2.977381	Exp1_8per_Try	0.2652319	76	19	88	0.8119474	score_UP_gb	SequenceBased, DM<5kD	Uniprot_2022
ENSG00000197077	KIAA1671	IsoFrac # 50656 Da	50656	sp|Q9BY89-2|K1671_HUMAN # 35294.7503399999 Da;tr|A0A1B0GVJ7|A0A1B0GVJ7_HUMAN # 44073.33594 Da		Score_equals_DM		6582.66	1	2	2.175805	Exp1_8per_Try	0.01258955	10	3	88	0.4213677	score_UP_gb	SequenceBased, >5kD<	Uniprot_2022
ENSG00000197077	KIAA1671	IsoFrac # 74254 Da	74254	tr|A0A1B0GVJ7|A0A1B0GVJ7_HUMAN # 44073.33594 Da	44073.33594	Score_unequals_DM	30180.66	30180.66	2	1	1.633017	Exp1_8per_Try	0.06646159	76	6	88	0.3602568	score_UP_gb	DM_Based	Uniprot_2022
ENSG00000197077	KIAA1671	IsoFrac # 245618 Da	245618	sp|Q9BY89|K1671_HUMAN # 196710.911240001 Da	196710.9	Score_equals_DM	48907.09	48907.1	9	1	1.535128	Exp1_5per_Try	0.2660604	76	59	88	0.9901901	score_UP_gb	Single Candidate	Uniprot_2022
ENSG00000197077	KIAA1671	IsoFrac # 100465 Da	100465	sp|Q9BY89-2|K1671_HUMAN # 35294.7503399999 Da;tr|A0A1B0GVJ7|A0A1B0GVJ7_HUMAN # 44073.33594 Da		Score_equals_DM		56391.66	1	1	1.296795	Exp1_8per_Try	0.09817287	10	0	88	0.3150207	score_UP_gb	SequenceBased, >5kD<	Uniprot_2022
ENSG00000093009	CDC45	IsoFrac # 62494 Da	62494	sp|O75419|CDC45_HUMAN # 65568.6262399999 Da;sp|O75419-2|CDC45_HUMAN # 60244.6428399999 Da;sp|O75419-3|CDC45_HUMAN # 68768.17204 Da		Score_equals_DM		2249.36	1	2	2.973768	Exp1_8per_Try	0.1768221	8	8	11	0.9625398	score_UP_gb	SequenceBased, >5kD<	Uniprot_2022
ENSG00000022277	RTF2	IsoFrac # 35718 Da	35718	sp|Q9BY42|RTF2_HUMAN # 33886.68964 Da;tr|A0A0A0MQR2|A0A0A0MQR2_HUMAN # 37531.73024 Da		Score_equals_DM		-1813.73	2	2	4.047729	Exp1_10per_Try	0.1035476	8	8	11	0.9625398	score_UP_gb	SequenceBased, >5kD<	Uniprot_2022
ENSG00000185344	ATP6V0A2	IsoFrac # 94489 Da	94489	sp|Q9Y487|VPP2_HUMAN # 98082.3260400003 Da	98082.33	Score_equals_DM	-3593.326	-3593.33	2	2	3.556743	Exp1_10per_Try	0.4901628	13	13	15	0.9430992	score_UP_gb	Single Candidate	Uniprot_2022
ENSG00000119041	GTF3C3	IsoFrac # 99687 Da	99687	sp_2_886|Q9Y5Q9_2_886|TF3C3_HUMAN#Chain # 101141.04164 Da;sp|Q9Y5Q9|TF3C3_HUMAN # 101272.23424 Da		Score_equals_DM		-1454	3	2	4.166233	Exp1_8per_Try	0.08142643	19	19	21	0.9533614	score_UP_gb	SequenceBased, >5kD<	Uniprot_2022
ENSG00000126705	AHDC1	IsoFrac # 46711 Da	46711	sp|Q5TGY3|AHDC1_HUMAN # 168349.363140001 Da	168349.4	Score_equals_DM	-121638.4	-121638.4	2	2	3.210054	Exp1_8per_Try	0.1780383	31	19	37	0.9142834	score_UP_gb	Single Candidate	Uniprot_2022
ENSG00000126705	AHDC1	IsoFrac # 68685 Da	68685	sp|Q5TGY3|AHDC1_HUMAN # 168349.363140001 Da	168349.4	Score_equals_DM	-99664.36	-99664.4	2	2	1.784093	Exp1_10per_Try	0.1960576	31	20	37	0.925283	score_UP_gb	Single Candidate	Uniprot_2022
ENSG00000126705	AHDC1	IsoFrac # 108648 Da	108648	sp|Q5TGY3|AHDC1_HUMAN # 168349.363140001 Da	168349.4	Score_equals_DM	-59701.36	-59701.4	2	2	1.596846	Exp1_8per_Try	0.2069172	31	25	37	0.992417	score_UP_gb	Single Candidate	Uniprot_2022
ENSG00000126705	AHDC1	IsoFrac # 92800 Da	92800	sp|Q5TGY3|AHDC1_HUMAN # 168349.363140001 Da	168349.4	Score_equals_DM	-75549.36	-75549.4	1	1	1.438368	Exp1_8per_Try	4.482215	31	22	37	0.985821	score_UP_gb	Single Candidate	Uniprot_2022
ENSG00000137054	POLR1E	IsoFrac # 48228 Da	48228	sp|Q9GZS1|RPA49_HUMAN # 47260.2154399999 Da	47260.22	Score_equals_DM	967.7846	967.779999999999	1	2	3.58871	Exp1_10per_Try	0.08503869	15	15	16	0.6507649	score_UP_gb	Single Candidate	Uniprot_2022
ENSG00000204120	GIGYF2	IsoFrac # 165810 Da	165810	sp_2_1299|Q6Y7W6_2_1299|GGYF2_HUMAN#Chain # 149938.775140001 Da;sp|Q6Y7W6|GGYF2_HUMAN # 150069.96774 Da;sp|Q6Y7W6-4|GGYF2_HUMAN # 148635.43644 Da;sp|Q6Y7W6-5|GGYF2_HUMAN # 149486.366040001 Da		Score_unequals_DM		15740	8	1	3.709188	Exp1_5per_Try	0.1543271	38	27	46	0.9901901	score_UP_gb	SequenceBased, >5kD<	Uniprot_2022
ENSG00000204120	GIGYF2	IsoFrac # 26381 Da	26381	sp|Q6Y7W6-3|GGYF2_HUMAN # 152398.801340001 Da;tr|I1E4Y6|I1E4Y6_HUMAN # 152527.916840001 Da		Score_unequals_DM		-126017.8	3	1	3.129848	Exp1_10per_Try	0.1492887	37	14	46	0.8737513	score_UP_gb	SequenceBased, DM<5kD	Uniprot_2022
ENSG00000204120	GIGYF2	IsoFrac # 69156 Da	69156	sp_2_1299|Q6Y7W6_2_1299|GGYF2_HUMAN#Chain # 149938.775140001 Da;sp|Q6Y7W6|GGYF2_HUMAN # 150069.96774 Da;sp|Q6Y7W6-4|GGYF2_HUMAN # 148635.43644 Da;sp|Q6Y7W6-5|GGYF2_HUMAN # 149486.366040001 Da		Score_unequals_DM		-79479.4	7	2	2.637885	Exp1_10per_Try	0.07548266	38	26	46	0.9901901	score_UP_gb	SequenceBased, DM<5kD	Uniprot_2022
ENSG00000204120	GIGYF2	IsoFrac # 91841 Da	91841	sp_2_1299|Q6Y7W6_2_1299|GGYF2_HUMAN#Chain # 149938.775140001 Da;sp|Q6Y7W6|GGYF2_HUMAN # 150069.96774 Da;sp|Q6Y7W6-4|GGYF2_HUMAN # 148635.43644 Da;sp|Q6Y7W6-5|GGYF2_HUMAN # 149486.366040001 Da		Score_unequals_DM		-56794.4	5	2	2.633501	Exp1_10per_Try	6.414138	38	26	46	0.9901901	score_UP_gb	SequenceBased, DM<5kD	Uniprot_2022
ENSG00000204120	GIGYF2	IsoFrac # 144962 Da	144962	sp_2_1299|Q6Y7W6_2_1299|GGYF2_HUMAN#Chain # 149938.775140001 Da;sp|Q6Y7W6|GGYF2_HUMAN # 150069.96774 Da;sp|Q6Y7W6-4|GGYF2_HUMAN # 148635.43644 Da;sp|Q6Y7W6-5|GGYF2_HUMAN # 149486.366040001 Da		Score_equals_DM		-3673.39999999999	5	1	2.280915	Exp1_5per_Try	0.01838191	38	18	46	0.896881	score_UP_gb	SequenceBased, >5kD<	Uniprot_2022
ENSG00000204120	GIGYF2	IsoFrac # 37086 Da	37086	sp_2_1299|Q6Y7W6_2_1299|GGYF2_HUMAN#Chain # 149938.775140001 Da;sp|Q6Y7W6|GGYF2_HUMAN # 150069.96774 Da;sp|Q6Y7W6-4|GGYF2_HUMAN # 148635.43644 Da;sp|Q6Y7W6-5|GGYF2_HUMAN # 149486.366040001 Da		Score_unequals_DM		-111549.4	3	2	2.240258	Exp1_10per_Try	0.1070825	38	13	46	0.7646353	score_UP_gb	SequenceBased, DM<5kD	Uniprot_2022
ENSG00000204120	GIGYF2	IsoFrac # 44861 Da	44861	tr|C9JRZ2|C9JRZ2_HUMAN # 12534.38614 Da	12534.38614	Score_unequals_DM	32326.61	32326.61	3	1	2.156509	Exp1_8per_Try	6.117763	37	7	46	0.4751729	score_UP_gb	DM_Based	Uniprot_2022
ENSG00000204120	GIGYF2	IsoFrac # 53222 Da	53222	tr|C9JHW1|C9JHW1_HUMAN # 81788.77074 Da	81788.77074	Score_unequals_DM	-28566.77	-28566.77	1	1	1.8757	Exp1_8per_Try	1.495099	27	2	46	0.3796931	score_UP_gb	DM_Based	Uniprot_2022
ENSG00000204120	GIGYF2	IsoFrac # 108076 Da	108076	tr|E7ESB6|E7ESB6_HUMAN # 96240.65364 Da	96240.65364	Score_unequals_DM	11835.35	11835.35	2	2	1.356075	Exp1_8per_Try	0.181832	37	5	46	0.4021304	score_UP_gb	DM_Based	Uniprot_2022
ENSG00000135870	RC3H1	IsoFrac # 127035 Da	127035	sp|Q5TC82|RC3H1_HUMAN # 125736.38394 Da	125736.4	Score_equals_DM	1298.616	1298.60000000001	3	2	3.68275	Exp1_5per_Try	0.6085312	17	15	18	0.5543322	score_UP_gb	Single Candidate	Uniprot_2022
ENSG00000135870	RC3H1	IsoFrac # 39784 Da	39784	sp_688_1133|Q5TC82_688_1133|RC3H1_HUMAN#Natural # 49342.9777399999 Da	49342.98	Score_equals_DM	-9558.978	-9558.98	1	1	1.655309	Exp1_8per_Try	6.737127	9	2	18	0.4559165	score_UP_gb	Single Candidate	Uniprot_2022
ENSG00000166986	MARS1	IsoFrac # 94730 Da	94730	sp|P56192|SYMC_HUMAN # 101115.79064 Da	101115.8	Score_equals_DM	-6385.791	-6385.8	5	2	4.057413	Exp1_8per_Try	0.1889751	23	23	36	0.9974621	score_UP_gb	Single Candidate	Uniprot_2022
ENSG00000166986	MARS1	IsoFrac # 22814 Da	22814	tr|H0YIP0|H0YIP0_HUMAN # 24251.20404 Da	24251.20404	Score_unequals_DM	-1437.204	-1437.204	1	1	1.708574	Exp1_10per_Try	1.053199	0	0	36	0.4889391	score_UP_gb	DM_Based	Uniprot_2022
ENSG00000187240	DYNC2H1	IsoFrac # 25543 Da	25543	sp|Q8NCM8|DYHC2_HUMAN # 492621.908840008 Da;sp|Q8NCM8-2|DYHC2_HUMAN # 493419.904440008 Da		Score_unequals_DM		-467078.9	3	1	3.313407	Exp1_10per_Try	0.2280789	45	11	70	0.9359179	score_UP_gb	SequenceBased, DM<5kD	Uniprot_2022
ENSG00000187240	DYNC2H1	IsoFrac # 48536 Da	48536	sp|Q8NCM8|DYHC2_HUMAN # 492621.908840008 Da;sp|Q8NCM8-2|DYHC2_HUMAN # 493419.904440008 Da		Score_unequals_DM		-444085.9	4	2	3.185448	Exp1_10per_Try	0.2360459	45	14	70	1.002697	score_UP_gb	SequenceBased, DM<5kD	Uniprot_2022
ENSG00000187240	DYNC2H1	IsoFrac # 33675 Da	33675	sp|Q8NCM8|DYHC2_HUMAN # 492621.908840008 Da;sp|Q8NCM8-2|DYHC2_HUMAN # 493419.904440008 Da		Score_unequals_DM		-458946.9	4	2	3.138985	Exp1_10per_Try	0.07229144	45	20	70	1.002697	score_UP_gb	SequenceBased, DM<5kD	Uniprot_2022
ENSG00000187240	DYNC2H1	IsoFrac # 78055 Da	78055	sp|Q8NCM8|DYHC2_HUMAN # 492621.908840008 Da;sp|Q8NCM8-2|DYHC2_HUMAN # 493419.904440008 Da		Score_unequals_DM		-414566.9	6	2	2.971222	Exp1_8per_Try	0.3136357	45	18	70	1.002697	score_UP_gb	SequenceBased, DM<5kD	Uniprot_2022
ENSG00000187240	DYNC2H1	IsoFrac # 108730 Da	108730	sp|Q8NCM8|DYHC2_HUMAN # 492621.908840008 Da;sp|Q8NCM8-2|DYHC2_HUMAN # 493419.904440008 Da		Score_unequals_DM		-383891.9	2	1	2.759459	Exp1_8per_Try	0.2047823	45	16	70	1.002697	score_UP_gb	SequenceBased, DM<5kD	Uniprot_2022
ENSG00000187240	DYNC2H1	IsoFrac # 296770 Da	296770	sp_736_4122|Q8NCM8_736_4122|DYHC2_HUMAN#Alternative # 387271.272640005 Da	387271.3	Score_equals_DM	-90501.27	-90501.3	2	1	2.252258	Exp1_5per_Try	0.5528533	37	4	70	0.6610433	score_UP_gb	Single Candidate	Uniprot_2022
ENSG00000187240	DYNC2H1	IsoFrac # 157925 Da	157925	tr|A0A3B3ISP9|A0A3B3ISP9_HUMAN # 145850.667240001 Da	145850.667240001	Score_unequals_DM	12074.33	12074.33	1	1	1.264366	Exp1_5per_Try	0.1607515	0	0	70	0.4889391	score_UP_gb	DM_Based	Uniprot_2022
ENSG00000187240	DYNC2H1	IsoFrac # 278627 Da	278627	sp_736_4122|Q8NCM8_736_4122|DYHC2_HUMAN#Alternative # 387271.272640005 Da	387271.3	Score_equals_DM	-108644.3	-108644.3	2	1	1.153192	Exp1_5per_Try	0.5415622	37	5	70	0.9108557	score_UP_gb	Single Candidate	Uniprot_2022
ENSG00000176058	TPRN	IsoFrac # 98574 Da	98574	sp|Q4KMQ1|TPRN_HUMAN # 75555.83784 Da	75555.84	Score_equals_DM	23018.16	23018.16	2	2	3.171307	Exp1_8per_Try	0.1604886	17	17	24	0.9880695	score_UP_gb	Single Candidate	Uniprot_2022
ENSG00000176058	TPRN	IsoFrac # 25673 Da	25673	sp_1_306|Q4KMQ1_1_306|TPRN_HUMAN#Alternative # 31395.7339399999 Da;sp_1_305|Q4KMQ1_1_305|TPRN_HUMAN#Alternative # 31296.6013399999 Da		Score_equals_DM		-5623.6	2	1	2.602918	Exp1_10per_Try	0.09380832	8	7	24	0.9727975	score_UP_gb	SequenceBased, >5kD<	Uniprot_2022
ENSG00000167674	HDGFL2	IsoFrac # 110090 Da	110090	sp|Q7Z4V5|HDGR2_HUMAN # 74316.7918399999 Da;sp|Q7Z4V5-2|HDGR2_HUMAN # 74229.7136399999 Da;sp|Q7Z4V5-3|HDGR2_HUMAN # 74816.3129399999 Da;sp|Q7Z4V5-4|HDGR2_HUMAN # 74729.2347399999 Da		Score_equals_DM		35273.69	3	2	4.438908	Exp1_5per_Try	0.05154456	28	25	36	0.9864392	score_UP_gb	SequenceBased, >5kD<	Uniprot_2022
ENSG00000167674	HDGFL2	IsoFrac # 138885 Da	138885	sp|Q7Z4V5-3|HDGR2_HUMAN # 74816.3129399999 Da	74816.3129399999	Score_unequals_DM	64068.69	64068.69	1	1	3.546662	Exp1_8per_Try	2.882869	1	0	36	0.3566144	score_UP_gb	DM_Based	Uniprot_2022
ENSG00000167674	HDGFL2	IsoFrac # 26837 Da	26837	sp|Q7Z4V5|HDGR2_HUMAN # 74316.7918399999 Da;sp|Q7Z4V5-2|HDGR2_HUMAN # 74229.7136399999 Da;sp|Q7Z4V5-3|HDGR2_HUMAN # 74816.3129399999 Da;sp|Q7Z4V5-4|HDGR2_HUMAN # 74729.2347399999 Da		Score_unequals_DM		-47392.71	2	1	3.106111	Exp1_10per_Try	0.318871	28	16	36	0.9368999	score_UP_gb	SequenceBased, DM<5kD	Uniprot_2022
ENSG00000167674	HDGFL2	IsoFrac # 90325 Da	90325	sp|Q7Z4V5|HDGR2_HUMAN # 74316.7918399999 Da;sp|Q7Z4V5-2|HDGR2_HUMAN # 74229.7136399999 Da;sp|Q7Z4V5-3|HDGR2_HUMAN # 74816.3129399999 Da;sp|Q7Z4V5-4|HDGR2_HUMAN # 74729.2347399999 Da		Score_equals_DM		15508.69	3	2	1.967599	Exp1_10per_Try	0.148686	28	15	36	0.938586	score_UP_gb	SequenceBased, >5kD<	Uniprot_2022
ENSG00000157191	NECAP2	IsoFrac # 30297 Da	30297	tr|F6SKB8|F6SKB8_HUMAN # 21951.68174 Da	21951.68	Score_equals_DM	8345.318	8345.32	1	1	3.911	Exp1_10per_Try	0.09580682	6	6	11	0.2869625	score_UP_gb	Single Candidate	Uniprot_2022
ENSG00000196141	SPATS2L	IsoFrac # 64007 Da	64007	sp_2_558|Q9NUQ6_2_558|SPS2L_HUMAN#Chain # 61597.80904 Da;sp|Q9NUQ6|SPS2L_HUMAN # 61729.00164 Da;sp|Q9NUQ6-3|SPS2L_HUMAN # 65151.92624 Da;sp|Q9NUQ6-4|SPS2L_HUMAN # 62654.07214 Da		Score_equals_DM		-1144.93	2	2	3.345843	Exp1_10per_Try	0.2443983	33	33	39	1.00136	score_UP_gb	SequenceBased, >5kD<	Uniprot_2022
ENSG00000084774	CAD	IsoFrac # 36410 Da	36410	tr|F8VPD4|F8VPD4_HUMAN # 236022.895140002 Da;sp_2_2225|P27708_2_2225|PYR1_HUMAN#Chain # 242852.527540002 Da		Score_unequals_DM		-199612.9	10	2	3.990874	Exp1_10per_Try	0.1123189	59	28	65	0.8765303	score_UP_gb	SequenceBased, DM<5kD	Uniprot_2022
ENSG00000084774	CAD	IsoFrac # 69581 Da	69581	tr|F8VPD4|F8VPD4_HUMAN # 236022.895140002 Da;sp_2_2225|P27708_2_2225|PYR1_HUMAN#Chain # 242852.527540002 Da		Score_unequals_DM		-166441.9	7	2	3.846936	Exp1_10per_Try	0.1041053	59	28	65	0.8765303	score_UP_gb	SequenceBased, DM<5kD	Uniprot_2022
ENSG00000084774	CAD	IsoFrac # 18606 Da	18606	tr|H7BZB3|H7BZB3_HUMAN # 30981.59044 Da	30981.59	Score_unequals_DM	-12375.59	-12375.59	1	1	3.84266	Exp1_10per_Try	0.1973802	6	0	65	0.3311949	score_UP_gb	SequenceBased, >5kD<	Uniprot_2022
ENSG00000084774	CAD	IsoFrac # 88349 Da	88349	tr|F8VPD4|F8VPD4_HUMAN # 236022.895140002 Da;sp_2_2225|P27708_2_2225|PYR1_HUMAN#Chain # 242852.527540002 Da		Score_unequals_DM		-147673.9	11	2	3.776629	Exp1_8per_Try	0.1454747	59	34	65	0.8921787	score_UP_gb	SequenceBased, DM<5kD	Uniprot_2022
ENSG00000084774	CAD	IsoFrac # 108076 Da	108076	tr|H7BZB3|H7BZB3_HUMAN # 30981.59044 Da	30981.59	Score_unequals_DM	77094.41	77094.41	4	1	3.633963	Exp1_8per_Try	0.08424454	6	0	65	0.3311949	score_UP_gb	SequenceBased, >5kD<	Uniprot_2022
ENSG00000084774	CAD	IsoFrac # 46733 Da	46733	tr|H7C2E4|H7C2E4_HUMAN # 32172.07444 Da	32172.07	Score_equals_DM	14560.93	14560.93	5	2	3.026183	Exp1_8per_Try	0.1323848	10	6	65	0.6185702	score_UP_gb	Single Candidate	Uniprot_2022
ENSG00000084774	CAD	IsoFrac # 270418 Da	270418	tr|F8VPD4|F8VPD4_HUMAN # 236022.895140002 Da;sp_2_2225|P27708_2_2225|PYR1_HUMAN#Chain # 242852.527540002 Da		Score_equals_DM		27565.5	4	1	2.469378	Exp1_5per_Try	0.08183906	59	36	65	0.9196246	score_UP_gb	SequenceBased, >5kD<	Uniprot_2022
ENSG00000084774	CAD	IsoFrac # 53833 Da	53833	tr|H7BZB3|H7BZB3_HUMAN # 30981.59044 Da	30981.59	Score_unequals_DM	22851.41	22851.41	2	2	1.54324	Exp1_10per_Try	0.5083564	6	0	65	0.3311949	score_UP_gb	SequenceBased, >5kD<	Uniprot_2022
ENSG00000163002	NUP35	IsoFrac # 37724 Da	37724	sp|Q8NFH5|NUP35_HUMAN # 34773.75774 Da;sp|Q8NFH5-2|NUP35_HUMAN # 33119.88754 Da		Score_equals_DM		2950.24	2	1	4.207359	Exp1_10per_Try	0.2264811	11	11	15	0.9956918	score_UP_gb	SequenceBased, >5kD<	Uniprot_2022
ENSG00000186716	BCR	IsoFrac # 151677 Da	151677	sp|P11274-2|BCR_HUMAN # 137728.572840001 Da	137728.6	Score_unequals_DM	13948.43	13948.4	6	1	3.522076	Exp1_5per_Try	0.04570788	29	23	36	0.9877877	score_UP_gb	SequenceBased, DM>5kD	Uniprot_2022
ENSG00000186716	BCR	IsoFrac # 29191 Da	29191	tr|H0Y554|H0Y554_HUMAN # 29612.18474 Da	29612.18474	Score_unequals_DM	-421.1847	-421.1847	1	1	3.203454	Exp1_10per_Try	0.1237192	1	0	36	0.3566144	score_UP_gb	DM_Based	Uniprot_2022
ENSG00000186716	BCR	IsoFrac # 24675 Da	24675	tr|H0Y554|H0Y554_HUMAN # 29612.18474 Da	29612.18474	Score_unequals_DM	-4937.185	-4937.185	1	1	2.94583	Exp1_10per_Try	0.1828171	1	0	36	0.3566144	score_UP_gb	DM_Based	Uniprot_2022
ENSG00000186716	BCR	IsoFrac # 89701 Da	89701	sp|P11274|BCR_HUMAN # 142819.343140001 Da	142819.3	Score_unequals_DM	-53118.34	-53118.3	1	2	2.089684	Exp1_10per_Try	0.8490899	32	25	36	0.9234109	score_UP_gb	SequenceBased, DM<5kD	Uniprot_2022
ENSG00000186716	BCR	IsoFrac # 36518 Da	36518	sp|P11274|BCR_HUMAN # 142819.343140001 Da	142819.3	Score_unequals_DM	-106301.3	-106301.3	2	1	1.789148	Exp1_10per_Try	0.5241083	32	12	36	0.5151994	score_UP_gb	SequenceBased, DM<5kD	Uniprot_2022
ENSG00000148356	LRSAM1	IsoFrac # 78996 Da	78996	sp|Q6UWE0|LRSM1_HUMAN # 83593.8636400001 Da;tr|A0A6Q8PFL5|A0A6Q8PFL5_HUMAN # 75550.3089400001 Da;tr|A0A6Q8PGB2|A0A6Q8PGB2_HUMAN # 86849.6145400001 Da;tr|A0A6Q8PGF7|A0A6Q8PGF7_HUMAN # 81960.83594 Da;tr|A0A6Q8PGT8|A0A6Q8PGT8_HUMAN # 74117.8421400001 Da		Score_unequals_DM		-2964.84	4	2	4.34703	Exp1_10per_Try	0.02433888	23	23	27	1.001621	score_UP_gb	SequenceBased, >5kD<	Uniprot_2022
ENSG00000148356	LRSAM1	IsoFrac # 90639 Da	90639	tr|A0A6Q8PGB2|A0A6Q8PGB2_HUMAN # 86849.6145400001 Da	86849.6145400001	Score_unequals_DM	3789.385	3789.385	1	1	1.236835	Exp1_10per_Try	0.02364264	2	0	27	0.3372577	score_UP_gb	DM_Based	Uniprot_2022
ENSG00000144674	GOLGA4	IsoFrac # 37086 Da	37086	tr|H0Y6I0|H0Y6I0_HUMAN # 246607.141740004 Da	246607.1	Score_unequals_DM	-209521.1	-209521.1	16	2	4.452174	Exp1_10per_Try	0.03501879	121	64	134	0.9872068	score_UP_gb	SequenceBased, DM<5kD	Uniprot_2022
ENSG00000144674	GOLGA4	IsoFrac # 25905 Da	25905	tr|Q86W71|Q86W71_HUMAN # 18792.71974 Da	18792.71974	Score_unequals_DM	7112.28	7112.28	7	1	4.146487	Exp1_10per_Try	0.5910101	125	19	134	0.4414035	score_UP_gb	DM_Based	Uniprot_2022
ENSG00000144674	GOLGA4	IsoFrac # 70669 Da	70669	sp|Q13439|GOGA4_HUMAN # 261140.178140004 Da;sp|Q13439-4|GOGA4_HUMAN # 260950.920840004 Da		Score_unequals_DM		-190281.9	17	2	4.021721	Exp1_8per_Try	0.1377641	126;125	71	134	0.9864037	score_UP_gb	SequenceBased, DM<5kD	Uniprot_2022
ENSG00000144674	GOLGA4	IsoFrac # 117649 Da	117649	sp|Q13439-5|GOGA4_HUMAN # 262328.209040004 Da	262328.2	Score_unequals_DM	-144679.2	-144679.2	9	1	3.571421	Exp1_8per_Try	0.08307066	127	44	134	0.6790493	score_UP_gb	SequenceBased, DM<5kD	Uniprot_2022
ENSG00000144674	GOLGA4	IsoFrac # 15783 Da	15783	tr|C9J0Y3|C9J0Y3_HUMAN # 12791.02764 Da	12791.03	Score_equals_DM	2991.972	2991.97	2	1	3.417409	Exp1_10per_Try	0.07992098	2	1	134	0.3695817	score_UP_gb	Single Candidate	Uniprot_2022
ENSG00000144674	GOLGA4	IsoFrac # 20649 Da	20649	tr|Q86W71|Q86W71_HUMAN # 18792.71974 Da	18792.71974	Score_unequals_DM	1856.28	1856.28	1	1	3.174378	Exp1_10per_Try	0.4027834	2	0	134	0.379642	score_UP_gb	DM_Based	Uniprot_2022
ENSG00000144674	GOLGA4	IsoFrac # 46908 Da	46908	sp|Q13439-4|GOGA4_HUMAN # 260950.920840004 Da	260950.9	Score_unequals_DM	-214042.9	-214042.9	11	2	3.157354	Exp1_8per_Try	0.02714341	125	48	134	0.8894516	score_UP_gb	SequenceBased, DM<5kD	Uniprot_2022
ENSG00000144674	GOLGA4	IsoFrac # 60646 Da	60646	tr|C9JHJ5|C9JHJ5_HUMAN # 68198.8237399999 Da	68198.8237399999	Score_unequals_DM	-7552.824	-7552.824	3	1	3.058397	Exp1_8per_Try	0.1028082	2	0	134	0.379642	score_UP_gb	DM_Based	Uniprot_2022
ENSG00000144674	GOLGA4	IsoFrac # 84587 Da	84587	sp|Q13439|GOGA4_HUMAN # 261140.178140004 Da	261140.2	Score_unequals_DM	-176553.2	-176553.2	11	2	3.009824	Exp1_10per_Try	0.08958635	126	55	134	0.9020662	score_UP_gb	SequenceBased, DM<5kD	Uniprot_2022
ENSG00000144674	GOLGA4	IsoFrac # 296184 Da	296184	sp|Q13439-3|GOGA4_HUMAN # 260325.182840004 Da	260325.2	Score_unequals_DM	35858.82	35858.8	13	1	2.9924	Exp1_5per_Try	0	127	83	134	0.8941324	score_UP_gb	SequenceBased, >5kD<	Uniprot_2022
ENSG00000144674	GOLGA4	IsoFrac # 280707 Da	280707	sp|Q13439-3|GOGA4_HUMAN # 260325.182840004 Da	260325.2	Score_unequals_DM	20381.82	20381.8	12	1	2.960425	Exp1_5per_Try	0.03521363	127	78	134	0.9864037	score_UP_gb	SequenceBased, >5kD<	Uniprot_2022
ENSG00000144674	GOLGA4	IsoFrac # 54095 Da	54095	tr|E7EVX2|E7EVX2_HUMAN # 51022.09784 Da	51022.09784	Score_unequals_DM	3072.902	3072.902	2	1	2.587351	Exp1_10per_Try	0.1999191	2	0	134	0.379642	score_UP_gb	DM_Based	Uniprot_2022
ENSG00000144674	GOLGA4	IsoFrac # 100465 Da	100465	sp|Q13439-4|GOGA4_HUMAN # 260950.920840004 Da	260950.9	Score_unequals_DM	-160485.9	-160485.9	2	1	1.955608	Exp1_8per_Try	0.05110447	125	27	134	0.5756116	score_UP_gb	SequenceBased, DM<5kD	Uniprot_2022
ENSG00000144674	GOLGA4	IsoFrac # 207075 Da	207075	sp|Q13439-3|GOGA4_HUMAN # 260325.182840004 Da;sp|Q13439-5|GOGA4_HUMAN # 262328.209040004 Da		Score_unequals_DM		-53250.2	6	1	1.044534	Exp1_5per_Try	0.08976159	127	69	134	0.607461	score_UP_gb	SequenceBased, DM<5kD	Uniprot_2022
ENSG00000198589	LRBA	IsoFrac # 60646 Da	60646	tr|A0A494BZW2|A0A494BZW2_HUMAN # 233006.474040002 Da	233006.5	Score_unequals_DM	-172360.5	-172360.5	4	2	3.88282	Exp1_8per_Try	0.3326023	48	12	63	0.8976308	score_UP_gb	SequenceBased, DM<5kD	Uniprot_2022
ENSG00000198589	LRBA	IsoFrac # 128141 Da	128141	tr|A0A494BZW2|A0A494BZW2_HUMAN # 233006.474040002 Da	233006.5	Score_unequals_DM	-104865.5	-104865.5	8	2	3.404492	Exp1_5per_Try	0.1868464	48	27	63	1.001291	score_UP_gb	SequenceBased, DM<5kD	Uniprot_2022
ENSG00000198589	LRBA	IsoFrac # 37086 Da	37086	tr|E9PEM5|E9PEM5_HUMAN # 286974.451040002 Da	286974.5	Score_unequals_DM	-249888.5	-249888.5	5	2	3.251932	Exp1_10per_Try	0.04988558	52	21	63	0.9005704	score_UP_gb	SequenceBased, DM<5kD	Uniprot_2022
ENSG00000198589	LRBA	IsoFrac # 199090 Da	199090	tr|A0A494C0R9|A0A494C0R9_HUMAN # 207915.078740001 Da	207915.1	Score_equals_DM	-8825.079	-8825.10000000001	6	1	2.779988	Exp1_5per_Try	0.293516	33	19	63	0.9797514	score_UP_gb	Single Candidate	Uniprot_2022
ENSG00000198589	LRBA	IsoFrac # 111016 Da	111016	sp|P50851-2|LRBA_HUMAN # 317702.215240003 Da;tr|A0A494C1L5|A0A494C1L5_HUMAN # 317789.293440003 Da		Score_unequals_DM		-206686.2	4	2	2.742087	Exp1_5per_Try	0.2202351	55	20	63	0.8661871	score_UP_gb	SequenceBased, DM<5kD	Uniprot_2022
ENSG00000198589	LRBA	IsoFrac # 88033 Da	88033	sp_2_2863|P50851_2_2863|LRBA_HUMAN#Chain # 318976.700840003 Da;sp|P50851|LRBA_HUMAN # 319107.893440003 Da		Score_unequals_DM		-230943.7	3	1	2.507703	Exp1_8per_Try	0.1783816	54	13	63	0.7272419	score_UP_gb	SequenceBased, DM<5kD	Uniprot_2022
ENSG00000176720	BOK	IsoFrac # 19113 Da	19113	sp|Q9UMX3|BOK_HUMAN # 23280.24544 Da	23280.25	Score_equals_DM	-4167.245	-4167.25	2	1	3.759777	Exp1_10per_Try	0.2070208	4	4	5	0.4960249	score_UP_gb	Single Candidate	Uniprot_2022
ENSG00000160049	DFFA	IsoFrac # 37638 Da	37638	sp|O00273|DFFA_HUMAN # 36521.90964 Da	36521.91	Score_equals_DM	1116.09	1116.09	2	2	4.306579	Exp1_10per_Try	0.07468844	9	9	11	0.4192158	score_UP_gb	Single Candidate	Uniprot_2022
ENSG00000184634	MED12	IsoFrac # 88033 Da	88033	sp|Q93074|MED12_HUMAN # 243081.463540003 Da;sp|Q93074-2|MED12_HUMAN # 243393.875840003 Da;sp|Q93074-3|MED12_HUMAN # 242953.332840003 Da;tr|A0A8I5QJW8|A0A8I5QJW8_HUMAN # 240422.541240003 Da;tr|A0A8I5KUR0|A0A8I5KUR0_HUMAN # 243265.745140003 Da;tr|A0A8I5KW86|A0A8I5KW86_HUMAN # 240734.953540003 Da;tr|A0A0A0MR79|A0A0A0MR79_HUMAN # 238379.109140003 Da		Score_unequals_DM		-150346.1	4	2	2.737675	Exp1_8per_Try	0.1192179	26	20	33	0.9988307	score_UP_gb	SequenceBased, DM<5kD	Uniprot_2022
ENSG00000184634	MED12	IsoFrac # 270216 Da	270216	tr|A0A8I5KQY2|A0A8I5KQY2_HUMAN # 211787.686240002 Da;tr|A0A8I5KXK9|A0A8I5KXK9_HUMAN # 211315.876240002 Da		Score_unequals_DM		58428.3	2	1	2.568487	Exp1_5per_Try	0.1125997	25	17	33	0.9987315	score_UP_gb	SequenceBased, DM>5kD	Uniprot_2022
ENSG00000184634	MED12	IsoFrac # 69394 Da	69394	sp|Q93074|MED12_HUMAN # 243081.463540003 Da;sp|Q93074-2|MED12_HUMAN # 243393.875840003 Da;sp|Q93074-3|MED12_HUMAN # 242953.332840003 Da;tr|A0A8I5QJW8|A0A8I5QJW8_HUMAN # 240422.541240003 Da;tr|A0A8I5KUR0|A0A8I5KUR0_HUMAN # 243265.745140003 Da;tr|A0A8I5KW86|A0A8I5KW86_HUMAN # 240734.953540003 Da;tr|A0A0A0MR79|A0A0A0MR79_HUMAN # 238379.109140003 Da		Score_unequals_DM		-168985.1	2	2	2.476912	Exp1_8per_Try	0.34114	26	15	33	0.9170928	score_UP_gb	SequenceBased, DM<5kD	Uniprot_2022
ENSG00000184634	MED12	IsoFrac # 32401 Da	32401	sp|Q93074|MED12_HUMAN # 243081.463540003 Da;sp|Q93074-2|MED12_HUMAN # 243393.875840003 Da;sp|Q93074-3|MED12_HUMAN # 242953.332840003 Da;tr|A0A8I5QJW8|A0A8I5QJW8_HUMAN # 240422.541240003 Da;tr|A0A8I5KUR0|A0A8I5KUR0_HUMAN # 243265.745140003 Da;tr|A0A8I5KW86|A0A8I5KW86_HUMAN # 240734.953540003 Da;tr|A0A0A0MR79|A0A0A0MR79_HUMAN # 238379.109140003 Da		Score_unequals_DM		-205978.1	1	1	1.229299	Exp1_10per_Try	0.2829632	26	14	33	0.9055217	score_UP_gb	SequenceBased, DM<5kD	Uniprot_2022
ENSG00000184634	MED12	IsoFrac # 100465 Da	100465	tr|A0A8I5KVA6|A0A8I5KVA6_HUMAN # 116286.474940001 Da	116286.474940001	Score_unequals_DM	-15821.47	-15821.47	1	1	1.034387	Exp1_8per_Try	0.5720164	0	0	33	0.4889391	score_UP_gb	DM_Based	Uniprot_2022
ENSG00000167978	SRRM2	IsoFrac # 36012 Da	36012	sp|Q9UQ35-3|SRRM2_HUMAN # 34212.1915399999 Da	34212.1915399999	Score_unequals_DM	1799.808	1799.808	5	2	4.492469	Exp1_10per_Try	0.8627276	3	0	90	0.3577826	score_UP_gb	DM_Based	Uniprot_2022
ENSG00000167978	SRRM2	IsoFrac # 22150 Da	22150	tr|I3L3Q8|I3L3Q8_HUMAN # 18188.56294 Da	18188.56294	Score_unequals_DM	3961.437	3961.437	2	1	4.378964	Exp1_10per_Try	0.1982416	67	5	90	0.4234351	score_UP_gb	DM_Based	Uniprot_2022
ENSG00000167978	SRRM2	IsoFrac # 46578 Da	46578	sp|Q9UQ35-2|SRRM2_HUMAN # 256645.078639999 Da	256645.1	Score_unequals_DM	-210067.1	-210067.1	7	2	3.396296	Exp1_8per_Try	0.53077	64	19	90	0.5516015	score_UP_gb	SequenceBased, DM<5kD	Uniprot_2022
ENSG00000167978	SRRM2	IsoFrac # 84296 Da	84296	sp|Q9UQ35|SRRM2_HUMAN # 299615.07564 Da	299615.1	Score_unequals_DM	-215319.1	-215319.1	12	2	3.324182	Exp1_10per_Try	0.08958824	85	67	90	0.9867585	score_UP_gb	SequenceBased, DM<5kD	Uniprot_2022
ENSG00000167978	SRRM2	IsoFrac # 29620 Da	29620	sp_2023_2440|Q9UQ35_2023_2440|SRRM2_HUMAN#Alternative # 42988.01224 Da	42988.01	Score_unequals_DM	-13368.01	-13368.01	3	1	2.997979	Exp1_10per_Try	0.7289464	20	9	90	0.9774495	score_UP_gb	SequenceBased, DM<5kD	Uniprot_2022
ENSG00000167978	SRRM2	IsoFrac # 73814 Da	73814	sp|Q9UQ35|SRRM2_HUMAN # 299615.07564 Da	299615.1	Score_unequals_DM	-225801.1	-225801.1	6	2	2.944828	Exp1_10per_Try	0.008539126	85	42	90	0.8548841	score_UP_gb	SequenceBased, DM<5kD	Uniprot_2022
ENSG00000167978	SRRM2	IsoFrac # 108076 Da	108076	sp|Q9UQ35|SRRM2_HUMAN # 299615.07564 Da	299615.1	Score_unequals_DM	-191539.1	-191539.1	7	1	2.837321	Exp1_8per_Try	0.08066391	85	46	90	0.9081323	score_UP_gb	SequenceBased, DM<5kD	Uniprot_2022
ENSG00000167978	SRRM2	IsoFrac # 156185 Da	156185	tr|I3L4D8|I3L4D8_HUMAN # 113661.582540001 Da	113661.6	Score_equals_DM	42523.42	42523.4	1	1	2.400471	Exp1_5per_Try	0.2838013	26	12	90	1.017039	score_UP_gb	Single Candidate	Uniprot_2022
ENSG00000167978	SRRM2	IsoFrac # 17105 Da	17105	tr|I3L3Q8|I3L3Q8_HUMAN # 18188.56294 Da	18188.56294	Score_unequals_DM	-1083.563	-1083.563	1	1	2.233039	Exp1_10per_Try	0.5434033	3	0	90	0.3577826	score_UP_gb	DM_Based	Uniprot_2022
ENSG00000167978	SRRM2	IsoFrac # 53833 Da	53833	sp_2023_2440|Q9UQ35_2023_2440|SRRM2_HUMAN#Alternative # 42988.01224 Da	42988.01224	Score_unequals_DM	10844.99	10844.99	2	1	2.128147	Exp1_10per_Try	0.6661125	3	0	90	0.3577826	score_UP_gb	DM_Based	Uniprot_2022
ENSG00000167978	SRRM2	IsoFrac # 194699 Da	194699	sp|Q9UQ35-2|SRRM2_HUMAN # 256645.078639999 Da;sp_408_2752|Q9UQ35_408_2752|SRRM2_HUMAN#Alternative # 254254.525039999 Da		Score_equals_DM		-59555.5	1	1	2.004393	Exp1_5per_Try	0.1073313	64;67	20	90	0.9892572	score_UP_gb	SequenceBased, >5kD<	Uniprot_2022
ENSG00000167978	SRRM2	IsoFrac # 296184 Da	296184	sp_408_2752|Q9UQ35_408_2752|SRRM2_HUMAN#Alternative # 254254.525039999 Da	254254.5	Score_unequals_DM	41929.47	41929.5	2	1	1.306367	Exp1_5per_Try	0.1370785	67	48	90	0.9382356	score_UP_gb	SequenceBased, DM>5kD	Uniprot_2022
ENSG00000177169	ULK1	IsoFrac # 69482 Da	69482	sp|O75385|ULK1_HUMAN # 112631.332940001 Da	112631.3	Score_equals_DM	-43149.33	-43149.3	2	2	2.763679	Exp1_8per_Try	0.4201178	11	8	14	0.8257121	score_UP_gb	Single Candidate	Uniprot_2022
ENSG00000177169	ULK1	IsoFrac # 117076 Da	117076	sp|O75385|ULK1_HUMAN # 112631.332940001 Da	112631.3	Score_equals_DM	4444.667	4444.7	2	1	2.161461	Exp1_5per_Try	0.252349	11	9	14	0.8917359	score_UP_gb	Single Candidate	Uniprot_2022
ENSG00000188641	DPYD	IsoFrac # 99827 Da	99827	sp_4_1025|Q12882_4_1025|DPYD_HUMAN#Chain # 111102.034340001 Da;sp|Q12882|DPYD_HUMAN # 111401.422440001 Da		Score_unequals_DM		-11275	4	2	4.257454	Exp1_8per_Try	0.1101703	19	19	30	0.9974621	score_UP_gb	SequenceBased, >5kD<	Uniprot_2022
ENSG00000130382	MLLT1	IsoFrac # 78428 Da	78428	sp|Q03111|ENL_HUMAN # 62056.1249400001 Da	62056.12	Score_equals_DM	16371.88	16371.88	2	2	4.276554	Exp1_8per_Try	0.1954751	11	11	14	0.9977295	score_UP_gb	Single Candidate	Uniprot_2022
ENSG00000100241	SBF1	IsoFrac # 118414 Da	118414	tr|A0A8I5KXH4|A0A8I5KXH4_HUMAN # 56378.2654399999 Da	56378.27	Score_unequals_DM	62035.73	62035.73	2	2	2.948093	Exp1_8per_Try	0.2195324	11	10	45	0.9480114	score_UP_gb	SequenceBased, DM>5kD	Uniprot_2022
ENSG00000100241	SBF1	IsoFrac # 75441 Da	75441	tr|A0A8I5KY61|A0A8I5KY61_HUMAN # 211611.028340001 Da	211611	Score_unequals_DM	-136170	-136170	2	2	2.352496	Exp1_8per_Try	0.1044925	42	37	45	0.9229277	score_UP_gb	SequenceBased, DM<5kD	Uniprot_2022
ENSG00000100241	SBF1	IsoFrac # 209680 Da	209680	tr|A0A8I5KTN1|A0A8I5KTN1_HUMAN # 211192.606540001 Da	211192.6	Score_unequals_DM	-1512.607	-1512.60000000001	4	1	2.174554	Exp1_5per_Try	0.09029775	41	27	45	0.9081323	score_UP_gb	SequenceBased, >5kD<	Uniprot_2022
ENSG00000100241	SBF1	IsoFrac # 144962 Da	144962	tr|A0A8I5KXH4|A0A8I5KXH4_HUMAN # 56378.2654399999 Da	56378.27	Score_unequals_DM	88583.73	88583.73	3	1	1.870892	Exp1_5per_Try	0.0235305	11	9	45	0.886134	score_UP_gb	SequenceBased, DM>5kD	Uniprot_2022
ENSG00000100241	SBF1	IsoFrac # 213693 Da	213693	tr|A0A8I5KT60|A0A8I5KT60_HUMAN # 109332.20504 Da	109332.2	Score_unequals_DM	104360.8	104360.8	1	1	1.838121	Exp1_5per_Try	0.4892301	22	9	45	0.8988103	score_UP_gb	SequenceBased, DM>5kD	Uniprot_2022
ENSG00000130559	CAMSAP1	IsoFrac # 38320 Da	38320	sp|Q5T5Y3|CAMP1_HUMAN # 177972.003840001 Da;sp|Q5T5Y3-3|CAMP1_HUMAN # 179344.636240001 Da		Score_unequals_DM		-139652	6	2	3.733384	Exp1_10per_Try	0.2482974	47	22	55	0.9076897	score_UP_gb	SequenceBased, DM<5kD	Uniprot_2022
ENSG00000130559	CAMSAP1	IsoFrac # 91523 Da	91523	sp|Q5T5Y3-2|CAMP1_HUMAN # 146545.697040001 Da	146545.7	Score_equals_DM	-55022.7	-55022.7	2	2	2.46859	Exp1_10per_Try	0.2631723	42	29	55	0.9984713	score_UP_gb	Single Candidate	Uniprot_2022
ENSG00000130559	CAMSAP1	IsoFrac # 70247 Da	70247	sp|Q5T5Y3|CAMP1_HUMAN # 177972.003840001 Da;sp|Q5T5Y3-3|CAMP1_HUMAN # 179344.636240001 Da		Score_unequals_DM		-107725	5	2	1.775448	Exp1_10per_Try	0.4430573	47	38	55	0.992417	score_UP_gb	SequenceBased, DM<5kD	Uniprot_2022
ENSG00000130559	CAMSAP1	IsoFrac # 128422 Da	128422	sp|Q5T5Y3|CAMP1_HUMAN # 177972.003840001 Da;sp|Q5T5Y3-3|CAMP1_HUMAN # 179344.636240001 Da		Score_unequals_DM		-49550	5	1	1.647277	Exp1_5per_Try	0.1023667	47	19	55	0.8993199	score_UP_gb	SequenceBased, DM<5kD	Uniprot_2022
ENSG00000130559	CAMSAP1	IsoFrac # 25543 Da	25543	sp_1_278|Q5T5Y3_1_278|CAMP1_HUMAN#Alternative # 31444.32204 Da	31444.32204	Score_unequals_DM	-5901.322	-5901.322	2	1	1.05574	Exp1_10per_Try	0.02770142	47	6	55	0.3568155	score_UP_gb	DM_Based	Uniprot_2022
ENSG00000124608	AARS2	IsoFrac # 91713 Da	91713	sp_24_985|Q5JTZ9_24_985|SYAM_HUMAN#Chain # 104764.31444 Da;sp|Q5JTZ9|SYAM_HUMAN # 107340.38764 Da		Score_equals_DM		-13051.3	3	2	4.003522	Exp1_10per_Try	0.0721019	22	22	31	0.9880695	score_UP_gb	SequenceBased, >5kD<	Uniprot_2022
ENSG00000111640	GAPDH	IsoFrac # 35438 Da	35438	sp_2_335|P04406_2_335|G3P_HUMAN#Chain # 35922.01804 Da;sp|P04406|G3P_HUMAN # 36053.21064 Da		Score_equals_DM		-484.019999999997	3	2	4.325576	Exp1_8per_Try	0.2648099	16	16	21	0.9956918	score_UP_gb	SequenceBased, >5kD<	Uniprot_2022
ENSG00000079435	LIPE	IsoFrac # 84189 Da	84189	sp|Q05469|LIPS_HUMAN # 116597.905940001 Da	116597.9	Score_unequals_DM	-32408.91	-32408.9	1	2	3.101431	Exp1_8per_Try	0.1654468	8	8	10	0.9465667	score_UP_gb	SequenceBased, DM<5kD	Uniprot_2022
ENSG00000177119	ANO6	IsoFrac # 110649 Da	110649	tr|A0A7P0TBI1|A0A7P0TBI1_HUMAN # 89943.84524 Da	89943.85	Score_unequals_DM	20705.15	20705.15	2	1	3.374089	Exp1_8per_Try	0.1126709	4	4	13	0.9951661	score_UP_gb	SequenceBased, DM>5kD	Uniprot_2022
ENSG00000156304	SCAF4	IsoFrac # 158410 Da	158410	sp|O95104|SCAF4_HUMAN # 125868.53854 Da	125868.5	Score_equals_DM	32541.46	32541.5	2	1	4.158458	Exp1_5per_Try	0.192104	18	11	18	0.234687	score_UP_gb	Single Candidate	Uniprot_2022
ENSG00000156304	SCAF4	IsoFrac # 108977 Da	108977	sp|O95104-3|SCAF4_HUMAN # 124014.22624 Da	124014.2	Score_unequals_DM	-15037.23	-15037.2	2	1	3.096332	Exp1_8per_Try	0.08654783	17	14	18	0.5621141	score_UP_gb	SequenceBased, >5kD<	Uniprot_2022
ENSG00000156304	SCAF4	IsoFrac # 27195 Da	27195	sp|O95104-2|SCAF4_HUMAN # 123643.10114 Da;sp|O95104-3|SCAF4_HUMAN # 124014.22624 Da		Score_equals_DM		-96448.1	1	1	2.234745	Exp1_10per_Try	0.319875	17	8	18	0.2642317	score_UP_gb	SequenceBased, >5kD<	Uniprot_2022
ENSG00000156304	SCAF4	IsoFrac # 47029 Da	47029	sp|O95104-3|SCAF4_HUMAN # 124014.22624 Da	124014.2	Score_unequals_DM	-76985.23	-76985.2	2	2	2.165724	Exp1_8per_Try	0.1479651	17	13	18	0.4149207	score_UP_gb	SequenceBased, >5kD<	Uniprot_2022
ENSG00000135048	CEMIP2	IsoFrac # 83481 Da	83481	tr|B4E1B9|B4E1B9_HUMAN # 42404.7332399999 Da	42404.73	Score_unequals_DM	41076.27	41076.27	5	2	4.025632	Exp1_8per_Try	0.2250912	10	10	46	0.9780843	score_UP_gb	SequenceBased, DM>5kD	Uniprot_2022
ENSG00000135048	CEMIP2	IsoFrac # 172297 Da	172297	sp|Q9UHN6|CEIP2_HUMAN # 154373.705140001 Da	154373.7	Score_equals_DM	17923.29	17923.3	1	1	3.477634	Exp1_5per_Try	0.1069481	41	36	46	0.9892386	score_UP_gb	Single Candidate	Uniprot_2022
ENSG00000135048	CEMIP2	IsoFrac # 44861 Da	44861	sp|Q9UHN6|CEIP2_HUMAN # 154373.705140001 Da	154373.7	Score_unequals_DM	-109512.7	-109512.7	2	2	3.371831	Exp1_8per_Try	0.01821172	41	16	46	0.6929403	score_UP_gb	SequenceBased, DM<5kD	Uniprot_2022
ENSG00000135048	CEMIP2	IsoFrac # 27457 Da	27457	tr|B4E1B9|B4E1B9_HUMAN # 42404.7332399999 Da	42404.73	Score_unequals_DM	-14947.73	-14947.73	1	1	2.76236	Exp1_10per_Try	0.1951086	10	6	46	0.9814592	score_UP_gb	SequenceBased, DM<5kD	Uniprot_2022
ENSG00000135048	CEMIP2	IsoFrac # 108648 Da	108648	sp|Q9UHN6-2|CEIP2_HUMAN # 147438.837840001 Da	147438.837840001	Score_unequals_DM	-38790.84	-38790.84	2	1	2.091377	Exp1_8per_Try	0.1817488	1	0	46	0.3627027	score_UP_gb	DM_Based	Uniprot_2022
ENSG00000135048	CEMIP2	IsoFrac # 69392 Da	69392	tr|F5H6B2|F5H6B2_HUMAN # 64725.8657399999 Da	64725.87	Score_equals_DM	4666.134	4666.13	1	1	1.618394	Exp1_10per_Try	0.1848719	17	9	46	0.7974583	score_UP_gb	Single Candidate	Uniprot_2022
ENSG00000128159	TUBGCP6	IsoFrac # 204481 Da	204481	sp|Q96RT7|GCP6_HUMAN # 200498.055940001 Da;sp|Q96RT7-3|GCP6_HUMAN # 198761.008840001 Da		Score_equals_DM		3982.89999999999	5	1	3.118378	Exp1_5per_Try	0.07390428	19	14	20	0.4101772	score_UP_gb	SequenceBased, >5kD<	Uniprot_2022
ENSG00000128159	TUBGCP6	IsoFrac # 33215 Da	33215	tr|H7C358|H7C358_HUMAN # 30142.39824 Da	30142.4	Score_equals_DM	3072.602	3072.6	2	1	2.190751	Exp1_10per_Try	0.05582869	2	0	20	0.3260025	score_UP_gb	Single Candidate	Uniprot_2022
ENSG00000128159	TUBGCP6	IsoFrac # 69203 Da	69203	tr|H7C2H5|H7C2H5_HUMAN # 53310.4464399999 Da	53310.4464399999	Score_unequals_DM	15892.55	15892.55	1	2	1.887211	Exp1_10per_Try	0.1174264	18	11	20	0.4709569	score_UP_gb	DM_Based	Uniprot_2022
ENSG00000128159	TUBGCP6	IsoFrac # 100894 Da	100894	sp|Q96RT7-2|GCP6_HUMAN # 196760.591640001 Da	196760.6	Score_unequals_DM	-95866.59	-95866.6	2	3	1.598307	Exp1_8per_Try	0.179774	18	14	20	0.6689088	score_UP_gb	SequenceBased, DM<5kD	Uniprot_2022
ENSG00000128159	TUBGCP6	IsoFrac # 88033 Da	88033	tr|H7C2H5|H7C2H5_HUMAN # 53310.4464399999 Da	53310.4464399999	Score_unequals_DM	34722.55	34722.55	1	1	1.478796	Exp1_8per_Try	0.2086668	18	11	20	0.4709569	score_UP_gb	DM_Based	Uniprot_2022
ENSG00000111275	ALDH2	IsoFrac # 50762 Da	50762	sp_18_517|P05091_18_517|ALDH2_HUMAN#Chain # 54444.9154399999 Da;sp|P05091|ALDH2_HUMAN # 56381.3166399999 Da		Score_unequals_DM		-3682.92	3	2	4.395287	Exp1_8per_Try	0.1073067	13	13	17	0.9956918	score_UP_gb	SequenceBased, >5kD<	Uniprot_2022
ENSG00000198231	DDX42	IsoFrac # 108076 Da	108076	sp|Q86XP3|DDX42_HUMAN # 102975.16754 Da	102975.2	Score_equals_DM	5100.832	5100.8	4	2	3.863937	Exp1_8per_Try	0.01005249	28	24	40	0.9750337	score_UP_gb	Single Candidate	Uniprot_2022
ENSG00000198231	DDX42	IsoFrac # 37937 Da	37937	tr|J3KTK9|J3KTK9_HUMAN # 17534.11784 Da	17534.11784	Score_unequals_DM	20402.88	20402.88	1	1	3.078977	Exp1_10per_Try	0.2253139	0	0	40	0.4889391	score_UP_gb	DM_Based	Uniprot_2022
ENSG00000198231	DDX42	IsoFrac # 26555 Da	26555	sp|Q86XP3-2|DDX42_HUMAN # 90068.2642400002 Da	90068.26	Score_unequals_DM	-63513.26	-63513.26	2	1	2.608792	Exp1_10per_Try	0.9527556	26	4	40	0.6081826	score_UP_gb	SequenceBased, DM<5kD	Uniprot_2022
ENSG00000198231	DDX42	IsoFrac # 91523 Da	91523	sp|Q86XP3|DDX42_HUMAN # 102975.16754 Da	102975.2	Score_unequals_DM	-11452.17	-11452.2	3	2	1.770089	Exp1_10per_Try	0.3028519	28	19	40	0.9794869	score_UP_gb	SequenceBased, DM<5kD	Uniprot_2022
ENSG00000198231	DDX42	IsoFrac # 66690 Da	66690	sp|Q86XP3-2|DDX42_HUMAN # 90068.2642400002 Da	90068.2642400002	Score_unequals_DM	-23378.26	-23378.26	1	1	1.533969	Exp1_10per_Try	0.2972771	0	0	40	0.4889391	score_UP_gb	DM_Based	Uniprot_2022
ENSG00000198648	STK39	IsoFrac # 65191 Da	65191	sp|Q9UEW8|STK39_HUMAN # 59474.0188399999 Da;sp|Q9UEW8-2|STK39_HUMAN # 57937.2679399999 Da		Score_equals_DM		5716.98	1	2	3.028136	Exp1_10per_Try	0.05786554	7	7	8	0.981732	score_UP_gb	SequenceBased, >5kD<	Uniprot_2022
ENSG00000007080	CCDC124	IsoFrac # 29153 Da	29153	sp|Q96CT7|CC124_HUMAN # 25835.23504 Da	25835.24	Score_equals_DM	3317.765	3317.76	4	1	4.695202	Exp1_10per_Try	0.2638755	11	9	19	0.9989479	score_UP_gb	Single Candidate	Uniprot_2022
ENSG00000007080	CCDC124	IsoFrac # 44808 Da	44808	tr|M0R2F5|M0R2F5_HUMAN # 15871.88514 Da	15871.89	Score_unequals_DM	28936.11	28936.11	1	1	2.798374	Exp1_8per_Try	0.2929033	6	2	19	0.5984829	score_UP_gb	SequenceBased, DM>5kD	Uniprot_2022
ENSG00000007080	CCDC124	IsoFrac # 87515 Da	87515	tr|M0R2F5|M0R2F5_HUMAN # 15871.88514 Da	15871.89	Score_unequals_DM	71643.11	71643.11	1	1	1.266131	Exp1_8per_Try	0.2076307	6	2	19	0.5984829	score_UP_gb	SequenceBased, DM>5kD	Uniprot_2022
ENSG00000145293	ENOPH1	IsoFrac # 28302 Da	28302	sp|Q9UHY7|ENOPH_HUMAN # 28932.67134 Da	28932.67	Score_equals_DM	-630.6713	-630.669999999998	1	1	4.302423	Exp1_10per_Try	0.1094231	6	6	6	0.4955552	score_UP_gb	Single Candidate	Uniprot_2022
ENSG00000179134	SAMD4B	IsoFrac # 82748 Da	82748	tr|M0QZ22|M0QZ22_HUMAN # 75293.3366399999 Da	75293.34	Score_equals_DM	7454.663	7454.66	2	2	3.797173	Exp1_8per_Try	0.3510376	13	13	17	0.9956918	score_UP_gb	Single Candidate	Uniprot_2022
ENSG00000116649	SRM	IsoFrac # 32865 Da	32865	sp|P19623|SPEE_HUMAN # 33824.68194 Da	33824.68	Score_equals_DM	-959.6819	-959.68	1	1	4.139789	Exp1_10per_Try	0.2537773	9	9	9	0.4955552	score_UP_gb	Single Candidate	Uniprot_2022
ENSG00000005884	ITGA3	IsoFrac # 33465 Da	33465	sp_33_1051|P26006_33_1051|ITA3_HUMAN#Chain # 113505.39964 Da;sp|P26006|ITA3_HUMAN # 116612.23534 Da		Score_unequals_DM		-80040.4	2	1	4.395924	Exp1_10per_Try	0.2097894	25	22	26	0.5511287	score_UP_gb	SequenceBased, DM<5kD	Uniprot_2022
ENSG00000005884	ITGA3	IsoFrac # 144481 Da	144481	sp_33_1051|P26006_33_1051|ITA3_HUMAN#Chain # 113505.39964 Da;sp|P26006|ITA3_HUMAN # 116612.23534 Da		Score_unequals_DM		27868.8	2	1	4.203942	Exp1_5per_Try	0.06940347	25	25	26	0.869016	score_UP_gb	SequenceBased, >5kD<	Uniprot_2022
ENSG00000108604	SMARCD2	IsoFrac # 57612 Da	57612	tr|J3KMX2|J3KMX2_HUMAN # 52238.2269399999 Da	52238.23	Score_equals_DM	5373.773	5373.77	2	2	3.743957	Exp1_8per_Try	0.07796592	17	17	21	1.001621	score_UP_gb	Single Candidate	Uniprot_2022
ENSG00000108604	SMARCD2	IsoFrac # 29977 Da	29977	tr|J3QWB6|J3QWB6_HUMAN # 26714.49154 Da	26714.49154	Score_unequals_DM	3262.508	3262.508	1	1	2.620755	Exp1_10per_Try	0.2442335	0	0	21	0.4889391	score_UP_gb	DM_Based	Uniprot_2022
ENSG00000059588	TARBP1	IsoFrac # 161794 Da	161794	sp|Q13395|TARB1_HUMAN # 181674.759140001 Da	181674.8	Score_equals_DM	-19880.76	-19880.8	2	1	3.860945	Exp1_5per_Try	0.1166134	14	13	16	0.915587	score_UP_gb	Single Candidate	Uniprot_2022
ENSG00000059588	TARBP1	IsoFrac # 82830 Da	82830	sp|Q13395|TARB1_HUMAN # 181674.759140001 Da	181674.8	Score_equals_DM	-98844.76	-98844.8	2	2	2.160494	Exp1_8per_Try	0.57688	14	8	16	0.4832806	score_UP_gb	Single Candidate	Uniprot_2022
ENSG00000059588	TARBP1	IsoFrac # 68732 Da	68732	sp|Q13395|TARB1_HUMAN # 181674.759140001 Da	181674.8	Score_equals_DM	-112942.8	-112942.8	1	1	1.359897	Exp1_10per_Try	1.195731	14	2	16	0.2321085	score_UP_gb	Single Candidate	Uniprot_2022
ENSG00000059588	TARBP1	IsoFrac # 33718 Da	33718	sp|Q13395|TARB1_HUMAN # 181674.759140001 Da	181674.8	Score_equals_DM	-147956.8	-147956.8	1	1	1.069	Exp1_10per_Try	0.4218949	14	2	16	0.2321085	score_UP_gb	Single Candidate	Uniprot_2022
ENSG00000276021	WDR81	IsoFrac # 247915 Da	247915	tr_26_580|E9PDG3_26_580|E9PDG3_HUMAN#Chain # 59956.0637399999 Da	59956.06	Score_equals_DM	187958.9	187958.94	3	1	3.045382	Exp1_5per_Try	0.09664912	4	4	13	0.2686419	score_UP_gb	Single Candidate	Uniprot_2022
ENSG00000276021	WDR81	IsoFrac # 28999 Da	28999	tr_26_580|E9PDG3_26_580|E9PDG3_HUMAN#Chain # 59956.0637399999 Da	59956.06	Score_equals_DM	-30957.06	-30957.06	1	1	2.399727	Exp1_10per_Try	0.4502527	4	0	13	0.2403704	score_UP_gb	Single Candidate	Uniprot_2022
ENSG00000276021	WDR81	IsoFrac # 78611 Da	78611	tr_26_580|E9PDG3_26_580|E9PDG3_HUMAN#Chain # 59956.0637399999 Da	59956.06	Score_equals_DM	18654.94	18654.94	1	1	1.924651	Exp1_8per_Try	0.7328452	4	1	13	0.0887216	score_UP_gb	Single Candidate	Uniprot_2022
ENSG00000184357	H1-5	IsoFrac # 32788 Da	32788	sp_2_226|P16401_2_226|H15_HUMAN#Chain # 22448.98214 Da;sp|P16401|H15_HUMAN # 22580.17474 Da		Score_equals_DM		10207.83	2	1	4.125052	Exp1_10per_Try	0.1098743	5	5	11	0.9752841	score_UP_gb	SequenceBased, >5kD<	Uniprot_2022
ENSG00000111666	CHPT1	IsoFrac # 46908 Da	46908	sp|Q8WUD6|CHPT1_HUMAN # 45096.9866399999 Da;tr|F8W1B3|F8W1B3_HUMAN # 44258.0989399999 Da		Score_equals_DM		1811.01	1	1	1.980558	Exp1_8per_Try	0.3737529	2	2	2	0.4955552	score_UP_gb	SequenceBased, >5kD<	Uniprot_2022
ENSG00000111666	CHPT1	IsoFrac # 88033 Da	88033	sp|Q8WUD6|CHPT1_HUMAN # 45096.9866399999 Da;tr|F8W1B3|F8W1B3_HUMAN # 44258.0989399999 Da		Score_equals_DM		42936.01	1	1	1.489445	Exp1_8per_Try	2.067375	2	2	2	0.4955552	score_UP_gb	SequenceBased, >5kD<	Uniprot_2022
ENSG00000109762	SNX25	IsoFrac # 108076 Da	108076	tr|A0A494C0S0|A0A494C0S0_HUMAN # 114209.57754 Da	114209.6	Score_equals_DM	-6133.578	-6133.60000000001	3	1	4.420312	Exp1_8per_Try	0.4421348	11	11	26	0.9749888	score_UP_gb	Single Candidate	Uniprot_2022
ENSG00000169251	NMD3	IsoFrac # 54244 Da	54244	sp|Q96D46|NMD3_HUMAN # 57603.17914 Da;tr|C9JA08|C9JA08_HUMAN # 60125.84104 Da		Score_equals_DM		-3359.18	3	2	3.550951	Exp1_10per_Try	0.3035665	12	12	17	0.9764472	score_UP_gb	SequenceBased, >5kD<	Uniprot_2022
ENSG00000151474	FRMD4A	IsoFrac # 29037 Da	29037	tr|A0A0J9YYA7|A0A0J9YYA7_HUMAN # 24791.99834 Da	24791.99834	Score_unequals_DM	4245.002	4245.002	4	1	3.898525	Exp1_10per_Try	0.3160013	26	9	30	0.4811248	score_UP_gb	DM_Based	Uniprot_2022
ENSG00000151474	FRMD4A	IsoFrac # 117460 Da	117460	sp|Q9P2Q2|FRM4A_HUMAN # 115458.366640001 Da	115458.4	Score_equals_DM	2001.633	2001.60000000001	5	2	3.465536	Exp1_8per_Try	0.07514722	26	22	30	0.5944463	score_UP_gb	Single Candidate	Uniprot_2022
ENSG00000151474	FRMD4A	IsoFrac # 36944 Da	36944	tr|A0A0J9YYA7|A0A0J9YYA7_HUMAN # 24791.99834 Da	24791.99834	Score_unequals_DM	12152	12152	3	1	2.949526	Exp1_10per_Try	0.3409196	26	7	30	0.4051706	score_UP_gb	DM_Based	Uniprot_2022
ENSG00000151474	FRMD4A	IsoFrac # 69014 Da	69014	tr|Q5T376|Q5T376_HUMAN # 60201.3668399999 Da	60201.3668399999	Score_unequals_DM	8812.633	8812.633	3	2	2.740193	Exp1_10per_Try	0.0270039	26	9	30	0.4811248	score_UP_gb	DM_Based	Uniprot_2022
ENSG00000151474	FRMD4A	IsoFrac # 48087 Da	48087	tr|Q5T376|Q5T376_HUMAN # 60201.3668399999 Da	60201.3668399999	Score_unequals_DM	-12114.37	-12114.37	1	1	2.485771	Exp1_10per_Try	0.2575282	1	0	30	0.3577826	score_UP_gb	DM_Based	Uniprot_2022
ENSG00000274616	CNOT3	IsoFrac # 90639 Da	90639	tr|A0A0G2JPP0|A0A0G2JPP0_HUMAN # 11809.31064 Da;tr|A0A0G2JN65|A0A0G2JN65_HUMAN # 11336.03624 Da		Score_equals_DM		78829.69	2	2	4.081579	Exp1_10per_Try	0.01138729	0	0	13	0.4889391	score_UP_gb	SequenceBased, >5kD<	Uniprot_2022
ENSG00000186283	TOR3A	IsoFrac # 44369 Da	44369	sp_26_397|Q9H497_26_397|TOR3A_HUMAN#Chain # 43252.41464 Da;sp|Q9H497|TOR3A_HUMAN # 46199.0126399999 Da		Score_equals_DM		1116.59	2	2	3.472571	Exp1_8per_Try	0.1937246	8	8	10	0.9465667	score_UP_gb	SequenceBased, >5kD<	Uniprot_2022
ENSG00000023697	DERA	IsoFrac # 33133 Da	33133	tr|G3V158|G3V158_HUMAN # 25113.09174 Da	25113.09	Score_unequals_DM	8019.908	8019.91	1	1	3.669316	Exp1_10per_Try	0.1286202	10	10	17	0.7450573	score_UP_gb	SequenceBased, DM>5kD	Uniprot_2022
ENSG00000023697	DERA	IsoFrac # 93785 Da	93785	sp|Q9Y315|DEOC_HUMAN # 35230.76484 Da	35230.76484	Score_unequals_DM	58554.24	58554.24	2	1	1.659745	Exp1_8per_Try	2.524068	0	0	17	0.4889391	score_UP_gb	DM_Based	Uniprot_2022
ENSG00000023697	DERA	IsoFrac # 41557 Da	41557	tr|G3V158|G3V158_HUMAN # 25113.09174 Da	25113.09	Score_unequals_DM	16443.91	16443.91	1	1	1.421054	Exp1_8per_Try	1.245841	10	3	17	0.5154217	score_UP_gb	SequenceBased, DM>5kD	Uniprot_2022
ENSG00000105849	POLR1F	IsoFrac # 46488 Da	46488	sp|Q3B726|RPA43_HUMAN # 37432.32424 Da	37432.32	Score_equals_DM	9055.676	9055.68	3	2	3.717328	Exp1_10per_Try	0.04430457	11	11	15	0.9956918	score_UP_gb	Single Candidate	Uniprot_2022
ENSG00000149476	TKFC	IsoFrac # 59137 Da	59137	sp|Q3LXA3|TKFC_HUMAN # 58947.14734 Da	58947.15	Score_equals_DM	189.8527	189.849999999999	2	2	3.81082	Exp1_8per_Try	0.2044762	16	16	17	0.5809604	score_UP_gb	Single Candidate	Uniprot_2022
ENSG00000164040	PGRMC2	IsoFrac # 25608 Da	25608	sp|O15173|PGRC2_HUMAN # 23818.45144 Da;sp|O15173-2|PGRC2_HUMAN # 26170.09144 Da		Score_equals_DM		-562.09	2	1	3.845313	Exp1_10per_Try	0.03495862	6	6	11	0.9977574	score_UP_gb	SequenceBased, >5kD<	Uniprot_2022
ENSG00000164040	PGRMC2	IsoFrac # 20400 Da	20400	sp|O15173|PGRC2_HUMAN # 23818.45144 Da;sp|O15173-2|PGRC2_HUMAN # 26170.09144 Da		Score_equals_DM		-3418.45	2	1	1.628518	Exp1_10per_Try	0.05537195	6	6	11	0.9977574	score_UP_gb	SequenceBased, >5kD<	Uniprot_2022
ENSG00000103549	RNF40	IsoFrac # 117744 Da	117744	sp|O75150|BRE1B_HUMAN # 113678.45624 Da	113678.5	Score_equals_DM	4065.544	4065.5	2	2	4.447803	Exp1_8per_Try	0.2411148	37	29	43	0.9901901	score_UP_gb	Single Candidate	Uniprot_2022
ENSG00000103549	RNF40	IsoFrac # 73814 Da	73814	sp|O75150|BRE1B_HUMAN # 113678.45624 Da;tr|H3BP71|H3BP71_HUMAN # 109049.25934 Da		Score_unequals_DM		-35235.3	2	1	3.37636	Exp1_10per_Try	0.1733256	37;36	27	43	0.9901901	score_UP_gb	SequenceBased, DM<5kD	Uniprot_2022
ENSG00000103549	RNF40	IsoFrac # 18572 Da	18572	sp_839_1001|O75150_839_1001|BRE1B_HUMAN#Alternative # 18968.84544 Da;sp_332_431|O75150_332_431|BRE1B_HUMAN#Alternative # 11622.18494 Da		Score_equals_DM		-396.849999999999	1	1	3.305394	Exp1_10per_Try	0.2412206	4	0	43	0.3311949	score_UP_gb	SequenceBased, >5kD<	Uniprot_2022
ENSG00000103549	RNF40	IsoFrac # 22714 Da	22714	sp_839_1001|O75150_839_1001|BRE1B_HUMAN#Alternative # 18968.84544 Da;sp_332_431|O75150_332_431|BRE1B_HUMAN#Alternative # 11622.18494 Da		Score_unequals_DM		3745.15	1	1	1.509339	Exp1_10per_Try	0.809324	4	0	43	0.3311949	score_UP_gb	SequenceBased, >5kD<	Uniprot_2022
ENSG00000138061	CYP1B1	IsoFrac # 49197 Da	49197	sp|Q16678|CP1B1_HUMAN # 60845.8845399999 Da	60845.88	Score_equals_DM	-11648.88	-11648.88	2	2	3.517908	Exp1_8per_Try	0.307764	12	12	15	1.001916	score_UP_gb	Single Candidate	Uniprot_2022
ENSG00000137124	ALDH1B1	IsoFrac # 48887 Da	48887	sp_18_517|P30837_18_517|AL1B1_HUMAN#Chain # 55323.9701399998 Da;sp|P30837|AL1B1_HUMAN # 57249.3390399998 Da		Score_equals_DM		-6436.97	4	2	3.725769	Exp1_8per_Try	0.2428444	17	17	21	1.001621	score_UP_gb	SequenceBased, >5kD<	Uniprot_2022
ENSG00000079432	CIC	IsoFrac # 33094 Da	33094	tr|I3L2J0|I3L2J0_HUMAN # 257749.214140001 Da	257749.2	Score_unequals_DM	-224655.2	-224655.2	3	1	4.078902	Exp1_10per_Try	1.126871	42	12	57	0.8959674	score_UP_gb	SequenceBased, DM<5kD	Uniprot_2022
ENSG00000079432	CIC	IsoFrac # 25673 Da	25673	tr|I3L135|I3L135_HUMAN # 32945.82584 Da	32945.82584	Score_unequals_DM	-7272.826	-7272.826	1	1	2.80866	Exp1_10per_Try	0.2710486	41	5	57	0.4929695	score_UP_gb	DM_Based	Uniprot_2022
ENSG00000079432	CIC	IsoFrac # 151040 Da	151040	sp|Q96RK0|CIC_HUMAN # 163819.777740001 Da;tr|A0A0A0MQR4|A0A0A0MQR4_HUMAN # 163677.620140001 Da		Score_equals_DM		-12637.6	2	1	2.584761	Exp1_5per_Try	0.1729192	28	13	57	0.9715271	score_UP_gb	SequenceBased, >5kD<	Uniprot_2022
ENSG00000079432	CIC	IsoFrac # 107591 Da	107591	tr|I3L2J0|I3L2J0_HUMAN # 257749.214140001 Da	257749.2	Score_unequals_DM	-150158.2	-150158.2	5	2	2.541469	Exp1_8per_Try	0.3319559	42	26	57	1.001551	score_UP_gb	SequenceBased, DM<5kD	Uniprot_2022
ENSG00000079432	CIC	IsoFrac # 88455 Da	88455	tr|I3L2J0|I3L2J0_HUMAN # 257749.214140001 Da	257749.2	Score_unequals_DM	-169294.2	-169294.2	6	2	2.402953	Exp1_8per_Try	0.08681499	42	21	57	1.001551	score_UP_gb	SequenceBased, DM<5kD	Uniprot_2022
ENSG00000079432	CIC	IsoFrac # 45204 Da	45204	tr|A0A7P0T9K5|A0A7P0T9K5_HUMAN # 258033.488940001 Da	258033.5	Score_unequals_DM	-212829.5	-212829.5	2	2	1.804609	Exp1_8per_Try	0.4281982	41	7	57	0.7510867	score_UP_gb	SequenceBased, DM<5kD	Uniprot_2022
ENSG00000079432	CIC	IsoFrac # 64923 Da	64923	tr|I3L2J0|I3L2J0_HUMAN # 257749.214140001 Da	257749.2	Score_unequals_DM	-192826.2	-192826.2	3	1	1.491413	Exp1_10per_Try	0.3055672	42	14	57	0.9122363	score_UP_gb	SequenceBased, DM<5kD	Uniprot_2022
ENSG00000126777	KTN1	IsoFrac # 32788 Da	32788	sp|Q86UP2|KTN1_HUMAN # 156275.256640001 Da	156275.3	Score_unequals_DM	-123487.3	-123487.3	10	1	4.524219	Exp1_10per_Try	0.292438	75	44	87	0.9920622	score_UP_gb	SequenceBased, DM<5kD	Uniprot_2022
ENSG00000126777	KTN1	IsoFrac # 157595 Da	157595	sp|Q86UP2|KTN1_HUMAN # 156275.256640001 Da	156275.3	Score_equals_DM	1319.743	1319.70000000001	13	1	4.19721	Exp1_5per_Try	0.5601748	75	40	87	0.9920622	score_UP_gb	Single Candidate	Uniprot_2022
ENSG00000126777	KTN1	IsoFrac # 54095 Da	54095	tr|G3V4Y7|G3V4Y7_HUMAN # 68943.8881399999 Da	68943.8881399999	Score_unequals_DM	-14848.89	-14848.89	2	1	2.695619	Exp1_10per_Try	0.07256893	0	0	87	0.4889391	score_UP_gb	DM_Based	Uniprot_2022
ENSG00000126777	KTN1	IsoFrac # 25351 Da	25351	tr|G3V5G2|G3V5G2_HUMAN # 18715.58404 Da	18715.58404	Score_unequals_DM	6635.416	6635.416	1	1	2.519536	Exp1_10per_Try	0.3229938	0	0	87	0.4889391	score_UP_gb	DM_Based	Uniprot_2022
ENSG00000126777	KTN1	IsoFrac # 65057 Da	65057	sp|Q86UP2|KTN1_HUMAN # 156275.256640001 Da	156275.3	Score_unequals_DM	-91218.26	-91218.3	7	1	2.393531	Exp1_10per_Try	0.3088774	75	39	87	0.9920622	score_UP_gb	SequenceBased, DM<5kD	Uniprot_2022
ENSG00000126777	KTN1	IsoFrac # 84587 Da	84587	sp|Q86UP2-3|KTN1_HUMAN # 150352.572640001 Da	150352.6	Score_unequals_DM	-65765.57	-65765.6	4	2	1.989005	Exp1_10per_Try	0	70	11	87	0.7194734	score_UP_gb	SequenceBased, DM<5kD	Uniprot_2022
ENSG00000126777	KTN1	IsoFrac # 118560 Da	118560	sp|Q86UP2-3|KTN1_HUMAN # 150352.572640001 Da	150352.6	Score_unequals_DM	-31792.57	-31792.6	3	1	1.254477	Exp1_5per_Try	0.160817	70	14	87	0.8553785	score_UP_gb	SequenceBased, >5kD<	Uniprot_2022
ENSG00000173163	COMMD1	IsoFrac # 21011 Da	21011	sp_2_190|Q8N668_2_190|COMD1_HUMAN#Chain # 21046.90584 Da;sp|Q8N668|COMD1_HUMAN # 21178.09844 Da;sp|Q8N668-2|COMD1_HUMAN # 17665.14824 Da		Score_equals_DM		-35.9099999999999	1	1	3.957083	Exp1_10per_Try	0.445084	4	3	5	0.3572328	score_UP_gb	SequenceBased, >5kD<	Uniprot_2022
ENSG00000173163	COMMD1	IsoFrac # 83399 Da	83399	sp_2_190|Q8N668_2_190|COMD1_HUMAN#Chain # 21046.90584 Da;sp|Q8N668|COMD1_HUMAN # 21178.09844 Da;sp|Q8N668-2|COMD1_HUMAN # 17665.14824 Da		Score_equals_DM		62220.9	1	1	1.218668	Exp1_8per_Try	0.6583982	4	3	5	0.3572328	score_UP_gb	SequenceBased, >5kD<	Uniprot_2022
ENSG00000155827	RNF20	IsoFrac # 108987 Da	108987	sp|Q5VTR2|BRE1A_HUMAN # 113662.39064 Da	113662.4	Score_equals_DM	-4675.391	-4675.39999999999	8	2	4.437647	Exp1_5per_Try	0.3571436	36	35	47	0.9956918	score_UP_gb	Single Candidate	Uniprot_2022
ENSG00000155827	RNF20	IsoFrac # 60784 Da	60784	tr|C9JXC9|C9JXC9_HUMAN # 20364.50184 Da	20364.50184	Score_unequals_DM	40419.5	40419.5	1	1	1.499344	Exp1_10per_Try	0.2937486	7	0	47	0.307461	score_UP_gb	DM_Based	Uniprot_2022
ENSG00000155827	RNF20	IsoFrac # 36518 Da	36518	tr|C9JXC9|C9JXC9_HUMAN # 20364.50184 Da	20364.50184	Score_unequals_DM	16153.5	16153.5	1	1	1.296578	Exp1_10per_Try	0.2609065	7	0	47	0.307461	score_UP_gb	DM_Based	Uniprot_2022
ENSG00000076043	REXO2	IsoFrac # 25447 Da	25447	sp|Q9Y3B8|ORN_HUMAN # 26832.75474 Da;tr|F5GYG5|F5GYG5_HUMAN # 25274.94714 Da		Score_equals_DM		172.049999999999	2	1	4.825604	Exp1_10per_Try	0.05290259	9	9	12	0.9587254	score_UP_gb	SequenceBased, >5kD<	Uniprot_2022
ENSG00000100554	ATP6V1D	IsoFrac # 30017 Da	30017	sp|Q9Y5K8|VATD_HUMAN # 28262.83434 Da;tr|G3V559|G3V559_HUMAN # 19906.23614 Da		Score_equals_DM		1754.17	2	1	3.866915	Exp1_10per_Try	0.08397211	5	4	14	0.9388839	score_UP_gb	SequenceBased, >5kD<	Uniprot_2022
ENSG00000100554	ATP6V1D	IsoFrac # 116800 Da	116800	tr|G3V2S6|G3V2S6_HUMAN # 21921.15194 Da;tr|H0YJS0|H0YJS0_HUMAN # 13213.22084 Da		Score_unequals_DM		94878.85	1	1	1.645359	Exp1_8per_Try	0.03248443	3	2	14	0.6162302	score_UP_gb	SequenceBased, DM>5kD	Uniprot_2022
ENSG00000100554	ATP6V1D	IsoFrac # 100465 Da	100465	tr|G3V2S6|G3V2S6_HUMAN # 21921.15194 Da;tr|H0YJS0|H0YJS0_HUMAN # 13213.22084 Da		Score_unequals_DM		78543.85	1	1	1.62128	Exp1_8per_Try	0.02808151	3	2	14	0.6162302	score_UP_gb	SequenceBased, DM>5kD	Uniprot_2022
ENSG00000107201	RIGI	IsoFrac # 111418 Da	111418	sp|O95786|DDX58_HUMAN # 106599.66114 Da	106599.7	Score_equals_DM	4818.339	4818.3	2	1	3.804479	Exp1_8per_Try	0.1250432	16	14	27	0.9850855	score_UP_gb	Single Candidate	Uniprot_2022
ENSG00000107201	RIGI	IsoFrac # 38362 Da	38362	sp|O95786|DDX58_HUMAN # 106599.66114 Da	106599.7	Score_unequals_DM	-68237.66	-68237.7	2	1	1.46558	Exp1_10per_Try	0.5939597	16	8	27	0.9389285	score_UP_gb	SequenceBased, DM<5kD	Uniprot_2022
ENSG00000159131	GART	IsoFrac # 108320 Da	108320	sp_2_1010|P22102_2_1010|PUR2_HUMAN#Chain # 107635.99794 Da;sp|P22102|PUR2_HUMAN # 107767.19054 Da		Score_equals_DM		552.800000000003	2	1	3.955639	Exp1_8per_Try	0.04396171	31	26	38	0.9928675	score_UP_gb	SequenceBased, >5kD<	Uniprot_2022
ENSG00000159131	GART	IsoFrac # 48208 Da	48208	sp_2_1010|P22102_2_1010|PUR2_HUMAN#Chain # 107635.99794 Da;sp|P22102|PUR2_HUMAN # 107767.19054 Da		Score_unequals_DM		-59428	2	2	1.948566	Exp1_10per_Try	0.05508606	31	27	38	0.9833152	score_UP_gb	SequenceBased, DM<5kD	Uniprot_2022
ENSG00000187522	HSPA14	IsoFrac # 52930 Da	52930	sp|Q0VDF9|HSP7E_HUMAN # 54794.4343399999 Da	54794.43	Score_equals_DM	-1864.434	-1864.43	2	2	3.012338	Exp1_8per_Try	0.4734143	16	16	17	0.5809604	score_UP_gb	Single Candidate	Uniprot_2022
ENSG00000067248	DHX29	IsoFrac # 156117 Da	156117	sp|Q7Z478|DHX29_HUMAN # 155235.647540001 Da	155235.6	Score_equals_DM	881.3525	881.399999999994	2	1	4.404009	Exp1_5per_Try	0.1006557	41	33	45	0.9668602	score_UP_gb	Single Candidate	Uniprot_2022
ENSG00000067248	DHX29	IsoFrac # 32518 Da	32518	tr|H0Y8L1|H0Y8L1_HUMAN # 17746.45124 Da	17746.45124	Score_unequals_DM	14771.55	14771.55	3	1	3.955848	Exp1_10per_Try	0.1933799	41	11	45	0.4068672	score_UP_gb	DM_Based	Uniprot_2022
ENSG00000067248	DHX29	IsoFrac # 20441 Da	20441	tr|H0Y8L1|H0Y8L1_HUMAN # 17746.45124 Da	17746.45	Score_equals_DM	2694.549	2694.55	1	1	3.626667	Exp1_10per_Try	0.3478521	2	1	45	0.3531353	score_UP_gb	Single Candidate	Uniprot_2022
ENSG00000067248	DHX29	IsoFrac # 66018 Da	66018	tr|H0Y8L1|H0Y8L1_HUMAN # 17746.45124 Da	17746.45124	Score_unequals_DM	48271.55	48271.55	4	2	2.793246	Exp1_8per_Try	0.1028522	41	12	45	0.4597471	score_UP_gb	DM_Based	Uniprot_2022
ENSG00000067248	DHX29	IsoFrac # 90639 Da	90639	sp|Q7Z478|DHX29_HUMAN # 155235.647540001 Da	155235.6	Score_equals_DM	-64596.65	-64596.6	4	2	2.439637	Exp1_10per_Try	0.009611501	41	33	45	0.9668602	score_UP_gb	Single Candidate	Uniprot_2022
ENSG00000067248	DHX29	IsoFrac # 48392 Da	48392	tr|H0Y8L1|H0Y8L1_HUMAN # 17746.45124 Da	17746.45	Score_equals_DM	30645.55	30645.55	3	1	1.844849	Exp1_10per_Try	0.09483134	2	0	45	0.3371835	score_UP_gb	Single Candidate	Uniprot_2022
ENSG00000067248	DHX29	IsoFrac # 78996 Da	78996	tr|H0Y8L1|H0Y8L1_HUMAN # 17746.45124 Da	17746.45	Score_equals_DM	61249.55	61249.55	1	1	1.82007	Exp1_10per_Try	0.1106345	2	0	45	0.3371835	score_UP_gb	Single Candidate	Uniprot_2022
ENSG00000187837	H1-2	IsoFrac # 29581 Da	29581	sp_2_213|P16403_2_213|H12_HUMAN#Chain # 21233.56094 Da;sp|P16403|H12_HUMAN # 21364.75354 Da		Score_equals_DM		8216.25	1	1	4.375416	Exp1_10per_Try	0.09273051	6	6	6	0.4955552	score_UP_gb	SequenceBased, >5kD<	Uniprot_2022
ENSG00000239900	ADSL	IsoFrac # 50068 Da	50068	tr|A0A7P0T8E4|A0A7P0T8E4_HUMAN # 53187.15944 Da;tr|A0A0A6YY92|A0A0A6YY92_HUMAN # 56216.66404 Da;tr|A0A096LNY6|A0A096LNY6_HUMAN # 56555.10714 Da		Score_unequals_DM		-3119.16	2	2	3.465627	Exp1_8per_Try	0.2177662	15	15	17	0.6151852	score_UP_gb	SequenceBased, >5kD<	Uniprot_2022
ENSG00000160214	RRP1	IsoFrac # 50335 Da	50335	sp|P56182|RRP1_HUMAN # 52839.2105399999 Da	52839.21	Score_equals_DM	-2504.211	-2504.21	3	2	3.881338	Exp1_8per_Try	0.1849609	9	9	22	0.9749888	score_UP_gb	Single Candidate	Uniprot_2022
ENSG00000113384	GOLPH3	IsoFrac # 32903 Da	32903	sp|Q9H4A6|GOLP3_HUMAN # 33810.53744 Da	33810.54	Score_equals_DM	-907.5374	-907.540000000001	3	1	4.656538	Exp1_10per_Try	0.2746788	7	7	10	0.7990512	score_UP_gb	Single Candidate	Uniprot_2022
ENSG00000163125	RPRD2	IsoFrac # 117554 Da	117554	sp_2_1461|Q5VT52_2_1461|RPRD2_HUMAN#Chain # 155888.431140001 Da;sp|Q5VT52|RPRD2_HUMAN # 156019.623740001 Da		Score_unequals_DM		-38334.4	5	2	3.311986	Exp1_8per_Try	0.3729043	42	29	47	0.9234109	score_UP_gb	SequenceBased, DM<5kD	Uniprot_2022
ENSG00000163125	RPRD2	IsoFrac # 29114 Da	29114	sp_961_1461|Q5VT52_961_1461|RPRD2_HUMAN#Alternative # 52767.4429399999 Da	52767.44	Score_unequals_DM	-23653.44	-23653.44	2	1	3.280748	Exp1_10per_Try	0.1211122	9	5	47	0.9745658	score_UP_gb	SequenceBased, DM<5kD	Uniprot_2022
ENSG00000163125	RPRD2	IsoFrac # 78702 Da	78702	sp_2_1461|Q5VT52_2_1461|RPRD2_HUMAN#Chain # 155888.431140001 Da;sp|Q5VT52|RPRD2_HUMAN # 156019.623740001 Da		Score_unequals_DM		-77186.4	6	2	2.199376	Exp1_8per_Try	0.2997648	42	32	47	0.985821	score_UP_gb	SequenceBased, DM<5kD	Uniprot_2022
ENSG00000163125	RPRD2	IsoFrac # 181221 Da	181221	sp_2_1461|Q5VT52_2_1461|RPRD2_HUMAN#Chain # 155888.431140001 Da;sp|Q5VT52|RPRD2_HUMAN # 156019.623740001 Da		Score_equals_DM		25201.4	7	1	2.00456	Exp1_5per_Try	0.0733126	42	21	47	0.8163955	score_UP_gb	SequenceBased, >5kD<	Uniprot_2022
ENSG00000163125	RPRD2	IsoFrac # 37086 Da	37086	sp_961_1461|Q5VT52_961_1461|RPRD2_HUMAN#Alternative # 52767.4429399999 Da	52767.44	Score_equals_DM	-15681.44	-15681.44	1	1	1.988215	Exp1_10per_Try	0.07874676	9	4	47	1.018392	score_UP_gb	Single Candidate	Uniprot_2022
ENSG00000163125	RPRD2	IsoFrac # 46886 Da	46886	sp|Q5VT52-3|RPRD2_HUMAN # 152876.027640001 Da	152876	Score_unequals_DM	-105990	-105990	3	2	1.667099	Exp1_8per_Try	0.2824233	40	22	47	0.9142834	score_UP_gb	SequenceBased, DM<5kD	Uniprot_2022
ENSG00000163125	RPRD2	IsoFrac # 138348 Da	138348	sp_153_1461|Q5VT52_153_1461|RPRD2_HUMAN#Alternative # 139021.278640001 Da	139021.278640001	Score_unequals_DM	-673.2786	-673.2786	1	1	1.180845	Exp1_5per_Try	0.4489904	31	2	47	0.3612091	score_UP_gb	DM_Based	Uniprot_2022
ENSG00000172936	MYD88	IsoFrac # 32788 Da	32788	sp|Q99836|MYD88_HUMAN # 33233.35894 Da;sp|Q99836-6|MYD88_HUMAN # 34097.38014 Da		Score_equals_DM		-445.360000000001	1	1	3.758397	Exp1_10per_Try	0.2406411	10	10	11	0.8197331	score_UP_gb	SequenceBased, >5kD<	Uniprot_2022
ENSG00000288701	PRRC2B	IsoFrac # 151199 Da	151199	sp|Q5JSZ5|PRC2B_HUMAN # 242966.599740001 Da	242966.6	Score_unequals_DM	-91767.6	-91767.6	4	1	4.098795	Exp1_5per_Try	0.1743703	60	17	81	0.9785657	score_UP_gb	SequenceBased, DM<5kD	Uniprot_2022
ENSG00000288701	PRRC2B	IsoFrac # 24124 Da	24124	sp|Q5JSZ5|PRC2B_HUMAN # 242966.599740001 Da	242966.6	Score_unequals_DM	-218842.6	-218842.6	6	1	3.892089	Exp1_10per_Try	0.3622514	60	29	81	1.001551	score_UP_gb	SequenceBased, DM<5kD	Uniprot_2022
ENSG00000288701	PRRC2B	IsoFrac # 37086 Da	37086	sp|Q5JSZ5-3|PRC2B_HUMAN # 34510.39094 Da	34510.39094	Score_unequals_DM	2575.609	2575.609	2	1	3.213126	Exp1_10per_Try	0.0809467	0	0	81	0.4889391	score_UP_gb	DM_Based	Uniprot_2022
ENSG00000288701	PRRC2B	IsoFrac # 70424 Da	70424	sp|Q5JSZ5|PRC2B_HUMAN # 242966.599740001 Da	242966.6	Score_unequals_DM	-172542.6	-172542.6	10	2	3.190295	Exp1_8per_Try	0.9486127	60	45	81	0.9987315	score_UP_gb	SequenceBased, DM<5kD	Uniprot_2022
ENSG00000288701	PRRC2B	IsoFrac # 116800 Da	116800	sp|Q5JSZ5|PRC2B_HUMAN # 242966.599740001 Da	242966.6	Score_unequals_DM	-126166.6	-126166.6	6	2	3.129967	Exp1_8per_Try	0.05725188	60	34	81	1.001551	score_UP_gb	SequenceBased, DM<5kD	Uniprot_2022
ENSG00000288701	PRRC2B	IsoFrac # 57682 Da	57682	sp|Q5JSZ5-5|PRC2B_HUMAN # 165527.321340001 Da	165527.3	Score_unequals_DM	-107845.3	-107845.3	2	1	2.450329	Exp1_10per_Try	0.1385745	42	6	81	0.8863254	score_UP_gb	SequenceBased, DM<5kD	Uniprot_2022
ENSG00000288701	PRRC2B	IsoFrac # 88033 Da	88033	sp|Q5JSZ5|PRC2B_HUMAN # 242966.599740001 Da	242966.6	Score_unequals_DM	-154933.6	-154933.6	7	2	2.084159	Exp1_8per_Try	0.1248809	60	39	81	1.001551	score_UP_gb	SequenceBased, DM<5kD	Uniprot_2022
ENSG00000288701	PRRC2B	IsoFrac # 50157 Da	50157	tr|A0A804HKC3|A0A804HKC3_HUMAN # 63197.5362399999 Da	63197.5362399999	Score_unequals_DM	-13040.54	-13040.54	1	1	1.977182	Exp1_10per_Try	6.301207	6	2	81	0.4957728	score_UP_gb	DM_Based	Uniprot_2022
ENSG00000288701	PRRC2B	IsoFrac # 100465 Da	100465	tr|A0A804HJR4|A0A804HJR4_HUMAN # 92304.7923400002 Da	92304.7923400002	Score_unequals_DM	8160.208	8160.208	1	1	1.486067	Exp1_8per_Try	0.1071557	0	0	81	0.4889391	score_UP_gb	DM_Based	Uniprot_2022
ENSG00000288701	PRRC2B	IsoFrac # 191831 Da	191831	sp_1_1903|Q5JSZ5_1_1903|PRC2B_HUMAN#Alternative # 208602.354740001 Da	208602.4	Score_equals_DM	-16771.35	-16771.4	2	1	1.002585	Exp1_5per_Try	0.07937088	57	10	81	0.903413	score_UP_gb	Single Candidate	Uniprot_2022
ENSG00000105373	NOP53	IsoFrac # 58272 Da	58272	sp_2_478|Q9NZM5_2_478|NOP53_HUMAN#Chain # 54258.0094399999 Da;sp|Q9NZM5|NOP53_HUMAN # 54389.2020399999 Da		Score_equals_DM		3882.8	3	2	3.272975	Exp1_8per_Try	0.1014059	12	12	16	0.9956918	score_UP_gb	SequenceBased, >5kD<	Uniprot_2022
ENSG00000105373	NOP53	IsoFrac # 19461 Da	19461	tr|M0QZU5|M0QZU5_HUMAN # 11964.90074 Da	11964.9	Score_unequals_DM	7496.099	7496.1	1	1	2.237259	Exp1_10per_Try	0.8979011	2	2	16	0.5261065	score_UP_gb	SequenceBased, DM>5kD	Uniprot_2022
ENSG00000105373	NOP53	IsoFrac # 43831 Da	43831	sp_2_478|Q9NZM5_2_478|NOP53_HUMAN#Chain # 54258.0094399999 Da;sp|Q9NZM5|NOP53_HUMAN # 54389.2020399999 Da		Score_equals_DM		-10427.01	3	2	1.593974	Exp1_10per_Try	0.3968386	12	12	16	0.9956918	score_UP_gb	SequenceBased, >5kD<	Uniprot_2022
ENSG00000130731	METTL26	IsoFrac # 23122 Da	23122	sp|Q96S19|MTL26_HUMAN # 22578.13244 Da	22578.13	Score_equals_DM	543.8676	543.869999999999	1	1	2.58189	Exp1_10per_Try	0.3470852	7	6	10	0.8771838	score_UP_gb	Single Candidate	Uniprot_2022
ENSG00000130731	METTL26	IsoFrac # 46886 Da	46886	sp|Q96S19-3|MTL26_HUMAN # 11974.74254 Da;sp|Q96S19-5|MTL26_HUMAN # 13895.69644 Da		Score_unequals_DM		32990.3	2	1	2.118661	Exp1_8per_Try	0.6363653	5	5	10	0.9342973	score_UP_gb	SequenceBased, DM>5kD	Uniprot_2022
ENSG00000130731	METTL26	IsoFrac # 88033 Da	88033	sp|Q96S19-3|MTL26_HUMAN # 11974.74254 Da;sp|Q96S19-5|MTL26_HUMAN # 13895.69644 Da		Score_unequals_DM		74137.3	2	1	1.740123	Exp1_8per_Try	0.3707801	5	5	10	0.9342973	score_UP_gb	SequenceBased, DM>5kD	Uniprot_2022
ENSG00000130731	METTL26	IsoFrac # 100465 Da	100465	tr|A0A087WYU2|A0A087WYU2_HUMAN # 20428.51934 Da	20428.52	Score_unequals_DM	80036.48	80036.48	1	1	1.039577	Exp1_8per_Try	0.3327406	6	3	10	0.6049468	score_UP_gb	SequenceBased, >5kD<	Uniprot_2022
ENSG00000002549	LAP3	IsoFrac # 50562 Da	50562	sp|P28838|AMPL_HUMAN # 56166.3487399999 Da;sp|P28838-2|AMPL_HUMAN # 52771.2698399999 Da		Score_equals_DM		-2209.27	2	2	3.237617	Exp1_8per_Try	0.04042862	25	25	28	1.001621	score_UP_gb	SequenceBased, >5kD<	Uniprot_2022
ENSG00000096401	CDC5L	IsoFrac # 94287 Da	94287	sp|Q99459|CDC5L_HUMAN # 92250.6405400001 Da	92250.64	Score_equals_DM	2036.359	2036.36	2	2	3.647504	Exp1_8per_Try	0.02621269	34	33	39	1.001621	score_UP_gb	Single Candidate	Uniprot_2022
ENSG00000096401	CDC5L	IsoFrac # 29424 Da	29424	sp|Q99459|CDC5L_HUMAN # 92250.6405400001 Da	92250.64	Score_equals_DM	-62826.64	-62826.64	3	1	1.448159	Exp1_10per_Try	0.1025345	34	9	39	0.4837108	score_UP_gb	Single Candidate	Uniprot_2022
ENSG00000096401	CDC5L	IsoFrac # 36625 Da	36625	sp|Q99459|CDC5L_HUMAN # 92250.6405400001 Da	92250.64	Score_equals_DM	-55625.64	-55625.64	3	1	1.076838	Exp1_10per_Try	0.3862556	34	18	39	0.880658	score_UP_gb	Single Candidate	Uniprot_2022
ENSG00000148303	RPL7A	IsoFrac # 29739 Da	29739	tr|Q5T8U2|Q5T8U2_HUMAN # 16539.52614 Da	16539.53	Score_unequals_DM	13199.47	13199.47	2	1	4.946195	Exp1_10per_Try	0.1373624	7	7	15	0.7355133	score_UP_gb	SequenceBased, DM>5kD	Uniprot_2022
ENSG00000104714	ERICH1	IsoFrac # 59861 Da	59861	sp|Q86X53|ERIC1_HUMAN # 48984.38084 Da	48984.38	Score_equals_DM	10876.62	10876.62	1	2	2.366079	Exp1_10per_Try	0.2368411	8	8	8	0.4955552	score_UP_gb	Single Candidate	Uniprot_2022
ENSG00000115524	SF3B1	IsoFrac # 133440 Da	133440	sp|O75533|SF3B1_HUMAN # 145830.361240001 Da	145830.4	Score_unequals_DM	-12390.36	-12390.4	12	1	4.594527	Exp1_5per_Try	0.5810888	52	29	55	0.6396231	score_UP_gb	SequenceBased, DM<5kD	Uniprot_2022
ENSG00000115524	SF3B1	IsoFrac # 34403 Da	34403	tr|H7C341|H7C341_HUMAN # 27221.70594 Da	27221.70594	Score_unequals_DM	7181.294	7181.294	5	2	4.140842	Exp1_10per_Try	1.267639	52	22	55	0.4545304	score_UP_gb	DM_Based	Uniprot_2022
ENSG00000115524	SF3B1	IsoFrac # 25351 Da	25351	tr|H7C341|H7C341_HUMAN # 27221.70594 Da	27221.70594	Score_unequals_DM	-1870.706	-1870.706	4	1	3.515998	Exp1_10per_Try	0.1947704	52	9	55	0.2640882	score_UP_gb	DM_Based	Uniprot_2022
ENSG00000115524	SF3B1	IsoFrac # 83769 Da	83769	sp|O75533|SF3B1_HUMAN # 145830.361240001 Da	145830.4	Score_unequals_DM	-62061.36	-62061.4	3	2	2.342433	Exp1_8per_Try	0.1081471	52	45	55	0.8991567	score_UP_gb	SequenceBased, DM<5kD	Uniprot_2022
ENSG00000115524	SF3B1	IsoFrac # 50270 Da	50270	tr|H7C341|H7C341_HUMAN # 27221.70594 Da	27221.70594	Score_unequals_DM	23048.29	23048.29	2	1	1.563572	Exp1_10per_Try	0.4081473	5	2	55	0.3274529	score_UP_gb	DM_Based	Uniprot_2022
ENSG00000125817	CENPB	IsoFrac # 83605 Da	83605	sp_2_599|P07199_2_599|CENPB_HUMAN#Chain # 65040.14264 Da;sp|P07199|CENPB_HUMAN # 65171.33524 Da		Score_equals_DM		18433.66	2	2	3.646975	Exp1_10per_Try	0.1447539	15	15	17	0.9544125	score_UP_gb	SequenceBased, >5kD<	Uniprot_2022
ENSG00000082805	ERC1	IsoFrac # 117176 Da	117176	sp|Q8IUD2|RB6I2_HUMAN # 128086.39484 Da;tr|X6RLX0|X6RLX0_HUMAN # 128474.815740001 Da		Score_unequals_DM		-10910.4	7	2	3.760547	Exp1_8per_Try	0.0237254	43	42	52	1.001621	score_UP_gb	SequenceBased, DM<5kD	Uniprot_2022
ENSG00000082805	ERC1	IsoFrac # 28690 Da	28690	tr|A0A8I5QKW1|A0A8I5QKW1_HUMAN # 31415.44374 Da	31415.44374	Score_unequals_DM	-2725.444	-2725.444	1	1	3.507938	Exp1_10per_Try	0.3137863	29	2	52	0.3776469	score_UP_gb	DM_Based	Uniprot_2022
ENSG00000115648	MLPH	IsoFrac # 78247 Da	78247	sp|Q9BV36-5|MELPH_HUMAN # 50735.29414 Da	50735.29	Score_unequals_DM	27511.71	27511.71	2	2	3.86646	Exp1_10per_Try	0.04815272	11	11	25	1.013292	score_UP_gb	SequenceBased, DM>5kD	Uniprot_2022
ENSG00000115648	MLPH	IsoFrac # 69014 Da	69014	sp|Q9BV36|MELPH_HUMAN # 65949.1540399999 Da;sp|Q9BV36-2|MELPH_HUMAN # 62811.42624 Da		Score_equals_DM		3064.85000000001	2	1	1.590114	Exp1_10per_Try	0.03422449	13	10	25	0.9972295	score_UP_gb	SequenceBased, >5kD<	Uniprot_2022
ENSG00000115648	MLPH	IsoFrac # 36553 Da	36553	sp|Q9BV36|MELPH_HUMAN # 65949.1540399999 Da;sp|Q9BV36-2|MELPH_HUMAN # 62811.42624 Da		Score_unequals_DM		-26258.43	2	2	1.005898	Exp1_10per_Try	0.2408073	13	9	25	0.9972295	score_UP_gb	SequenceBased, DM<5kD	Uniprot_2022
ENSG00000115648	MLPH	IsoFrac # 54095 Da	54095	sp_226_368|Q9BV36_226_368|MELPH_HUMAN#Alternative # 15231.87514 Da	15231.88	Score_unequals_DM	38863.12	38863.12	1	1	1.002944	Exp1_10per_Try	0.07456245	1	1	25	0.6331213	score_UP_gb	SequenceBased, DM>5kD	Uniprot_2022
ENSG00000096433	ITPR3	IsoFrac # 113514 Da	113514	sp|Q14573|ITPR3_HUMAN # 304106.482640004 Da	304106.5	Score_equals_DM	-190592.5	-190592.5	6	1	3.583467	Exp1_8per_Try	0.1657042	62	16	68	0.5042813	score_UP_gb	Single Candidate	Uniprot_2022
ENSG00000096433	ITPR3	IsoFrac # 29385 Da	29385	sp|Q14573|ITPR3_HUMAN # 304106.482640004 Da	304106.5	Score_equals_DM	-274721.5	-274721.5	3	1	3.465164	Exp1_10per_Try	0.2426927	62	8	68	0.3107386	score_UP_gb	Single Candidate	Uniprot_2022
ENSG00000096433	ITPR3	IsoFrac # 44614 Da	44614	sp|Q14573|ITPR3_HUMAN # 304106.482640004 Da	304106.5	Score_equals_DM	-259492.5	-259492.5	3	2	3.216091	Exp1_8per_Try	0.2907413	62	13	68	0.4627604	score_UP_gb	Single Candidate	Uniprot_2022
ENSG00000096433	ITPR3	IsoFrac # 35607 Da	35607	sp|Q14573|ITPR3_HUMAN # 304106.482640004 Da	304106.5	Score_equals_DM	-268499.5	-268499.5	2	1	3.204519	Exp1_10per_Try	0.3922603	62	7	68	0.2837584	score_UP_gb	Single Candidate	Uniprot_2022
ENSG00000096433	ITPR3	IsoFrac # 93123 Da	93123	sp|Q14573|ITPR3_HUMAN # 304106.482640004 Da	304106.5	Score_equals_DM	-210983.5	-210983.5	5	2	2.771386	Exp1_10per_Try	0.3319397	62	17	68	0.5967805	score_UP_gb	Single Candidate	Uniprot_2022
ENSG00000096433	ITPR3	IsoFrac # 69581 Da	69581	sp|Q14573|ITPR3_HUMAN # 304106.482640004 Da	304106.5	Score_equals_DM	-234525.5	-234525.5	4	1	2.639869	Exp1_10per_Try	0.4274027	62	13	68	0.4627604	score_UP_gb	Single Candidate	Uniprot_2022
ENSG00000096433	ITPR3	IsoFrac # 296184 Da	296184	sp|Q14573|ITPR3_HUMAN # 304106.482640004 Da	304106.5	Score_equals_DM	-7922.483	-7922.5	2	1	2.459409	Exp1_5per_Try	0.0823008	62	53	68	0.987209	score_UP_gb	Single Candidate	Uniprot_2022
ENSG00000145191	EIF2B5	IsoFrac # 82502 Da	82502	sp_2_721|Q13144_2_721|EI2BE_HUMAN#Chain # 80248.6764400001 Da;sp|Q13144|EI2BE_HUMAN # 80379.8690400001 Da;tr|A0A3B3IUB1|A0A3B3IUB1_HUMAN # 81222.8594400001 Da		Score_equals_DM		1279.14	2	2	4.000286	Exp1_8per_Try	0.08433018	11	11	15	0.9956918	score_UP_gb	SequenceBased, >5kD<	Uniprot_2022
ENSG00000165102	HGSNAT	IsoFrac # 67168 Da	67168	sp|Q68CP4|HGNAT_HUMAN # 73293.4395399998 Da	73293.44	Score_unequals_DM	-6125.44	-6125.44	1	1	2.129175	Exp1_8per_Try	0.1982682	6	4	6	0.239957	score_UP_gb	SequenceBased, >5kD<	Uniprot_2022
ENSG00000165102	HGSNAT	IsoFrac # 88033 Da	88033	sp|Q68CP4-2|HGNAT_HUMAN # 70496.3724399997 Da	70496.37	Score_unequals_DM	17536.63	17536.63	1	1	1.909572	Exp1_8per_Try	0.1136937	4	2	6	0.3558323	score_UP_gb	SequenceBased, >5kD<	Uniprot_2022
ENSG00000165102	HGSNAT	IsoFrac # 116800 Da	116800	sp|Q68CP4|HGNAT_HUMAN # 73293.4395399998 Da	73293.4395399998	Score_unequals_DM	43506.56	43506.56	1	2	1.640672	Exp1_8per_Try	0.02680174	1	0	6	0.307461	score_UP_gb	DM_Based	Uniprot_2022
ENSG00000165102	HGSNAT	IsoFrac # 100465 Da	100465	sp|Q68CP4-2|HGNAT_HUMAN # 70496.3724399997 Da	70496.37	Score_unequals_DM	29968.63	29968.63	1	1	1.514311	Exp1_8per_Try	0.2732617	4	2	6	0.3558323	score_UP_gb	SequenceBased, >5kD<	Uniprot_2022
ENSG00000099331	MYO9B	IsoFrac # 18743 Da	18743	tr|M0R332|M0R332_HUMAN # 22131.23524 Da	22131.24	Score_unequals_DM	-3388.235	-3388.24	1	1	4.273039	Exp1_10per_Try	0.2796892	1	1	68	0.6578618	score_UP_gb	SequenceBased, >5kD<	Uniprot_2022
ENSG00000099331	MYO9B	IsoFrac # 83563 Da	83563	sp_2_2157|Q13459_2_2157|MYO9B_HUMAN#Chain # 243269.665040002 Da;sp|Q13459|MYO9B_HUMAN # 243400.857640002 Da;sp|Q13459-2|MYO9B_HUMAN # 229143.424340002 Da;tr|M0R0P8|M0R0P8_HUMAN # 243399.872840002 Da		Score_unequals_DM		-145580.4	15	2	3.713598	Exp1_8per_Try	0.07126489	50	33	68	1.001551	score_UP_gb	SequenceBased, DM<5kD	Uniprot_2022
ENSG00000099331	MYO9B	IsoFrac # 108076 Da	108076	sp_2_2157|Q13459_2_2157|MYO9B_HUMAN#Chain # 243269.665040002 Da;sp|Q13459|MYO9B_HUMAN # 243400.857640002 Da;sp|Q13459-2|MYO9B_HUMAN # 229143.424340002 Da;tr|M0R0P8|M0R0P8_HUMAN # 243399.872840002 Da		Score_unequals_DM		-121067.4	7	2	3.184491	Exp1_8per_Try	0.05132712	50	16	68	0.9693589	score_UP_gb	SequenceBased, DM<5kD	Uniprot_2022
ENSG00000099331	MYO9B	IsoFrac # 165059 Da	165059	sp_2_2157|Q13459_2_2157|MYO9B_HUMAN#Chain # 243269.665040002 Da;sp|Q13459|MYO9B_HUMAN # 243400.857640002 Da;sp|Q13459-2|MYO9B_HUMAN # 229143.424340002 Da;tr|M0R0P8|M0R0P8_HUMAN # 243399.872840002 Da		Score_equals_DM		-64084.4	12	1	3.101255	Exp1_5per_Try	0.1192201	50	29	68	1.001551	score_UP_gb	SequenceBased, >5kD<	Uniprot_2022
ENSG00000099331	MYO9B	IsoFrac # 69297 Da	69297	sp_2_2157|Q13459_2_2157|MYO9B_HUMAN#Chain # 243269.665040002 Da;sp|Q13459|MYO9B_HUMAN # 243400.857640002 Da;sp|Q13459-2|MYO9B_HUMAN # 229143.424340002 Da;tr|M0R0P8|M0R0P8_HUMAN # 243399.872840002 Da		Score_unequals_DM		-159846.4	5	1	3.069341	Exp1_10per_Try	0.06644349	50	14	68	0.9114785	score_UP_gb	SequenceBased, DM<5kD	Uniprot_2022
ENSG00000099331	MYO9B	IsoFrac # 35939 Da	35939	sp_2_2157|Q13459_2_2157|MYO9B_HUMAN#Chain # 243269.665040002 Da;sp|Q13459|MYO9B_HUMAN # 243400.857640002 Da;sp|Q13459-2|MYO9B_HUMAN # 229143.424340002 Da;tr|M0R0P8|M0R0P8_HUMAN # 243399.872840002 Da		Score_unequals_DM		-193204.4	7	2	2.435576	Exp1_10per_Try	0.6052131	50	18	68	0.9892572	score_UP_gb	SequenceBased, DM<5kD	Uniprot_2022
ENSG00000099331	MYO9B	IsoFrac # 271925 Da	271925	sp_2_2157|Q13459_2_2157|MYO9B_HUMAN#Chain # 243269.665040002 Da;sp|Q13459|MYO9B_HUMAN # 243400.857640002 Da;sp|Q13459-2|MYO9B_HUMAN # 229143.424340002 Da;tr|M0R0P8|M0R0P8_HUMAN # 243399.872840002 Da		Score_equals_DM		28524.1	13	1	1.852936	Exp1_5per_Try	0.1064499	50	35	68	0.9987315	score_UP_gb	SequenceBased, >5kD<	Uniprot_2022
ENSG00000099331	MYO9B	IsoFrac # 25641 Da	25641	tr|M0R332|M0R332_HUMAN # 22131.23524 Da	22131.23524	Score_unequals_DM	3509.765	3509.765	1	1	1.746538	Exp1_10per_Try	0.3366538	0	0	68	0.4889391	score_UP_gb	DM_Based	Uniprot_2022
ENSG00000099331	MYO9B	IsoFrac # 131296 Da	131296	tr|M0R300|M0R300_HUMAN # 234074.377640002 Da	234074.4	Score_unequals_DM	-102778.4	-102778.4	3	1	1.302723	Exp1_5per_Try	0.1728484	48	7	68	0.7551569	score_UP_gb	SequenceBased, >5kD<	Uniprot_2022
ENSG00000164105	SAP30	IsoFrac # 29542 Da	29542	sp|O75446|SAP30_HUMAN # 23306.23544 Da	23306.24	Score_equals_DM	6235.765	6235.76	1	1	4.571313	Exp1_10per_Try	0.4035041	3	3	7	0.7955814	score_UP_gb	Single Candidate	Uniprot_2022
ENSG00000025772	TOMM34	IsoFrac # 33718 Da	33718	sp|Q15785|TOM34_HUMAN # 34559.38884 Da	34559.39	Score_equals_DM	-841.3888	-841.39	2	1	4.342135	Exp1_10per_Try	0.04628004	17	17	20	1.001621	score_UP_gb	Single Candidate	Uniprot_2022
ENSG00000137337	MDC1	IsoFrac # 26039 Da	26039	tr|H0Y6Z8|H0Y6Z8_HUMAN # 32784.60314 Da	32784.6	Score_equals_DM	-6745.603	-6745.6	5	1	3.86465	Exp1_10per_Try	0.1383464	7	2	65	0.1130879	score_UP_gb	Single Candidate	Uniprot_2022
ENSG00000137337	MDC1	IsoFrac # 48608 Da	48608	tr|H0Y6Z8|H0Y6Z8_HUMAN # 32784.60314 Da	32784.6	Score_equals_DM	15823.4	15823.4	5	2	3.836258	Exp1_10per_Try	0.0953884	7	1	65	0.1543651	score_UP_gb	Single Candidate	Uniprot_2022
ENSG00000137337	MDC1	IsoFrac # 158228 Da	158228	tr|H0Y6Z8|H0Y6Z8_HUMAN # 32784.60314 Da	32784.6	Score_equals_DM	125443.4	125443.4	6	1	3.470853	Exp1_5per_Try	0.1136604	7	2	65	0.1419879	score_UP_gb	Single Candidate	Uniprot_2022
ENSG00000137337	MDC1	IsoFrac # 36266 Da	36266	tr|H0Y6Z8|H0Y6Z8_HUMAN # 32784.60314 Da	32784.6	Score_equals_DM	3481.397	3481.4	5	1	3.370608	Exp1_10per_Try	0.187066	7	2	65	0.1077568	score_UP_gb	Single Candidate	Uniprot_2022
ENSG00000137337	MDC1	IsoFrac # 91586 Da	91586	tr|H0Y6Z8|H0Y6Z8_HUMAN # 32784.60314 Da	32784.6	Score_equals_DM	58801.4	58801.4	3	2	2.837841	Exp1_10per_Try	0.6807496	7	4	65	0.1331447	score_UP_gb	Single Candidate	Uniprot_2022
ENSG00000137337	MDC1	IsoFrac # 15661 Da	15661	tr|H0Y6Z8|H0Y6Z8_HUMAN # 32784.60314 Da	32784.6	Score_equals_DM	-17123.6	-17123.6	1	1	2.499789	Exp1_10per_Try	0.1975981	7	1	65	0.1516526	score_UP_gb	Single Candidate	Uniprot_2022
ENSG00000137337	MDC1	IsoFrac # 20691 Da	20691	tr|H0Y6Z8|H0Y6Z8_HUMAN # 32784.60314 Da	32784.6	Score_equals_DM	-12093.6	-12093.6	1	1	1.914539	Exp1_10per_Try	0.1546676	7	0	65	0.3311196	score_UP_gb	Single Candidate	Uniprot_2022
ENSG00000137337	MDC1	IsoFrac # 109425 Da	109425	tr|H0Y6Z8|H0Y6Z8_HUMAN # 32784.60314 Da	32784.6	Score_equals_DM	76640.4	76640.4	3	1	1.91252	Exp1_5per_Try	0.09215412	7	2	65	0.1540685	score_UP_gb	Single Candidate	Uniprot_2022
ENSG00000137337	MDC1	IsoFrac # 64049 Da	64049	tr|H0Y6Z8|H0Y6Z8_HUMAN # 32784.60314 Da	32784.6	Score_equals_DM	31264.4	31264.4	6	2	1.513522	Exp1_10per_Try	0.259983	7	5	65	0.09870955	score_UP_gb	Single Candidate	Uniprot_2022
ENSG00000154305	MIA3	IsoFrac # 29778 Da	29778	sp|Q5JRA6-2|TGO1_HUMAN # 206889.564840002 Da	206889.6	Score_unequals_DM	-177111.6	-177111.6	5	1	4.726751	Exp1_10per_Try	0.1735356	70	11	86	0.7194734	score_UP_gb	SequenceBased, DM<5kD	Uniprot_2022
ENSG00000154305	MIA3	IsoFrac # 89597 Da	89597	sp_23_1907|Q5JRA6_23_1907|TGO1_HUMAN#Chain # 211291.300140003 Da;sp|Q5JRA6|TGO1_HUMAN # 213702.338640003 Da		Score_unequals_DM		-121694.3	7	2	3.710907	Exp1_8per_Try	0.5752427	73	37	86	0.9920622	score_UP_gb	SequenceBased, DM<5kD	Uniprot_2022
ENSG00000154305	MIA3	IsoFrac # 37553 Da	37553	sp_501_1907|Q5JRA6_501_1907|TGO1_HUMAN#Alternative # 157214.864240001 Da	157214.9	Score_unequals_DM	-119661.9	-119661.9	2	1	3.435785	Exp1_10per_Try	0.1276004	64	8	86	0.7538598	score_UP_gb	SequenceBased, DM<5kD	Uniprot_2022
ENSG00000154305	MIA3	IsoFrac # 55104 Da	55104	sp_23_1907|Q5JRA6_23_1907|TGO1_HUMAN#Chain # 211291.300140003 Da;sp|Q5JRA6|TGO1_HUMAN # 213702.338640003 Da		Score_unequals_DM		-156187.3	6	2	3.155647	Exp1_10per_Try	0.3257395	73	30	86	0.9732222	score_UP_gb	SequenceBased, DM<5kD	Uniprot_2022
ENSG00000154305	MIA3	IsoFrac # 281679 Da	281679	sp_23_1907|Q5JRA6_23_1907|TGO1_HUMAN#Chain # 211291.300140003 Da;sp|Q5JRA6|TGO1_HUMAN # 213702.338640003 Da		Score_equals_DM		67976.7	14	1	3.05097	Exp1_5per_Try	0.090444	73	52	86	0.9901901	score_UP_gb	SequenceBased, >5kD<	Uniprot_2022
ENSG00000154305	MIA3	IsoFrac # 100465 Da	100465	sp_1_1122|Q5JRA6_1_1122|TGO1_HUMAN#Alternative # 125920.49024 Da	125920.5	Score_unequals_DM	-25455.49	-25455.5	2	1	2.925641	Exp1_8per_Try	0.03745524	40	9	86	0.9945535	score_UP_gb	SequenceBased, DM<5kD	Uniprot_2022
ENSG00000154305	MIA3	IsoFrac # 296184 Da	296184	sp_1_1122|Q5JRA6_1_1122|TGO1_HUMAN#Alternative # 125920.49024 Da	125920.5	Score_unequals_DM	170263.5	170263.5	5	1	2.618696	Exp1_5per_Try	0.03183427	40	18	86	0.9375757	score_UP_gb	SequenceBased, DM>5kD	Uniprot_2022
ENSG00000154305	MIA3	IsoFrac # 64879 Da	64879	sp_501_1907|Q5JRA6_501_1907|TGO1_HUMAN#Alternative # 157214.864240001 Da	157214.9	Score_unequals_DM	-92335.86	-92335.9	3	2	1.570128	Exp1_10per_Try	0.342685	64	7	86	0.6107032	score_UP_gb	SequenceBased, DM<5kD	Uniprot_2022
ENSG00000118900	UBN1	IsoFrac # 108076 Da	108076	sp|Q9NPG3|UBN1_HUMAN # 121520.455040001 Da;sp|Q9NPG3-2|UBN1_HUMAN # 118554.016540001 Da		Score_equals_DM		-10478	2	1	3.027088	Exp1_8per_Try	0.03509386	20	8	27	0.78425	score_UP_gb	SequenceBased, >5kD<	Uniprot_2022
ENSG00000118900	UBN1	IsoFrac # 34576 Da	34576	sp|Q9NPG3|UBN1_HUMAN # 121520.455040001 Da;sp|Q9NPG3-2|UBN1_HUMAN # 118554.016540001 Da		Score_unequals_DM		-83978	2	1	2.183204	Exp1_10per_Try	0.2466192	20	13	27	0.9554186	score_UP_gb	SequenceBased, DM<5kD	Uniprot_2022
ENSG00000118900	UBN1	IsoFrac # 90639 Da	90639	sp|Q9NPG3|UBN1_HUMAN # 121520.455040001 Da;sp|Q9NPG3-2|UBN1_HUMAN # 118554.016540001 Da		Score_equals_DM		-27915	2	2	1.98938	Exp1_10per_Try	0.9133621	20	18	27	0.9892025	score_UP_gb	SequenceBased, >5kD<	Uniprot_2022
ENSG00000118900	UBN1	IsoFrac # 78996 Da	78996	sp|Q9NPG3|UBN1_HUMAN # 121520.455040001 Da;sp|Q9NPG3-2|UBN1_HUMAN # 118554.016540001 Da		Score_equals_DM		-39558	1	1	1.734066	Exp1_10per_Try	0.2509828	20	5	27	0.4810187	score_UP_gb	SequenceBased, >5kD<	Uniprot_2022
ENSG00000118900	UBN1	IsoFrac # 69014 Da	69014	tr|K7EJT1|K7EJT1_HUMAN # 33037.36864 Da	33037.36864	Score_unequals_DM	35976.63	35976.63	1	1	1.58832	Exp1_10per_Try	0.746377	20	5	27	0.4810187	score_UP_gb	DM_Based	Uniprot_2022
ENSG00000118900	UBN1	IsoFrac # 136625 Da	136625	sp|Q9NPG3|UBN1_HUMAN # 121520.455040001 Da;sp|Q9NPG3-2|UBN1_HUMAN # 118554.016540001 Da		Score_equals_DM		15104.5	2	1	1.263542	Exp1_5per_Try	0.118739	20	10	27	0.9124707	score_UP_gb	SequenceBased, >5kD<	Uniprot_2022
ENSG00000196700	ZNF512B	IsoFrac # 37425 Da	37425	sp|Q96KM6|Z512B_HUMAN # 97264.0442400003 Da	97264.04	Score_equals_DM	-59839.04	-59839.04	1	2	3.410479	Exp1_10per_Try	0.2536907	21	5	25	0.3495384	score_UP_gb	Single Candidate	Uniprot_2022
ENSG00000196700	ZNF512B	IsoFrac # 69676 Da	69676	sp|Q96KM6|Z512B_HUMAN # 97264.0442400003 Da	97264.04	Score_equals_DM	-27588.04	-27588.04	3	2	2.684152	Exp1_10per_Try	0.2437487	21	20	25	0.9887618	score_UP_gb	Single Candidate	Uniprot_2022
ENSG00000196700	ZNF512B	IsoFrac # 29307 Da	29307	sp|Q96KM6|Z512B_HUMAN # 97264.0442400003 Da	97264.04	Score_equals_DM	-67957.04	-67957.04	1	1	2.614077	Exp1_10per_Try	0.06489668	21	2	25	0.2449623	score_UP_gb	Single Candidate	Uniprot_2022
ENSG00000196700	ZNF512B	IsoFrac # 77525 Da	77525	sp|Q96KM6|Z512B_HUMAN # 97264.0442400003 Da	97264.04	Score_equals_DM	-19739.04	-19739.04	2	2	1.870729	Exp1_8per_Try	0.2748488	21	17	25	0.9256379	score_UP_gb	Single Candidate	Uniprot_2022
ENSG00000196700	ZNF512B	IsoFrac # 101327 Da	101327	sp|Q96KM6|Z512B_HUMAN # 97264.0442400003 Da	97264.04	Score_equals_DM	4062.956	4062.96000000001	2	1	1.669058	Exp1_8per_Try	0.185117	21	16	25	0.8959651	score_UP_gb	Single Candidate	Uniprot_2022
ENSG00000173193	PARP14	IsoFrac # 26107 Da	26107	sp|Q460N5-4|PAR14_HUMAN # 189176.511540002 Da	189176.5	Score_unequals_DM	-163069.5	-163069.5	3	1	3.923173	Exp1_10per_Try	0.3274704	46	9	57	0.6706147	score_UP_gb	SequenceBased, DM<5kD	Uniprot_2022
ENSG00000173193	PARP14	IsoFrac # 33298 Da	33298	sp|Q460N5|PAR14_HUMAN # 202800.206340002 Da	202800.2	Score_unequals_DM	-169502.2	-169502.2	4	2	3.584998	Exp1_10per_Try	0.1030725	50	16	57	0.7423322	score_UP_gb	SequenceBased, DM<5kD	Uniprot_2022
ENSG00000173193	PARP14	IsoFrac # 60385 Da	60385	sp|Q460N5-4|PAR14_HUMAN # 189176.511540002 Da	189176.5	Score_unequals_DM	-128791.5	-128791.5	3	2	3.37054	Exp1_8per_Try	0.7756754	46	8	57	0.6000651	score_UP_gb	SequenceBased, DM<5kD	Uniprot_2022
ENSG00000173193	PARP14	IsoFrac # 196304 Da	196304	sp|Q460N5|PAR14_HUMAN # 202800.206340002 Da	202800.2	Score_unequals_DM	-6496.206	-6496.20000000001	7	1	3.247242	Exp1_5per_Try	0.3219186	50	32	57	0.9920622	score_UP_gb	SequenceBased, >5kD<	Uniprot_2022
ENSG00000173193	PARP14	IsoFrac # 44986 Da	44986	sp|Q460N5|PAR14_HUMAN # 202800.206340002 Da	202800.2	Score_unequals_DM	-157814.2	-157814.2	5	2	2.90164	Exp1_8per_Try	0.1571079	50	12	57	0.5888679	score_UP_gb	SequenceBased, DM<5kD	Uniprot_2022
ENSG00000173193	PARP14	IsoFrac # 214557 Da	214557	sp|Q460N5|PAR14_HUMAN # 202800.206340002 Da	202800.206340002	Score_unequals_DM	11756.79	11756.79	2	1	2.483668	Exp1_5per_Try	1.381414	43;42	5	57	0.459697	score_UP_gb	DM_Based	Uniprot_2022
ENSG00000173193	PARP14	IsoFrac # 91269 Da	91269	sp|Q460N5-1|PAR14_HUMAN # 193752.983240002 Da	193753	Score_unequals_DM	-102484	-102484	6	2	2.322466	Exp1_10per_Try	0.3676594	48	21	57	0.8833663	score_UP_gb	SequenceBased, DM<5kD	Uniprot_2022
ENSG00000173193	PARP14	IsoFrac # 115318 Da	115318	sp_1_1004|Q460N5_1_1004|PAR14_HUMAN#Alternative # 113444.89244 Da	113444.9	Score_equals_DM	1873.108	1873.10000000001	1	1	1.730806	Exp1_8per_Try	1.578677	28	3	57	0.6333539	score_UP_gb	Single Candidate	Uniprot_2022
ENSG00000291754	IQGAP3	IsoFrac # 78996 Da	78996	sp|Q86VI3|IQGA3_HUMAN # 184698.820040001 Da	184698.8	Score_equals_DM	-105702.8	-105702.8	12	2	3.995246	Exp1_10per_Try	0.04430786	64	45	67	0.853012	score_UP_gb	Single Candidate	Uniprot_2022
ENSG00000291754	IQGAP3	IsoFrac # 165670 Da	165670	sp|Q86VI3|IQGA3_HUMAN # 184698.820040001 Da	184698.8	Score_equals_DM	-19028.82	-19028.8	6	1	3.963799	Exp1_5per_Try	0.2646442	64	39	67	0.6981331	score_UP_gb	Single Candidate	Uniprot_2022
ENSG00000291754	IQGAP3	IsoFrac # 50043 Da	50043	sp|Q86VI3|IQGA3_HUMAN # 184698.820040001 Da	184698.8	Score_equals_DM	-134655.8	-134655.8	11	2	3.645901	Exp1_10per_Try	0.2236134	64	29	67	0.4935882	score_UP_gb	Single Candidate	Uniprot_2022
ENSG00000291754	IQGAP3	IsoFrac # 60575 Da	60575	sp|Q86VI3|IQGA3_HUMAN # 184698.820040001 Da	184698.8	Score_equals_DM	-124123.8	-124123.8	6	2	3.471466	Exp1_8per_Try	0.438112	64	20	67	0.3556744	score_UP_gb	Single Candidate	Uniprot_2022
ENSG00000291754	IQGAP3	IsoFrac # 22589 Da	22589	sp|Q86VI3|IQGA3_HUMAN # 184698.820040001 Da	184698.8	Score_equals_DM	-162109.8	-162109.8	2	1	3.402006	Exp1_10per_Try	0.5108043	64	5	67	0.2118861	score_UP_gb	Single Candidate	Uniprot_2022
ENSG00000291754	IQGAP3	IsoFrac # 36909 Da	36909	sp|Q86VI3|IQGA3_HUMAN # 184698.820040001 Da	184698.8	Score_equals_DM	-147789.8	-147789.8	9	2	3.379084	Exp1_10per_Try	0.03676383	64	31	67	0.5518378	score_UP_gb	Single Candidate	Uniprot_2022
ENSG00000291754	IQGAP3	IsoFrac # 107349 Da	107349	sp|Q86VI3|IQGA3_HUMAN # 184698.820040001 Da	184698.8	Score_equals_DM	-77349.82	-77349.8	11	1	3.213111	Exp1_8per_Try	0.169566	64	35	67	0.6210306	score_UP_gb	Single Candidate	Uniprot_2022
ENSG00000291754	IQGAP3	IsoFrac # 90639 Da	90639	sp|Q86VI3|IQGA3_HUMAN # 184698.820040001 Da	184698.8	Score_equals_DM	-94059.82	-94059.8	3	2	2.247587	Exp1_10per_Try	0.1316804	64	9	67	0.2651505	score_UP_gb	Single Candidate	Uniprot_2022
ENSG00000291754	IQGAP3	IsoFrac # 29542 Da	29542	sp|Q86VI3|IQGA3_HUMAN # 184698.820040001 Da	184698.8	Score_equals_DM	-155156.8	-155156.8	1	1	1.529592	Exp1_10per_Try	0.2427245	64	3	67	0.1997704	score_UP_gb	Single Candidate	Uniprot_2022
ENSG00000143368	SF3B4	IsoFrac # 47110 Da	47110	sp_2_424|Q15427_2_424|SF3B4_HUMAN#Chain # 44254.5374399998 Da;sp|Q15427|SF3B4_HUMAN # 44385.7300399998 Da		Score_equals_DM		2724.27	1	2	3.541684	Exp1_8per_Try	0.2274406	6	6	6	0.4955552	score_UP_gb	SequenceBased, >5kD<	Uniprot_2022
ENSG00000178950	GAK	IsoFrac # 156860 Da	156860	sp_2_1311|O14976_2_1311|GAK_HUMAN#Chain # 143059.369540001 Da;sp|O14976|GAK_HUMAN # 143190.562140001 Da		Score_equals_DM		13669.4	4	1	4.331432	Exp1_5per_Try	0.1103809	29	21	31	0.6130153	score_UP_gb	SequenceBased, >5kD<	Uniprot_2022
ENSG00000178950	GAK	IsoFrac # 39068 Da	39068	sp_2_1311|O14976_2_1311|GAK_HUMAN#Chain # 143059.369540001 Da;sp|O14976|GAK_HUMAN # 143190.562140001 Da		Score_unequals_DM		-103991.4	3	2	3.430119	Exp1_10per_Try	0.2502862	29	27	31	0.9144532	score_UP_gb	SequenceBased, DM<5kD	Uniprot_2022
ENSG00000178950	GAK	IsoFrac # 54128 Da	54128	tr|H0Y8H5|H0Y8H5_HUMAN # 48989.8547399999 Da	48989.85	Score_equals_DM	5138.145	5138.15	2	1	2.606823	Exp1_10per_Try	0.2972058	6	4	31	0.9679605	score_UP_gb	Single Candidate	Uniprot_2022
ENSG00000178950	GAK	IsoFrac # 118030 Da	118030	sp_2_1311|O14976_2_1311|GAK_HUMAN#Chain # 143059.369540001 Da;sp|O14976|GAK_HUMAN # 143190.562140001 Da		Score_unequals_DM		-25029.4	2	2	2.240639	Exp1_8per_Try	0.1103773	29	27	31	0.9144532	score_UP_gb	SequenceBased, DM<5kD	Uniprot_2022
ENSG00000105254	TBCB	IsoFrac # 29153 Da	29153	sp|Q99426|TBCB_HUMAN # 27325.52954 Da	27325.53	Score_equals_DM	1827.47	1827.47	2	1	4.449554	Exp1_10per_Try	0.05795643	12	10	13	0.5791183	score_UP_gb	Single Candidate	Uniprot_2022
ENSG00000105254	TBCB	IsoFrac # 58089 Da	58089	tr|A0A494C0X0|A0A494C0X0_HUMAN # 31161.97734 Da	31161.97734	Score_unequals_DM	26927.02	26927.02	1	1	3.055534	Exp1_8per_Try	0.5586212	0	0	13	0.4889391	score_UP_gb	DM_Based	Uniprot_2022
ENSG00000105254	TBCB	IsoFrac # 108076 Da	108076	tr|A0A494C0X0|A0A494C0X0_HUMAN # 31161.97734 Da	31161.97734	Score_unequals_DM	76914.02	76914.02	2	1	2.180206	Exp1_8per_Try	0.1436416	0	0	13	0.4889391	score_UP_gb	DM_Based	Uniprot_2022
ENSG00000105254	TBCB	IsoFrac # 88033 Da	88033	tr|K7EK42|K7EK42_HUMAN # 21295.96774 Da	21295.97	Score_unequals_DM	66737.03	66737.03	3	1	1.278295	Exp1_8per_Try	0	6	6	13	0.9794137	score_UP_gb	SequenceBased, DM>5kD	Uniprot_2022
ENSG00000198836	OPA1	IsoFrac # 89431 Da	89431	sp|O60313-2|OPA1_HUMAN # 115884.40114 Da;sp_88_960|O60313_88_960|OPA1_HUMAN#Chain # 101497.71724 Da;sp|O60313|OPA1_HUMAN # 111630.65674 Da		Score_unequals_DM		-12066.7	7	2	4.393644	Exp1_8per_Try	0.3700412	36	36	44	1.001621	score_UP_gb	SequenceBased, DM<5kD	Uniprot_2022
ENSG00000160299	PCNT	IsoFrac # 78996 Da	78996	sp|O95613|PCNT_HUMAN # 378037.218540005 Da	378037.2	Score_unequals_DM	-299041.2	-299041.2	7	2	3.04677	Exp1_10per_Try	0.1593234	56	26	90	1.005708	score_UP_gb	SequenceBased, DM<5kD	Uniprot_2022
ENSG00000160299	PCNT	IsoFrac # 111075 Da	111075	sp|O95613|PCNT_HUMAN # 378037.218540005 Da;sp|O95613-2|PCNT_HUMAN # 355881.710840005 Da		Score_unequals_DM		-244806.7	9	2	3.034242	Exp1_8per_Try	0.2062727	56;54	22	90	1.002697	score_UP_gb	SequenceBased, DM<5kD	Uniprot_2022
ENSG00000160299	PCNT	IsoFrac # 47070 Da	47070	sp|O95613-2|PCNT_HUMAN # 355881.710840005 Da	355881.7	Score_unequals_DM	-308811.7	-308811.7	3	2	2.785881	Exp1_8per_Try	0.4082878	54	11	90	0.9931003	score_UP_gb	SequenceBased, DM<5kD	Uniprot_2022
ENSG00000160299	PCNT	IsoFrac # 27344 Da	27344	sp|O95613|PCNT_HUMAN # 378037.218540005 Da	378037.2	Score_unequals_DM	-350693.2	-350693.2	1	1	2.465417	Exp1_10per_Try	0.2670201	56	5	90	0.5456597	score_UP_gb	SequenceBased, DM<5kD	Uniprot_2022
ENSG00000160299	PCNT	IsoFrac # 36410 Da	36410	sp|O95613|PCNT_HUMAN # 378037.218540005 Da	378037.2	Score_unequals_DM	-341627.2	-341627.2	4	2	2.314752	Exp1_10per_Try	1.102772	56	23	90	1.002697	score_UP_gb	SequenceBased, DM<5kD	Uniprot_2022
ENSG00000160299	PCNT	IsoFrac # 296705 Da	296705	sp|O95613-2|PCNT_HUMAN # 355881.710840005 Da	355881.7	Score_equals_DM	-59176.71	-59176.7	3	1	2.140771	Exp1_5per_Try	0.2894682	54	12	90	0.9974694	score_UP_gb	Single Candidate	Uniprot_2022
ENSG00000160299	PCNT	IsoFrac # 60646 Da	60646	sp|O95613|PCNT_HUMAN # 378037.218540005 Da	378037.2	Score_unequals_DM	-317391.2	-317391.2	3	2	1.6472	Exp1_8per_Try	0.1258351	56	21	90	1.002697	score_UP_gb	SequenceBased, DM<5kD	Uniprot_2022
ENSG00000182512	GLRX5	IsoFrac # 100465 Da	100465	sp|Q86SX6|GLRX5_HUMAN # 16627.86014 Da	16627.86	Score_equals_DM	83837.14	83837.14	2	1	2.459423	Exp1_8per_Try	0.432895	5	5	5	0.4955552	score_UP_gb	Single Candidate	Uniprot_2022
ENSG00000182512	GLRX5	IsoFrac # 60646 Da	60646	sp|Q86SX6|GLRX5_HUMAN # 16627.86014 Da	16627.86	Score_equals_DM	44018.14	44018.14	2	2	1.97964	Exp1_8per_Try	1.161143	5	5	5	0.4955552	score_UP_gb	Single Candidate	Uniprot_2022
ENSG00000182512	GLRX5	IsoFrac # 88033 Da	88033	sp_32_157|Q86SX6_32_157|GLRX5_HUMAN#Chain # 13679.45604 Da	13679.46	Score_unequals_DM	74353.54	74353.54	1	1	1.622141	Exp1_8per_Try	0.3260036	4	2	5	0.2531817	score_UP_gb	SequenceBased, >5kD<	Uniprot_2022
ENSG00000182512	GLRX5	IsoFrac # 48924 Da	48924	sp|Q86SX6|GLRX5_HUMAN # 16627.86014 Da	16627.86	Score_equals_DM	32296.14	32296.14	1	2	1.454274	Exp1_8per_Try	1.162881	5	5	5	0.4955552	score_UP_gb	Single Candidate	Uniprot_2022
ENSG00000182512	GLRX5	IsoFrac # 116800 Da	116800	sp_32_157|Q86SX6_32_157|GLRX5_HUMAN#Chain # 13679.45604 Da	13679.46	Score_unequals_DM	103120.5	103120.54	1	1	1.391062	Exp1_8per_Try	0.3486136	4	2	5	0.2531817	score_UP_gb	SequenceBased, >5kD<	Uniprot_2022
ENSG00000136068	FLNB	IsoFrac # 37086 Da	37086	sp|O75369-3|FLNB_HUMAN # 273909.121040002 Da;sp|O75369-6|FLNB_HUMAN # 271413.372240002 Da		Score_unequals_DM		-234327.4	16	2	4.784202	Exp1_10per_Try	0.0121133	120	66	130	0.9155402	score_UP_gb	SequenceBased, DM<5kD	Uniprot_2022
ENSG00000136068	FLNB	IsoFrac # 18760 Da	18760	sp_1_169|O75369_1_169|FLNB_HUMAN#Alternative # 19819.91664 Da	19819.91664	Score_unequals_DM	-1059.917	-1059.917	3	1	4.666788	Exp1_10per_Try	0.4514316	2	0	130	0.379642	score_UP_gb	DM_Based	Uniprot_2022
ENSG00000136068	FLNB	IsoFrac # 29660 Da	29660	sp|O75369-8|FLNB_HUMAN # 281634.792840002 Da	281634.8	Score_unequals_DM	-251974.8	-251974.8	7	1	4.307019	Exp1_10per_Try	0.2487331	125	42	130	0.5314027	score_UP_gb	SequenceBased, DM<5kD	Uniprot_2022
ENSG00000136068	FLNB	IsoFrac # 54095 Da	54095	tr|A0A804HJC2|A0A804HJC2_HUMAN # 57440.5030399999 Da	57440.5030399999	Score_unequals_DM	-3345.503	-3345.503	8	2	3.96487	Exp1_10per_Try	0.1166789	120	19	130	0.4820542	score_UP_gb	DM_Based	Uniprot_2022
ENSG00000136068	FLNB	IsoFrac # 47393 Da	47393	sp_2151_2602|O75369_2151_2602|FLNB_HUMAN#Alternative # 47751.7800399999 Da	47751.7800399999	Score_unequals_DM	-358.78	-358.78	4	2	3.654335	Exp1_8per_Try	0.1505525	2	0	130	0.379642	score_UP_gb	DM_Based	Uniprot_2022
ENSG00000136068	FLNB	IsoFrac # 69932 Da	69932	sp|O75369-8|FLNB_HUMAN # 281634.792840002 Da	281634.8	Score_unequals_DM	-211702.8	-211702.8	12	2	3.608864	Exp1_8per_Try	0.07274384	125	64	130	0.8548841	score_UP_gb	SequenceBased, DM<5kD	Uniprot_2022
ENSG00000136068	FLNB	IsoFrac # 297974 Da	297974	sp|O75369|FLNB_HUMAN # 278164.036340002 Da;sp|O75369-2|FLNB_HUMAN # 275668.287540002 Da;sp|O75369-3|FLNB_HUMAN # 273909.121040002 Da;sp|O75369-7|FLNB_HUMAN # 257551.129240002 Da;sp|O75369-6|FLNB_HUMAN # 271413.372240002 Da;sp|O75369-9|FLNB_HUMAN # 276938.603040002 Da;tr|A0A804HK76|A0A804HK76_HUMAN # 274025.230640002 Da;tr|E7EN95|E7EN95_HUMAN # 256280.813740002 Da		Score_unequals_DM		19810	2	1	3.336652	Exp1_5per_Try	0.05395905	123;120	115;112;113	130	0.9910762	score_UP_gb	SequenceBased, >5kD<	Uniprot_2022
ENSG00000136068	FLNB	IsoFrac # 15783 Da	15783	tr|H7C5L4|H7C5L4_HUMAN # 14144.87254 Da	14144.87254	Score_unequals_DM	1638.127	1638.127	1	1	3.162064	Exp1_10per_Try	0.1325324	2	0	130	0.379642	score_UP_gb	DM_Based	Uniprot_2022
ENSG00000136068	FLNB	IsoFrac # 90639 Da	90639	sp|O75369-8|FLNB_HUMAN # 281634.792840002 Da	281634.8	Score_unequals_DM	-190995.8	-190995.8	16	2	2.953708	Exp1_10per_Try	4.501374	125	55	130	0.7093194	score_UP_gb	SequenceBased, DM<5kD	Uniprot_2022
ENSG00000136068	FLNB	IsoFrac # 116426 Da	116426	tr|A0A804HJC2|A0A804HJC2_HUMAN # 57440.5030399999 Da	57440.5030399999	Score_unequals_DM	58985.5	58985.5	3	1	1.405775	Exp1_8per_Try	0.2046589	2	0	130	0.379642	score_UP_gb	DM_Based	Uniprot_2022
ENSG00000138685	FGF2	IsoFrac # 16790 Da	16790	sp|P09038|FGF2_HUMAN # 30769.97064 Da;sp|P09038-1|FGF2_HUMAN # 22622.86884 Da;sp|P09038-2|FGF2_HUMAN # 17253.81564 Da;sp|P09038-3|FGF2_HUMAN # 21203.25644 Da;tr|A0A0A0MQV6|A0A0A0MQV6_HUMAN # 30751.93744 Da		Score_unequals_DM		-463.82	1	1	3.242607	Exp1_10per_Try	0.09720299	7	7	7	0.4955552	score_UP_gb	SequenceBased, >5kD<	Uniprot_2022
ENSG00000117523	PRRC2C	IsoFrac # 37086 Da	37086	tr|E7EPN9|E7EPN9_HUMAN # 308776.622440001 Da	308776.6	Score_unequals_DM	-271690.6	-271690.6	10	2	3.901899	Exp1_10per_Try	0.01115164	112	52	123	0.9864037	score_UP_gb	SequenceBased, DM<5kD	Uniprot_2022
ENSG00000117523	PRRC2C	IsoFrac # 83399 Da	83399	tr|E7EPN9|E7EPN9_HUMAN # 308776.622440001 Da	308776.6	Score_unequals_DM	-225377.6	-225377.6	19	2	3.636597	Exp1_8per_Try	0.02328315	112	93	123	0.989326	score_UP_gb	SequenceBased, DM<5kD	Uniprot_2022
ENSG00000117523	PRRC2C	IsoFrac # 26416 Da	26416	tr|E7EPN9|E7EPN9_HUMAN # 308776.622440001 Da	308776.6	Score_unequals_DM	-282360.6	-282360.6	9	1	3.380082	Exp1_10per_Try	0.2137454	112	40	123	0.8777078	score_UP_gb	SequenceBased, DM<5kD	Uniprot_2022
ENSG00000117523	PRRC2C	IsoFrac # 144962 Da	144962	tr|H7C5N8|H7C5N8_HUMAN # 135862.395540001 Da	135862.4	Score_equals_DM	9099.604	9099.60000000001	7	1	3.099522	Exp1_5per_Try	0.2943682	43	19	123	0.8480873	score_UP_gb	Single Candidate	Uniprot_2022
ENSG00000117523	PRRC2C	IsoFrac # 69932 Da	69932	tr|E7EPN9|E7EPN9_HUMAN # 308776.622440001 Da	308776.6	Score_unequals_DM	-238844.6	-238844.6	11	2	3.055442	Exp1_8per_Try	0.1172444	112	52	123	0.9864037	score_UP_gb	SequenceBased, DM<5kD	Uniprot_2022
ENSG00000117523	PRRC2C	IsoFrac # 107189 Da	107189	tr|E7EPN9|E7EPN9_HUMAN # 308776.622440001 Da	308776.6	Score_unequals_DM	-201587.6	-201587.6	13	2	3.02912	Exp1_8per_Try	0.06632258	112	79	123	0.9845316	score_UP_gb	SequenceBased, DM<5kD	Uniprot_2022
ENSG00000117523	PRRC2C	IsoFrac # 17063 Da	17063	tr|A0A2R8Y424|A0A2R8Y424_HUMAN # 16854.21984 Da	16854.21984	Score_unequals_DM	208.7802	208.7802	2	1	1.776611	Exp1_10per_Try	0.6326061	112	7	123	0.284102	score_UP_gb	DM_Based	Uniprot_2022
ENSG00000117523	PRRC2C	IsoFrac # 44755 Da	44755	tr|A0A2R8Y424|A0A2R8Y424_HUMAN # 16854.21984 Da	16854.21984	Score_unequals_DM	27900.78	27900.78	1	1	1.058887	Exp1_8per_Try	0.08374604	32	2	123	0.4784322	score_UP_gb	DM_Based	Uniprot_2022
ENSG00000117523	PRRC2C	IsoFrac # 127953 Da	127953	tr|A0A2R8YET2|A0A2R8YET2_HUMAN # 113379.35404 Da	113379.4	Score_unequals_DM	14573.65	14573.6	3	1	1.030661	Exp1_5per_Try	0.1280224	32	10	123	0.9277164	score_UP_gb	SequenceBased, DM>5kD	Uniprot_2022
ENSG00000214253	FIS1	IsoFrac # 15840 Da	15840	sp|Q9Y3D6|FIS1_HUMAN # 16937.69504 Da	16937.7	Score_equals_DM	-1097.695	-1097.7	1	1	3.328953	Exp1_10per_Try	0.1290768	2	2	2	0.4955552	score_UP_gb	Single Candidate	Uniprot_2022
ENSG00000214253	FIS1	IsoFrac # 99827 Da	99827	sp|Q9Y3D6|FIS1_HUMAN # 16937.69504 Da	16937.7	Score_equals_DM	82889.3	82889.3	1	1	1.975903	Exp1_8per_Try	0.4337203	2	2	2	0.4955552	score_UP_gb	Single Candidate	Uniprot_2022
ENSG00000214253	FIS1	IsoFrac # 88033 Da	88033	sp|Q9Y3D6|FIS1_HUMAN # 16937.69504 Da	16937.7	Score_equals_DM	71095.3	71095.3	1	1	1.786561	Exp1_8per_Try	0.221386	2	2	2	0.4955552	score_UP_gb	Single Candidate	Uniprot_2022
ENSG00000214253	FIS1	IsoFrac # 47191 Da	47191	sp|Q9Y3D6|FIS1_HUMAN # 16937.69504 Da	16937.7	Score_equals_DM	30253.3	30253.3	1	1	1.376269	Exp1_8per_Try	0.6963967	2	2	2	0.4955552	score_UP_gb	Single Candidate	Uniprot_2022
ENSG00000107833	NPM3	IsoFrac # 20607 Da	20607	sp_2_178|O75607_2_178|NPM3_HUMAN#Chain # 19212.48804 Da;sp|O75607|NPM3_HUMAN # 19343.68064 Da		Score_equals_DM		1263.32	1	1	3.912561	Exp1_10per_Try	0.2222203	5	5	6	0.8256929	score_UP_gb	SequenceBased, >5kD<	Uniprot_2022
ENSG00000047365	ARAP2	IsoFrac # 144757 Da	144757	sp|Q8WZ64|ARAP2_HUMAN # 193451.847440002 Da	193451.8	Score_equals_DM	-48694.85	-48694.8	1	1	2.324667	Exp1_5per_Try	0.3555367	6	3	6	0.231426	score_UP_gb	Single Candidate	Uniprot_2022
ENSG00000047365	ARAP2	IsoFrac # 29858 Da	29858	sp|Q8WZ64|ARAP2_HUMAN # 193451.847440002 Da	193451.8	Score_equals_DM	-163593.8	-163593.8	1	1	1.768758	Exp1_10per_Try	0.4503785	6	3	6	0.231426	score_UP_gb	Single Candidate	Uniprot_2022
ENSG00000171135	JAGN1	IsoFrac # 17967 Da	17967	sp|Q8N5M9|JAGN1_HUMAN # 21125.01724 Da	21125.02	Score_equals_DM	-3158.017	-3158.02	1	1	2.795572	Exp1_10per_Try	1.135075	3	3	3	0.4955552	score_UP_gb	Single Candidate	Uniprot_2022
ENSG00000171135	JAGN1	IsoFrac # 37901 Da	37901	sp|Q8N5M9|JAGN1_HUMAN # 21125.01724 Da	21125.02	Score_equals_DM	16775.98	16775.98	1	2	1.871169	Exp1_8per_Try	0.6099054	3	3	3	0.4955552	score_UP_gb	Single Candidate	Uniprot_2022
ENSG00000012232	EXTL3	IsoFrac # 105843 Da	105843	sp|O43909|EXTL3_HUMAN # 104749.19064 Da	104749.2	Score_equals_DM	1093.809	1093.8	2	1	3.756029	Exp1_8per_Try	0.3111338	8	8	17	0.9617398	score_UP_gb	Single Candidate	Uniprot_2022
ENSG00000142949	PTPRF	IsoFrac # 142507 Da	142507	sp_30_1907|P10586_30_1907|PTPRF_HUMAN#Chain # 210043.401540002 Da;sp|P10586|PTPRF_HUMAN # 212878.881640002 Da;sp|P10586-2|PTPRF_HUMAN # 211686.674940002 Da		Score_unequals_DM		-67536.4	1	1	3.913233	Exp1_5per_Try	0.08711154	44	29	47	0.724585	score_UP_gb	SequenceBased, DM<5kD	Uniprot_2022
ENSG00000142949	PTPRF	IsoFrac # 77672 Da	77672	sp_30_1907|P10586_30_1907|PTPRF_HUMAN#Chain # 210043.401540002 Da;sp|P10586|PTPRF_HUMAN # 212878.881640002 Da;sp|P10586-2|PTPRF_HUMAN # 211686.674940002 Da		Score_unequals_DM		-132371.4	2	2	3.568274	Exp1_8per_Try	0.2454534	44	36	47	0.8774567	score_UP_gb	SequenceBased, DM<5kD	Uniprot_2022
ENSG00000108587	GOSR1	IsoFrac # 27087 Da	27087	tr|E9PCW1|E9PCW1_HUMAN # 28293.25404 Da	28293.25	Score_unequals_DM	-1206.254	-1206.25	1	1	4.185085	Exp1_10per_Try	0.1769478	14	14	16	0.9473315	score_UP_gb	SequenceBased, >5kD<	Uniprot_2022
ENSG00000171444	MCC	IsoFrac # 93785 Da	93785	tr|D6REY2|D6REY2_HUMAN # 86060.3982400001 Da	86060.4	Score_equals_DM	7724.602	7724.60000000001	2	1	3.109349	Exp1_8per_Try	0.01239694	6	6	10	0.9604957	score_UP_gb	Single Candidate	Uniprot_2022
ENSG00000131941	RHPN2	IsoFrac # 75822 Da	75822	sp|Q8IUC4|RHPN2_HUMAN # 76993.3066400001 Da	76993.31	Score_equals_DM	-1171.307	-1171.31	3	2	3.93215	Exp1_8per_Try	1.329426	9	9	12	0.9587254	score_UP_gb	Single Candidate	Uniprot_2022
ENSG00000137818	RPLP1	IsoFrac # 16528 Da	16528	sp_2_114|P05386_2_114|RLA1_HUMAN#Chain # 11382.74374 Da;sp|P05386|RLA1_HUMAN # 11513.93634 Da		Score_equals_DM		5014.06	1	1	4.061236	Exp1_10per_Try	0.5311348	2	2	3	0.4868971	score_UP_gb	SequenceBased, >5kD<	Uniprot_2022
ENSG00000137818	RPLP1	IsoFrac # 88033 Da	88033	sp_2_114|P05386_2_114|RLA1_HUMAN#Chain # 11382.74374 Da;sp|P05386|RLA1_HUMAN # 11513.93634 Da		Score_equals_DM		76519.06	1	1	1.19888	Exp1_8per_Try	0.1681798	2	2	3	0.4868971	score_UP_gb	SequenceBased, >5kD<	Uniprot_2022
ENSG00000137818	RPLP1	IsoFrac # 39644 Da	39644	sp_2_114|P05386_2_114|RLA1_HUMAN#Chain # 11382.74374 Da;sp|P05386|RLA1_HUMAN # 11513.93634 Da		Score_equals_DM		28130.06	1	1	1.1019	Exp1_8per_Try	3.356363	2	2	3	0.4868971	score_UP_gb	SequenceBased, >5kD<	Uniprot_2022
ENSG00000108819	PPP1R9B	IsoFrac # 117840 Da	117840	sp|Q96SB3|NEB2_HUMAN # 89334.2228400002 Da	89334.22	Score_equals_DM	28505.78	28505.78	2	2	4.349981	Exp1_8per_Try	0.0336233	32	30	33	0.6384026	score_UP_gb	Single Candidate	Uniprot_2022
ENSG00000108819	PPP1R9B	IsoFrac # 93123 Da	93123	sp|Q96SB3|NEB2_HUMAN # 89334.2228400002 Da	89334.22	Score_equals_DM	3788.777	3788.78	2	2	2.773657	Exp1_10per_Try	0.4144987	32	29	33	0.6028956	score_UP_gb	Single Candidate	Uniprot_2022
ENSG00000142798	HSPG2	IsoFrac # 36482 Da	36482	sp_22_4391|P98160_22_4391|PGBM_HUMAN#Chain # 466631.241640009 Da;sp|P98160|PGBM_HUMAN # 468829.988440009 Da		Score_unequals_DM		-430149.2	3	1	3.85549	Exp1_10per_Try	0.2677445	38	7	50	0.6425688	score_UP_gb	SequenceBased, DM<5kD	Uniprot_2022
ENSG00000142798	HSPG2	IsoFrac # 63211 Da	63211	sp_3687_4391|P98160_3687_4391|PGBM_HUMAN#Chain # 74965.13754 Da	74965.13754	Score_unequals_DM	-11754.14	-11754.14	2	2	3.092906	Exp1_8per_Try	0.2408373	38	5	50	0.4622247	score_UP_gb	DM_Based	Uniprot_2022
ENSG00000142798	HSPG2	IsoFrac # 45504 Da	45504	sp_22_4391|P98160_22_4391|PGBM_HUMAN#Chain # 466631.241640009 Da;sp|P98160|PGBM_HUMAN # 468829.988440009 Da		Score_unequals_DM		-421127.2	2	2	2.746552	Exp1_8per_Try	0.5034711	38	6	50	0.570921	score_UP_gb	SequenceBased, DM<5kD	Uniprot_2022
ENSG00000142798	HSPG2	IsoFrac # 28263 Da	28263	tr|A0A3B3IT11|A0A3B3IT11_HUMAN # 31500.27904 Da;tr|A0A2R8YH07|A0A2R8YH07_HUMAN # 25696.39074 Da;tr|H0Y5A9|H0Y5A9_HUMAN # 20367.33404 Da		Score_equals_DM		2566.61	1	1	2.189046	Exp1_10per_Try	0.4792154	1	0	50	0.3694765	score_UP_gb	SequenceBased, >5kD<	Uniprot_2022
ENSG00000142798	HSPG2	IsoFrac # 296184 Da	296184	sp_22_4391|P98160_22_4391|PGBM_HUMAN#Chain # 466631.241640009 Da;sp|P98160|PGBM_HUMAN # 468829.988440009 Da		Score_equals_DM		-170447.2	1	1	1.981503	Exp1_5per_Try	0.2263968	38	7	50	0.6425688	score_UP_gb	SequenceBased, >5kD<	Uniprot_2022
ENSG00000142798	HSPG2	IsoFrac # 84587 Da	84587	sp_22_4391|P98160_22_4391|PGBM_HUMAN#Chain # 466631.241640009 Da;sp|P98160|PGBM_HUMAN # 468829.988440009 Da		Score_unequals_DM		-382044.2	2	2	1.647482	Exp1_10per_Try	1.159273	38	25	50	1.001551	score_UP_gb	SequenceBased, DM<5kD	Uniprot_2022
ENSG00000142798	HSPG2	IsoFrac # 271526 Da	271526	sp_22_4391|P98160_22_4391|PGBM_HUMAN#Chain # 466631.241640009 Da;sp|P98160|PGBM_HUMAN # 468829.988440009 Da		Score_equals_DM		-195105.2	1	1	1.420495	Exp1_5per_Try	0.2895477	38	7	50	0.6425688	score_UP_gb	SequenceBased, >5kD<	Uniprot_2022
ENSG00000142798	HSPG2	IsoFrac # 107995 Da	107995	sp_22_4391|P98160_22_4391|PGBM_HUMAN#Chain # 466631.241640009 Da;sp|P98160|PGBM_HUMAN # 468829.988440009 Da		Score_unequals_DM		-358636.2	1	1	1.040979	Exp1_8per_Try	0.7105676	38	22	50	1.001551	score_UP_gb	SequenceBased, DM<5kD	Uniprot_2022
ENSG00000183207	RUVBL2	IsoFrac # 48295 Da	48295	sp|Q9Y230-2|RUVB2_HUMAN # 46306.07584 Da	46306.08	Score_equals_DM	1988.924	1988.92	4	2	4.069593	Exp1_8per_Try	0.169749	18	18	27	0.9959493	score_UP_gb	Single Candidate	Uniprot_2022
ENSG00000165996	HACD1	IsoFrac # 29424 Da	29424	sp|B0YJ81|HACD1_HUMAN # 32387.80694 Da	32387.81	Score_equals_DM	-2963.807	-2963.81	1	1	3.319011	Exp1_10per_Try	0.1177464	4	4	4	0.4955552	score_UP_gb	Single Candidate	Uniprot_2022
ENSG00000165996	HACD1	IsoFrac # 108076 Da	108076	sp|B0YJ81|HACD1_HUMAN # 32387.80694 Da	32387.81	Score_equals_DM	75688.19	75688.19	1	1	1.674269	Exp1_8per_Try	0.9269423	4	4	4	0.4955552	score_UP_gb	Single Candidate	Uniprot_2022
ENSG00000165996	HACD1	IsoFrac # 88033 Da	88033	sp|B0YJ81|HACD1_HUMAN # 32387.80694 Da	32387.81	Score_equals_DM	55645.19	55645.19	1	2	1.269721	Exp1_8per_Try	0.856625	4	4	4	0.4955552	score_UP_gb	Single Candidate	Uniprot_2022
ENSG00000215041	NEURL4	IsoFrac # 176541 Da	176541	sp|Q96JN8|NEUL4_HUMAN # 166906.838340001 Da;tr|I3L2W2|I3L2W2_HUMAN # 164308.950440001 Da		Score_equals_DM		9634.20000000001	3	1	3.766032	Exp1_5per_Try	0.343404	9	7	11	0.720841	score_UP_gb	SequenceBased, >5kD<	Uniprot_2022
ENSG00000215041	NEURL4	IsoFrac # 116706 Da	116706	sp|Q96JN8|NEUL4_HUMAN # 166906.838340001 Da;tr|I3L2W2|I3L2W2_HUMAN # 164308.950440001 Da		Score_equals_DM		-47603	1	1	2.095637	Exp1_8per_Try	4.034983	9	4	11	0.3477149	score_UP_gb	SequenceBased, >5kD<	Uniprot_2022
ENSG00000125630	POLR1B	IsoFrac # 108812 Da	108812	sp|Q9H9Y6-5|RPA2_HUMAN # 107857.64734 Da	107857.6	Score_equals_DM	954.3527	954.399999999994	1	1	3.546384	Exp1_8per_Try	0.05955095	16	16	28	1.010603	score_UP_gb	Single Candidate	Uniprot_2022
ENSG00000125630	POLR1B	IsoFrac # 38362 Da	38362	tr|H7C0D9|H7C0D9_HUMAN # 34287.46624 Da	34287.46624	Score_unequals_DM	4074.534	4074.534	1	1	1.219174	Exp1_10per_Try	0.4574745	15	2	28	0.4039289	score_UP_gb	DM_Based	Uniprot_2022
ENSG00000101421	CHMP4B	IsoFrac # 36085 Da	36085	sp_2_224|Q9H444_2_224|CHM4B_HUMAN#Chain # 24818.96154 Da;sp|Q9H444|CHM4B_HUMAN # 24950.15414 Da		Score_equals_DM		11134.85	3	2	4.585643	Exp1_10per_Try	0.104181	15	15	16	0.6507649	score_UP_gb	SequenceBased, >5kD<	Uniprot_2022
ENSG00000056277	ZNF280C	IsoFrac # 83604 Da	83604	sp|Q8ND82|Z280C_HUMAN # 83095.9456400001 Da	83095.95	Score_equals_DM	508.0544	508.050000000003	2	2	2.742312	Exp1_8per_Try	0.1498868	13	13	14	0.6388006	score_UP_gb	Single Candidate	Uniprot_2022
ENSG00000056277	ZNF280C	IsoFrac # 70459 Da	70459	sp|Q8ND82|Z280C_HUMAN # 83095.9456400001 Da	83095.95	Score_unequals_DM	-12636.95	-12636.95	1	1	1.494733	Exp1_8per_Try	3.354524	13	13	14	0.6388006	score_UP_gb	SequenceBased, DM<5kD	Uniprot_2022
ENSG00000262327	AGK	IsoFrac # 45040 Da	45040	sp|Q53H12|AGK_HUMAN # 47137.1312399999 Da	47137.13	Score_equals_DM	-2097.131	-2097.13	3	2	3.790986	Exp1_8per_Try	0.1144782	17	17	17	0.4955552	score_UP_gb	Single Candidate	Uniprot_2022
ENSG00000262327	AGK	IsoFrac # 79692 Da	79692	sp|Q53H12|AGK_HUMAN # 47137.1312399999 Da	47137.1312399999	Score_unequals_DM	32554.87	32554.87	1	1	1.470448	Exp1_8per_Try	0.537505	1	1	17	0.4126341	score_UP_gb	DM_Based	Uniprot_2022
ENSG00000010292	NCAPD2	IsoFrac # 157794 Da	157794	sp|Q15021|CND1_HUMAN # 157182.141440001 Da	157182.1	Score_equals_DM	611.8586	611.899999999994	2	1	3.284396	Exp1_5per_Try	0.02303316	37	33	47	0.9864392	score_UP_gb	Single Candidate	Uniprot_2022
ENSG00000010292	NCAPD2	IsoFrac # 37086 Da	37086	sp|Q15021|CND1_HUMAN # 157182.141440001 Da	157182.1	Score_unequals_DM	-120096.1	-120096.1	4	1	3.08673	Exp1_10per_Try	0.05846479	37	13	47	0.8853006	score_UP_gb	SequenceBased, DM<5kD	Uniprot_2022
ENSG00000010292	NCAPD2	IsoFrac # 68967 Da	68967	sp|Q15021|CND1_HUMAN # 157182.141440001 Da	157182.1	Score_unequals_DM	-88215.14	-88215.1	4	1	2.701292	Exp1_10per_Try	0.02954788	37	14	47	0.8951195	score_UP_gb	SequenceBased, DM<5kD	Uniprot_2022
ENSG00000010292	NCAPD2	IsoFrac # 89157 Da	89157	sp|Q15021|CND1_HUMAN # 157182.141440001 Da	157182.1	Score_unequals_DM	-68025.14	-68025.1	7	2	2.311634	Exp1_8per_Try	0.2345772	37	25	47	0.9988307	score_UP_gb	SequenceBased, DM<5kD	Uniprot_2022
ENSG00000010292	NCAPD2	IsoFrac # 25543 Da	25543	tr|F5H431|F5H431_HUMAN # 8941.38604 Da	8941.386	Score_unequals_DM	16601.61	16601.614	1	1	1.887684	Exp1_10per_Try	0.3190796	1	0	47	0.3627027	score_UP_gb	SequenceBased, >5kD<	Uniprot_2022
ENSG00000010292	NCAPD2	IsoFrac # 55957 Da	55957	tr|F5H431|F5H431_HUMAN # 8941.38604 Da	8941.386	Score_unequals_DM	47015.61	47015.614	1	1	1.171727	Exp1_10per_Try	0.3912194	1	0	47	0.3627027	score_UP_gb	SequenceBased, >5kD<	Uniprot_2022
ENSG00000010292	NCAPD2	IsoFrac # 100465 Da	100465	tr|E7EN77|E7EN77_HUMAN # 102649.72674 Da	102649.72674	Score_unequals_DM	-2184.727	-2184.727	1	1	1.091211	Exp1_8per_Try	0.4035509	1	0	47	0.3627027	score_UP_gb	DM_Based	Uniprot_2022
ENSG00000150347	ARID5B	IsoFrac # 36767 Da	36767	tr|A0A7P0TAD2|A0A7P0TAD2_HUMAN # 131370.554840001 Da	131370.6	Score_unequals_DM	-94603.55	-94603.6	3	1	3.406513	Exp1_10per_Try	0.9022195	35	12	42	0.7423322	score_UP_gb	SequenceBased, DM<5kD	Uniprot_2022
ENSG00000150347	ARID5B	IsoFrac # 85642 Da	85642	tr|A0A7P0TAD2|A0A7P0TAD2_HUMAN # 131370.554840001 Da	131370.6	Score_equals_DM	-45728.55	-45728.6	3	2	2.593144	Exp1_10per_Try	0.4643116	35	29	42	0.9949845	score_UP_gb	Single Candidate	Uniprot_2022
ENSG00000150347	ARID5B	IsoFrac # 109308 Da	109308	tr|A0A7P0TAD2|A0A7P0TAD2_HUMAN # 131370.554840001 Da	131370.6	Score_equals_DM	-22062.55	-22062.6	2	1	2.436114	Exp1_8per_Try	0.2436407	35	25	42	0.9901901	score_UP_gb	Single Candidate	Uniprot_2022
ENSG00000150347	ARID5B	IsoFrac # 28690 Da	28690	tr|A0A7P0TAD2|A0A7P0TAD2_HUMAN # 131370.554840001 Da	131370.6	Score_unequals_DM	-102680.6	-102680.6	2	1	2.382232	Exp1_10per_Try	0.1308515	35	18	42	0.9066898	score_UP_gb	SequenceBased, DM<5kD	Uniprot_2022
ENSG00000150347	ARID5B	IsoFrac # 55483 Da	55483	tr|A0A7P0TAD2|A0A7P0TAD2_HUMAN # 131370.554840001 Da	131370.6	Score_unequals_DM	-75887.55	-75887.6	4	2	2.146336	Exp1_10per_Try	0.1855007	35	33	42	0.9887618	score_UP_gb	SequenceBased, DM<5kD	Uniprot_2022
ENSG00000150347	ARID5B	IsoFrac # 64569 Da	64569	tr|A0A2R8Y5F2|A0A2R8Y5F2_HUMAN # 28983.98064 Da	28983.98	Score_equals_DM	35585.02	35585.02	1	1	1.062537	Exp1_10per_Try	0.1336912	2	0	42	0.3371835	score_UP_gb	Single Candidate	Uniprot_2022
ENSG00000167378	IRGQ	IsoFrac # 69262 Da	69262	sp|Q8WZA9|IRGQ_HUMAN # 62717.2753399999 Da	62717.28	Score_equals_DM	6544.725	6544.72	2	2	3.967554	Exp1_8per_Try	0.08245413	17	17	18	0.7023315	score_UP_gb	Single Candidate	Uniprot_2022
ENSG00000167378	IRGQ	IsoFrac # 88033 Da	88033	sp|Q8WZA9|IRGQ_HUMAN # 62717.2753399999 Da	62717.28	Score_equals_DM	25315.72	25315.72	1	1	2.854262	Exp1_8per_Try	0.05230581	17	2	18	0.2106317	score_UP_gb	Single Candidate	Uniprot_2022
ENSG00000167378	IRGQ	IsoFrac # 61280 Da	61280	sp|Q8WZA9|IRGQ_HUMAN # 62717.2753399999 Da	62717.28	Score_equals_DM	-1437.275	-1437.28	1	1	2.800173	Exp1_10per_Try	0.2055928	17	2	18	0.2106317	score_UP_gb	Single Candidate	Uniprot_2022
ENSG00000128641	MYO1B	IsoFrac # 108812 Da	108812	sp|O43795|MYO1B_HUMAN # 131985.041440001 Da;sp|O43795-2|MYO1B_HUMAN # 124950.702140001 Da;tr|E9PDF6|E9PDF6_HUMAN # 128480.934140001 Da		Score_equals_DM		-16138.7	1	1	3.572088	Exp1_8per_Try	0.04614337	44	44	50	1.00136	score_UP_gb	SequenceBased, >5kD<	Uniprot_2022
ENSG00000170515	PA2G4	IsoFrac # 46428 Da	46428	sp_2_394|Q9UQ80_2_394|PA2G4_HUMAN#Chain # 43655.67184 Da;sp|Q9UQ80|PA2G4_HUMAN # 43786.86444 Da		Score_equals_DM		2641.14	4	2	4.336906	Exp1_10per_Try	0.007177406	23	23	26	1.001621	score_UP_gb	SequenceBased, >5kD<	Uniprot_2022
ENSG00000107938	EDRF1	IsoFrac # 149247 Da	149247	sp|Q3B7T1|EDRF1_HUMAN # 138528.120240001 Da	138528.1	Score_equals_DM	10718.88	10718.9	5	1	3.767033	Exp1_5per_Try	0.17634	20	17	28	0.9950606	score_UP_gb	Single Candidate	Uniprot_2022
ENSG00000107938	EDRF1	IsoFrac # 36410 Da	36410	sp|Q3B7T1|EDRF1_HUMAN # 138528.120240001 Da	138528.1	Score_unequals_DM	-102118.1	-102118.1	1	1	1.014854	Exp1_10per_Try	3.67041	20	13	28	0.9971816	score_UP_gb	SequenceBased, DM<5kD	Uniprot_2022
ENSG00000139719	VPS33A	IsoFrac # 63602 Da	63602	sp|Q96AX1|VP33A_HUMAN # 67610.8585399998 Da	67610.86	Score_unequals_DM	-4008.859	-4008.86	2	2	3.341521	Exp1_8per_Try	0.06177208	17	17	20	1.001621	score_UP_gb	SequenceBased, >5kD<	Uniprot_2022
ENSG00000137656	BUD13	IsoFrac # 84354 Da	84354	sp|Q9BRD0|BUD13_HUMAN # 70520.78164 Da	70520.78	Score_equals_DM	13833.22	13833.22	3	2	3.729347	Exp1_10per_Try	0.07701504	13	13	17	0.9956918	score_UP_gb	Single Candidate	Uniprot_2022
ENSG00000137656	BUD13	IsoFrac # 108076 Da	108076	sp|Q9BRD0|BUD13_HUMAN # 70520.78164 Da	70520.78164	Score_unequals_DM	37555.22	37555.22	1	1	1.585912	Exp1_8per_Try	0.1330342	10	2	17	0.4119795	score_UP_gb	DM_Based	Uniprot_2022
ENSG00000137656	BUD13	IsoFrac # 25805 Da	25805	sp|Q9BRD0-2|BUD13_HUMAN # 55567.3618399999 Da	55567.36	Score_unequals_DM	-29762.36	-29762.36	1	1	1.049539	Exp1_10per_Try	0.08326243	10	7	17	0.9469797	score_UP_gb	SequenceBased, DM<5kD	Uniprot_2022
ENSG00000148429	USP6NL	IsoFrac # 88349 Da	88349	sp|Q92738|US6NL_HUMAN # 94104.0888400003 Da	94104.09	Score_equals_DM	-5755.089	-5755.09	2	2	3.35839	Exp1_8per_Try	0.1114722	15	14	17	0.915587	score_UP_gb	Single Candidate	Uniprot_2022
ENSG00000148429	USP6NL	IsoFrac # 37170 Da	37170	sp|Q92738-2|US6NL_HUMAN # 95997.1293400003 Da;tr|X6RAB3|X6RAB3_HUMAN # 96666.1372400003 Da		Score_unequals_DM		-58827.13	2	1	2.75499	Exp1_10per_Try	0.2990067	14	6	17	0.4635436	score_UP_gb	SequenceBased, >5kD<	Uniprot_2022
ENSG00000148429	USP6NL	IsoFrac # 22714 Da	22714	sp|Q92738|US6NL_HUMAN # 94104.0888400003 Da	94104.09	Score_equals_DM	-71390.09	-71390.09	1	1	1.59214	Exp1_10per_Try	0.5229922	15	3	17	0.235852	score_UP_gb	Single Candidate	Uniprot_2022
ENSG00000188112	C6orf132	IsoFrac # 107752 Da	107752	sp_100_1188|Q5T0Z8_100_1188|CF132_HUMAN#Alternative # 113209.859740001 Da;sp_213_1188|Q5T0Z8_213_1188|CF132_HUMAN#Alternative # 101803.93644 Da;sp|Q5T0Z8|CF132_HUMAN # 124034.088340001 Da		Score_equals_DM		-5457.89999999999	1	1	3.138502	Exp1_8per_Try	0.2705798	14	2	17	0.2672589	score_UP_gb	SequenceBased, >5kD<	Uniprot_2022
ENSG00000188112	C6orf132	IsoFrac # 155982 Da	155982	sp_100_1188|Q5T0Z8_100_1188|CF132_HUMAN#Alternative # 113209.859740001 Da;sp_213_1188|Q5T0Z8_213_1188|CF132_HUMAN#Alternative # 101803.93644 Da;sp|Q5T0Z8|CF132_HUMAN # 124034.088340001 Da		Score_equals_DM		31947.9	3	1	3.122654	Exp1_5per_Try	0.211174	14	11	17	0.8695796	score_UP_gb	SequenceBased, >5kD<	Uniprot_2022
ENSG00000188112	C6orf132	IsoFrac # 32673 Da	32673	sp_100_1188|Q5T0Z8_100_1188|CF132_HUMAN#Alternative # 113209.859740001 Da;sp_213_1188|Q5T0Z8_213_1188|CF132_HUMAN#Alternative # 101803.93644 Da;sp|Q5T0Z8|CF132_HUMAN # 124034.088340001 Da		Score_equals_DM		-69130.9	1	1	1.994392	Exp1_10per_Try	0.275858	14	5	17	0.4061175	score_UP_gb	SequenceBased, >5kD<	Uniprot_2022
ENSG00000167721	TSR1	IsoFrac # 109225 Da	109225	sp|Q2NL82|TSR1_HUMAN # 91810.0306400002 Da	91810.03	Score_equals_DM	17414.97	17414.97	2	1	4.031857	Exp1_8per_Try	0.157159	24	23	32	0.9887618	score_UP_gb	Single Candidate	Uniprot_2022
ENSG00000167721	TSR1	IsoFrac # 30377 Da	30377	tr|I3L1Q5|I3L1Q5_HUMAN # 41461.72504 Da	41461.72504	Score_unequals_DM	-11084.73	-11084.73	1	1	2.856457	Exp1_10per_Try	0.2320594	0	0	32	0.4889391	score_UP_gb	DM_Based	Uniprot_2022
ENSG00000196712	NF1	IsoFrac # 88033 Da	88033	sp|P21359-3|NF1_HUMAN # 62300.3287399999 Da;sp|P21359-5|NF1_HUMAN # 67543.3478399999 Da		Score_unequals_DM		20489.65	6	1	4.186063	Exp1_8per_Try	0.07392564	15	15	57	1.000769	score_UP_gb	SequenceBased, DM>5kD	Uniprot_2022
ENSG00000196712	NF1	IsoFrac # 107914 Da	107914	sp_552_2839|P21359_552_2839|NF1_HUMAN#Alternative # 257133.997540002 Da;sp_594_2839|P21359_594_2839|NF1_HUMAN#Alternative # 252198.336040002 Da		Score_unequals_DM		-144284.3	3	1	3.188497	Exp1_8per_Try	0.1278681	32	10	57	1.002697	score_UP_gb	SequenceBased, DM<5kD	Uniprot_2022
ENSG00000196712	NF1	IsoFrac # 57586 Da	57586	sp|P21359-3|NF1_HUMAN # 62300.3287399999 Da;sp|P21359-5|NF1_HUMAN # 67543.3478399999 Da		Score_unequals_DM		-4714.33	4	2	3.112234	Exp1_8per_Try	0.1600132	15	15	57	1.019558	score_UP_gb	SequenceBased, >5kD<	Uniprot_2022
ENSG00000196712	NF1	IsoFrac # 30617 Da	30617	sp_1599_2839|P21359_1599_2839|NF1_HUMAN#Alternative # 139158.236740001 Da	139158.2	Score_unequals_DM	-108541.2	-108541.2	1	1	2.359709	Exp1_10per_Try	0.2366849	19	9	57	0.9706747	score_UP_gb	SequenceBased, DM<5kD	Uniprot_2022
ENSG00000196712	NF1	IsoFrac # 194120 Da	194120	sp_552_2839|P21359_552_2839|NF1_HUMAN#Alternative # 257133.997540002 Da;sp_594_2839|P21359_594_2839|NF1_HUMAN#Alternative # 252198.336040002 Da		Score_unequals_DM		-58078.3	1	1	2.207668	Exp1_5per_Try	0.07580446	32	15	57	1.005708	score_UP_gb	SequenceBased, DM<5kD	Uniprot_2022
ENSG00000196712	NF1	IsoFrac # 164480 Da	164480	sp_552_2839|P21359_552_2839|NF1_HUMAN#Alternative # 257133.997540002 Da;sp_594_2839|P21359_594_2839|NF1_HUMAN#Alternative # 252198.336040002 Da		Score_unequals_DM		-87718.3	1	1	1.346229	Exp1_5per_Try	0.1489401	32	15	57	1.005708	score_UP_gb	SequenceBased, DM<5kD	Uniprot_2022
ENSG00000166226	CCT2	IsoFrac # 50850 Da	50850	sp_2_535|P78371_2_535|TCPB_HUMAN#Chain # 57357.02154 Da;sp|P78371|TCPB_HUMAN # 57488.21414 Da		Score_unequals_DM		-6507.02	4	2	3.897492	Exp1_8per_Try	0.3689979	24	24	32	0.9956918	score_UP_gb	SequenceBased, >5kD<	Uniprot_2022
ENSG00000149658	YTHDF1	IsoFrac # 66537 Da	66537	sp_2_559|Q9BYJ9_2_559|YTHD1_HUMAN#Chain # 60742.4162399999 Da;sp|Q9BYJ9|YTHD1_HUMAN # 60873.6088399999 Da		Score_equals_DM		5663.39	1	2	2.613323	Exp1_8per_Try	0.1860645	14	14	14	0.4955552	score_UP_gb	SequenceBased, >5kD<	Uniprot_2022
ENSG00000149658	YTHDF1	IsoFrac # 29037 Da	29037	sp_383_559|Q9BYJ9_383_559|YTHD1_HUMAN#Alternative # 20676.24084 Da	20676.24	Score_unequals_DM	8360.759	8360.76	1	1	1.204495	Exp1_10per_Try	0.2908513	5	5	14	0.3009613	score_UP_gb	SequenceBased, >5kD<	Uniprot_2022
ENSG00000198722	UNC13B	IsoFrac # 26766 Da	26766	tr|A0A0U1RRL2|A0A0U1RRL2_HUMAN # 52706.49474 Da	52706.49	Score_unequals_DM	-25940.49	-25940.49	1	1	2.944747	Exp1_10per_Try	0.84312	5	2	16	0.5984829	score_UP_gb	SequenceBased, DM<5kD	Uniprot_2022
ENSG00000198722	UNC13B	IsoFrac # 111332 Da	111332	sp|O14795|UN13B_HUMAN # 180678.669340001 Da;sp|O14795-2|UN13B_HUMAN # 182843.078040001 Da;tr|B1AM27|B1AM27_HUMAN # 184346.732440001 Da;tr|A0A1B0GUS7|A0A1B0GUS7_HUMAN # 484128.384140009 Da		Score_unequals_DM		-69346.7	1	2	2.562813	Exp1_8per_Try	0.4768082	14	14	16	0.9473315	score_UP_gb	SequenceBased, DM<5kD	Uniprot_2022
ENSG00000198722	UNC13B	IsoFrac # 177529 Da	177529	sp|O14795|UN13B_HUMAN # 180678.669340001 Da;sp|O14795-2|UN13B_HUMAN # 182843.078040001 Da;tr|B1AM27|B1AM27_HUMAN # 184346.732440001 Da;tr|A0A1B0GUS7|A0A1B0GUS7_HUMAN # 484128.384140009 Da		Score_equals_DM		-3149.70000000001	1	1	2.528138	Exp1_5per_Try	0.1661602	14	13	16	0.915587	score_UP_gb	SequenceBased, >5kD<	Uniprot_2022
ENSG00000198722	UNC13B	IsoFrac # 76048 Da	76048	tr|A0A0U1RRL2|A0A0U1RRL2_HUMAN # 52706.49474 Da	52706.49474	Score_unequals_DM	23341.51	23341.51	2	2	1.375512	Exp1_10per_Try	1.079939	14	8	16	0.4832806	score_UP_gb	DM_Based	Uniprot_2022
ENSG00000044090	CUL7	IsoFrac # 190125 Da	190125	sp|Q14999-2|CUL7_HUMAN # 199750.111640001 Da;tr|A0A669KBH4|A0A669KBH4_HUMAN # 194418.083240001 Da		Score_unequals_DM		-4293.10000000001	2	1	3.649625	Exp1_5per_Try	0.04817457	22	17	27	0.9794985	score_UP_gb	SequenceBased, >5kD<	Uniprot_2022
ENSG00000044090	CUL7	IsoFrac # 46908 Da	46908	tr|A0A8I5KS45|A0A8I5KS45_HUMAN # 41278.88114 Da	41278.88114	Score_unequals_DM	5629.119	5629.119	2	2	2.731559	Exp1_8per_Try	0.4217721	22	6	27	0.4519867	score_UP_gb	DM_Based	Uniprot_2022
ENSG00000044090	CUL7	IsoFrac # 108239 Da	108239	sp|Q14999|CUL7_HUMAN # 191160.587240001 Da	191160.6	Score_unequals_DM	-82921.59	-82921.6	1	1	1.513895	Exp1_8per_Try	0.6469465	23	11	27	0.7294192	score_UP_gb	SequenceBased, DM<5kD	Uniprot_2022
ENSG00000044090	CUL7	IsoFrac # 32903 Da	32903	tr|A0A8I5KS45|A0A8I5KS45_HUMAN # 41278.88114 Da	41278.88114	Score_unequals_DM	-8375.881	-8375.881	1	1	1.407274	Exp1_10per_Try	0.3146276	22	6	27	0.4519867	score_UP_gb	DM_Based	Uniprot_2022
ENSG00000117614	SYF2	IsoFrac # 33018 Da	33018	sp_2_243|O95926_2_243|SYF2_HUMAN#Chain # 28591.19184 Da;sp|O95926|SYF2_HUMAN # 28722.38444 Da		Score_equals_DM		4295.62	4	1	4.556694	Exp1_10per_Try	0.5175465	8	8	10	0.9465667	score_UP_gb	SequenceBased, >5kD<	Uniprot_2022
ENSG00000122692	SMU1	IsoFrac # 50213 Da	50213	sp_2_513|Q2TAY7_2_513|SMU1_HUMAN#Chain # 57412.6952399999 Da;sp|Q2TAY7|SMU1_HUMAN # 57543.8878399999 Da		Score_equals_DM		-7199.7	2	2	3.398702	Exp1_8per_Try	0.1332034	17	17	17	0.4955552	score_UP_gb	SequenceBased, >5kD<	Uniprot_2022
ENSG00000001629	ANKIB1	IsoFrac # 137141 Da	137141	sp_2_1089|Q9P2G1_2_1089|AKIB1_HUMAN#Chain # 121870.375040001 Da;sp|Q9P2G1|AKIB1_HUMAN # 122001.567640001 Da		Score_equals_DM		15139.4	3	1	2.865441	Exp1_5per_Try	0.2111248	12	6	16	0.66897	score_UP_gb	SequenceBased, >5kD<	Uniprot_2022
ENSG00000001629	ANKIB1	IsoFrac # 90270 Da	90270	sp_2_1089|Q9P2G1_2_1089|AKIB1_HUMAN#Chain # 121870.375040001 Da;sp|Q9P2G1|AKIB1_HUMAN # 122001.567640001 Da		Score_equals_DM		-31600.4	2	2	2.506444	Exp1_8per_Try	0.2972472	12	10	16	0.8908458	score_UP_gb	SequenceBased, >5kD<	Uniprot_2022
ENSG00000001629	ANKIB1	IsoFrac # 100465 Da	100465	sp_2_1089|Q9P2G1_2_1089|AKIB1_HUMAN#Chain # 121870.375040001 Da	121870.375040001	Score_unequals_DM	-21405.38	-21405.38	1	1	2.505417	Exp1_8per_Try	0.03315516	1	0	16	0.3292001	score_UP_gb	DM_Based	Uniprot_2022
ENSG00000001629	ANKIB1	IsoFrac # 116800 Da	116800	sp_2_1089|Q9P2G1_2_1089|AKIB1_HUMAN#Chain # 121870.375040001 Da	121870.375040001	Score_unequals_DM	-5070.375	-5070.375	1	1	2.078814	Exp1_8per_Try	0.02093407	1	0	16	0.3292001	score_UP_gb	DM_Based	Uniprot_2022
ENSG00000273899	NOL12	IsoFrac # 28806 Da	28806	sp|Q9UGY1|NOL12_HUMAN # 24662.93984 Da;tr|V9GYY5|V9GYY5_HUMAN # 23819.88174 Da		Score_equals_DM		4143.06	1	1	4.586918	Exp1_10per_Try	0.1095637	7	5	7	0.2403084	score_UP_gb	SequenceBased, >5kD<	Uniprot_2022
ENSG00000273899	NOL12	IsoFrac # 39609 Da	39609	sp|Q9UGY1|NOL12_HUMAN # 24662.93984 Da;tr|V9GYY5|V9GYY5_HUMAN # 23819.88174 Da		Score_equals_DM		14946.06	1	1	1.077142	Exp1_8per_Try	0.2703112	7	6	7	0.2341112	score_UP_gb	SequenceBased, >5kD<	Uniprot_2022
ENSG00000162869	PPP1R21	IsoFrac # 83155 Da	83155	sp|Q6ZMI0|PPR21_HUMAN # 88314.4663400002 Da	88314.47	Score_unequals_DM	-5159.466	-5159.47	3	2	3.839398	Exp1_8per_Try	0.1109338	26	26	33	1.001621	score_UP_gb	SequenceBased, >5kD<	Uniprot_2022
ENSG00000074657	ZNF532	IsoFrac # 154752 Da	154752	sp|Q9HCE3|ZN532_HUMAN # 141695.994840001 Da	141696	Score_equals_DM	13056.01	13056	4	1	3.353594	Exp1_5per_Try	0.1990266	17	12	19	0.6522941	score_UP_gb	Single Candidate	Uniprot_2022
ENSG00000074657	ZNF532	IsoFrac # 26381 Da	26381	tr|K7EL14|K7EL14_HUMAN # 12407.35254 Da;tr|K7EKV7|K7EKV7_HUMAN # 8652.32384 Da;tr|K7ES47|K7ES47_HUMAN # 14560.90014 Da;tr|K7EP49|K7EP49_HUMAN # 11295.10444 Da;tr|K7EPI7|K7EPI7_HUMAN # 12720.74964 Da;tr|K7EJM2|K7EJM2_HUMAN # 9898.63094000001 Da;tr|K7EQN0|K7EQN0_HUMAN # 14457.57034 Da		Score_unequals_DM		11820.1	2	1	2.959389	Exp1_10per_Try	0.1901436	2	0	19	0.3311196	score_UP_gb	SequenceBased, >5kD<	Uniprot_2022
ENSG00000074657	ZNF532	IsoFrac # 108977 Da	108977	sp|Q9HCE3|ZN532_HUMAN # 141695.994840001 Da	141696	Score_equals_DM	-32718.99	-32719	2	2	1.82889	Exp1_8per_Try	0.7804324	17	10	19	0.456844	score_UP_gb	Single Candidate	Uniprot_2022
ENSG00000074657	ZNF532	IsoFrac # 96153 Da	96153	sp|Q9HCE3|ZN532_HUMAN # 141695.994840001 Da	141696	Score_equals_DM	-45542.99	-45543	1	1	1.590759	Exp1_8per_Try	8.179287	17	7	19	0.3477149	score_UP_gb	Single Candidate	Uniprot_2022
ENSG00000074657	ZNF532	IsoFrac # 56106 Da	56106	tr|K7EL14|K7EL14_HUMAN # 12407.35254 Da;tr|K7EKV7|K7EKV7_HUMAN # 8652.32384 Da;tr|K7ES47|K7ES47_HUMAN # 14560.90014 Da;tr|K7EP49|K7EP49_HUMAN # 11295.10444 Da;tr|K7EPI7|K7EPI7_HUMAN # 12720.74964 Da;tr|K7EJM2|K7EJM2_HUMAN # 9898.63094000001 Da;tr|K7EQN0|K7EQN0_HUMAN # 14457.57034 Da		Score_unequals_DM		41545.1	1	1	1.012764	Exp1_10per_Try	0.5331957	2	0	19	0.3311196	score_UP_gb	SequenceBased, >5kD<	Uniprot_2022
ENSG00000196526	AFAP1	IsoFrac # 92224 Da	92224	sp|Q8N556|AFAP1_HUMAN # 80724.92644 Da;sp|Q8N556-2|AFAP1_HUMAN # 89794.8357400002 Da		Score_equals_DM		2429.16	3	2	3.609792	Exp1_10per_Try	0.1897256	13	13	18	0.9956918	score_UP_gb	SequenceBased, >5kD<	Uniprot_2022
ENSG00000196526	AFAP1	IsoFrac # 37170 Da	37170	sp|Q8N556|AFAP1_HUMAN # 80724.92644 Da;sp|Q8N556-2|AFAP1_HUMAN # 89794.8357400002 Da		Score_equals_DM		-43554.93	2	1	2.780649	Exp1_10per_Try	0.3864919	13	8	18	0.9027251	score_UP_gb	SequenceBased, >5kD<	Uniprot_2022
ENSG00000196526	AFAP1	IsoFrac # 65642 Da	65642	sp|Q8N556|AFAP1_HUMAN # 80724.92644 Da;sp|Q8N556-2|AFAP1_HUMAN # 89794.8357400002 Da		Score_equals_DM		-15082.93	2	2	1.337183	Exp1_10per_Try	0.3035037	13	7	18	0.7982324	score_UP_gb	SequenceBased, >5kD<	Uniprot_2022
ENSG00000198931	APRT	IsoFrac # 21453 Da	21453	sp_2_180|P07741_2_180|APT_HUMAN#Chain # 19476.57664 Da;sp|P07741|APT_HUMAN # 19607.76924 Da;sp|P07741-2|APT_HUMAN # 14556.84754 Da;tr|H3BQB1|H3BQB1_HUMAN # 17451.05484 Da		Score_equals_DM		1845.23	1	1	3.533062	Exp1_10per_Try	0.1809449	6	6	9	0.9231449	score_UP_gb	SequenceBased, >5kD<	Uniprot_2022
ENSG00000075151	EIF4G3	IsoFrac # 234693 Da	234693	tr|A0A0U1RQK7|A0A0U1RQK7_HUMAN # 195305.069840001 Da;tr|A0A8I5KT99|A0A8I5KT99_HUMAN # 192444.971340001 Da;tr|A0A8I5KV92|A0A8I5KV92_HUMAN # 207925.980840001 Da		Score_equals_DM		26767	6	1	2.821741	Exp1_5per_Try	0.2801015	52	31	59	0.9721638	score_UP_gb	SequenceBased, >5kD<	Uniprot_2022
ENSG00000075151	EIF4G3	IsoFrac # 91459 Da	91459	tr|A0A804HJV5|A0A804HJV5_HUMAN # 182578.300440001 Da;tr|A0A0A0MSA7|A0A0A0MSA7_HUMAN # 180497.958440001 Da		Score_unequals_DM		-89039	2	2	2.378581	Exp1_10per_Try	0.2544778	51	43	59	0.9956594	score_UP_gb	SequenceBased, DM<5kD	Uniprot_2022
ENSG00000075151	EIF4G3	IsoFrac # 48464 Da	48464	tr|A0A804HJV5|A0A804HJV5_HUMAN # 182578.300440001 Da;tr|A0A0A0MSA7|A0A0A0MSA7_HUMAN # 180497.958440001 Da		Score_unequals_DM		-132034	2	2	2.186973	Exp1_10per_Try	0.08885233	51	42	59	0.9947243	score_UP_gb	SequenceBased, DM<5kD	Uniprot_2022
ENSG00000075151	EIF4G3	IsoFrac # 158949 Da	158949	tr|A0A0U1RQK7|A0A0U1RQK7_HUMAN # 195305.069840001 Da;tr|A0A8I5KT99|A0A8I5KT99_HUMAN # 192444.971340001 Da;tr|A0A8I5KV92|A0A8I5KV92_HUMAN # 207925.980840001 Da		Score_unequals_DM		-33496	5	1	1.801696	Exp1_5per_Try	0.1752322	52	17	59	0.7423322	score_UP_gb	SequenceBased, DM<5kD	Uniprot_2022
ENSG00000123106	CCDC91	IsoFrac # 53028 Da	53028	sp|Q7Z6B0|CCD91_HUMAN # 49971.19434 Da;sp|Q7Z6B0-2|CCD91_HUMAN # 47067.33634 Da		Score_equals_DM		3056.81	2	2	3.066708	Exp1_8per_Try	0.08791593	12	12	19	0.9974621	score_UP_gb	SequenceBased, >5kD<	Uniprot_2022
ENSG00000167085	PHB1	IsoFrac # 28999 Da	28999	tr|C9JZ20|C9JZ20_HUMAN # 23721.02714 Da;tr|C9JW96|C9JW96_HUMAN # 26891.71854 Da		Score_unequals_DM		2107.28	2	1	4.728411	Exp1_10per_Try	0.179197	10	5	15	0.7567422	score_UP_gb	SequenceBased, >5kD<	Uniprot_2022
ENSG00000167085	PHB1	IsoFrac # 74658 Da	74658	sp_2_272|P35232_2_272|PHB1_HUMAN#Chain # 29672.91054 Da;sp|P35232|PHB1_HUMAN # 29804.10314 Da		Score_equals_DM		44853.9	3	1	3.166335	Exp1_8per_Try	0.3980282	12	12	15	1.001916	score_UP_gb	SequenceBased, >5kD<	Uniprot_2022
ENSG00000167085	PHB1	IsoFrac # 44825 Da	44825	sp_2_272|P35232_2_272|PHB1_HUMAN#Chain # 29672.91054 Da;sp|P35232|PHB1_HUMAN # 29804.10314 Da		Score_equals_DM		15020.9	2	1	2.401459	Exp1_8per_Try	0.435565	12	10	15	0.8876356	score_UP_gb	SequenceBased, >5kD<	Uniprot_2022
ENSG00000102189	EEA1	IsoFrac # 164355 Da	164355	sp|Q15075|EEA1_HUMAN # 162465.748540001 Da	162465.7	Score_equals_DM	1889.251	1889.29999999999	3	1	4.831322	Exp1_5per_Try	0.5682056	93	77	97	0.989326	score_UP_gb	Single Candidate	Uniprot_2022
ENSG00000102189	EEA1	IsoFrac # 26347 Da	26347	sp|Q15075|EEA1_HUMAN # 162465.748540001 Da	162465.7	Score_equals_DM	-136118.7	-136118.7	9	1	4.600552	Exp1_10per_Try	0.31773	93	27	97	0.445809	score_UP_gb	Single Candidate	Uniprot_2022
ENSG00000102189	EEA1	IsoFrac # 82789 Da	82789	sp|Q15075|EEA1_HUMAN # 162465.748540001 Da	162465.7	Score_equals_DM	-79676.75	-79676.7	17	2	4.210293	Exp1_8per_Try	0.5151339	93	56	97	0.8548841	score_UP_gb	Single Candidate	Uniprot_2022
ENSG00000102189	EEA1	IsoFrac # 34274 Da	34274	sp|Q15075|EEA1_HUMAN # 162465.748540001 Da	162465.7	Score_equals_DM	-128191.7	-128191.7	13	2	3.717363	Exp1_10per_Try	0.1139602	93	45	97	0.6612233	score_UP_gb	Single Candidate	Uniprot_2022
ENSG00000102189	EEA1	IsoFrac # 58142 Da	58142	sp|Q15075|EEA1_HUMAN # 162465.748540001 Da	162465.7	Score_equals_DM	-104323.7	-104323.7	8	2	3.591586	Exp1_8per_Try	0.09684061	93	37	97	0.5314027	score_UP_gb	Single Candidate	Uniprot_2022
ENSG00000102189	EEA1	IsoFrac # 20441 Da	20441	sp|Q15075|EEA1_HUMAN # 162465.748540001 Da	162465.7	Score_equals_DM	-142024.7	-142024.7	2	1	3.189022	Exp1_10per_Try	0.08173766	93	4	97	0.2014816	score_UP_gb	Single Candidate	Uniprot_2022
ENSG00000102189	EEA1	IsoFrac # 48392 Da	48392	sp|Q15075|EEA1_HUMAN # 162465.748540001 Da	162465.7	Score_equals_DM	-114073.7	-114073.7	6	2	2.500623	Exp1_10per_Try	0.09174335	93	20	97	0.346628	score_UP_gb	Single Candidate	Uniprot_2022
ENSG00000102189	EEA1	IsoFrac # 116800 Da	116800	sp|Q15075|EEA1_HUMAN # 162465.748540001 Da	162465.7	Score_equals_DM	-45665.75	-45665.7	4	1	2.43449	Exp1_8per_Try	0.292344	93	9	97	0.2379371	score_UP_gb	Single Candidate	Uniprot_2022
ENSG00000102189	EEA1	IsoFrac # 100465 Da	100465	sp|Q15075|EEA1_HUMAN # 162465.748540001 Da	162465.7	Score_equals_DM	-62000.75	-62000.7	4	1	2.040971	Exp1_8per_Try	0.08923238	93	9	97	0.2379371	score_UP_gb	Single Candidate	Uniprot_2022
ENSG00000100462	PRMT5	IsoFrac # 69661 Da	69661	sp|O14744-5|ANM5_HUMAN # 67674.0657399999 Da;sp|O14744-3|ANM5_HUMAN # 66310.5425399999 Da		Score_unequals_DM		1986.92999999999	3	2	4.589609	Exp1_8per_Try	0.4062184	13	13	22	0.9941371	score_UP_gb	SequenceBased, >5kD<	Uniprot_2022
ENSG00000164741	DLC1	IsoFrac # 128892 Da	128892	sp|Q96QB1-6|RHG07_HUMAN # 126746.026140001 Da	126746	Score_equals_DM	2145.974	2146	2	1	3.802434	Exp1_5per_Try	0.06545388	35	26	38	0.8915003	score_UP_gb	Single Candidate	Uniprot_2022
ENSG00000164741	DLC1	IsoFrac # 33133 Da	33133	sp_438_511|Q96QB1_438_511|RHG07_HUMAN#Alternative # 8531.72254 Da	8531.72254	Score_unequals_DM	24601.28	24601.28	2	1	3.769445	Exp1_10per_Try	0.1117928	35	10	38	0.3436147	score_UP_gb	DM_Based	Uniprot_2022
ENSG00000164741	DLC1	IsoFrac # 90075 Da	90075	sp_464_1528|Q96QB1_464_1528|RHG07_HUMAN#Alternative # 119792.03624 Da;sp|Q96QB1|RHG07_HUMAN # 170591.446840001 Da;sp|Q96QB1-1|RHG07_HUMAN # 122826.654440001 Da		Score_unequals_DM		-29717	3	2	2.451198	Exp1_10per_Try	0.09970879	34	25	38	0.8959651	score_UP_gb	SequenceBased, DM<5kD	Uniprot_2022
ENSG00000148358	GPR107	IsoFrac # 29977 Da	29977	tr_40_128|U3KQD2_40_128|U3KQD2_HUMAN#Chain # 10214.60474 Da;tr|U3KQD2|U3KQD2_HUMAN # 14046.28754 Da		Score_unequals_DM		15930.71	1	1	3.797934	Exp1_10per_Try	0.2742545	2	2	10	0.5185622	score_UP_gb	SequenceBased, DM>5kD	Uniprot_2022
ENSG00000148358	GPR107	IsoFrac # 39679 Da	39679	sp_301_600|Q5VW38_301_600|GP107_HUMAN#Alternative # 33692.25884 Da	33692.25884	Score_unequals_DM	5986.741	5986.741	1	1	3.172142	Exp1_10per_Try	0.2031457	2	0	10	0.2630157	score_UP_gb	DM_Based	Uniprot_2022
ENSG00000148358	GPR107	IsoFrac # 61113 Da	61113	tr_40_571|G5E994_40_571|G5E994_HUMAN#Chain # 60153.3931399998 Da;tr|G5E994|G5E994_HUMAN # 63985.0759399998 Da		Score_unequals_DM		959.610000000001	1	2	1.22199	Exp1_8per_Try	0.1988758	10	10	10	0.4955552	score_UP_gb	SequenceBased, >5kD<	Uniprot_2022
ENSG00000148358	GPR107	IsoFrac # 110239 Da	110239	sp|Q5VW38|GP107_HUMAN # 66990.3876399998 Da	66990.3876399998	Score_unequals_DM	43248.61	43248.61	1	1	1.07823	Exp1_5per_Try	0.4365747	5	2	10	0.4014734	score_UP_gb	DM_Based	Uniprot_2022
ENSG00000135929	CYP27A1	IsoFrac # 50157 Da	50157	sp|Q02318|CP27A_HUMAN # 60234.7569399998 Da	60234.76	Score_unequals_DM	-10077.76	-10077.76	1	2	2.921084	Exp1_10per_Try	0.1616885	7	7	7	0.4955552	score_UP_gb	SequenceBased, >5kD<	Uniprot_2022
ENSG00000100335	MIEF1	IsoFrac # 47252 Da	47252	sp|Q9NQG6|MID51_HUMAN # 51293.1438399999 Da;tr|B0QY95|B0QY95_HUMAN # 53331.7998399999 Da		Score_equals_DM		-4041.14	2	2	3.21672	Exp1_8per_Try	0.285353	8	8	9	0.9084196	score_UP_gb	SequenceBased, >5kD<	Uniprot_2022
ENSG00000100335	MIEF1	IsoFrac # 63796 Da	63796	tr|B0QY95|B0QY95_HUMAN # 53331.7998399999 Da	53331.7998399999	Score_unequals_DM	10464.2	10464.2	1	1	2.465452	Exp1_10per_Try	0.2884094	1	1	9	0.3045932	score_UP_gb	DM_Based	Uniprot_2022
ENSG00000134453	RBM17	IsoFrac # 48924 Da	48924	sp_2_401|Q96I25_2_401|SPF45_HUMAN#Chain # 44830.3516399999 Da;sp|Q96I25|SPF45_HUMAN # 44961.5442399999 Da		Score_equals_DM		3962.46	4	2	4.109297	Exp1_8per_Try	0.02164651	21	21	21	0.4955552	score_UP_gb	SequenceBased, >5kD<	Uniprot_2022
ENSG00000134453	RBM17	IsoFrac # 37086 Da	37086	sp_2_401|Q96I25_2_401|SPF45_HUMAN#Chain # 44830.3516399999 Da;sp|Q96I25|SPF45_HUMAN # 44961.5442399999 Da		Score_equals_DM		-7744.35	2	1	2.611134	Exp1_10per_Try	2.668186	21	11	21	0.2325037	score_UP_gb	SequenceBased, >5kD<	Uniprot_2022
ENSG00000134453	RBM17	IsoFrac # 27344 Da	27344	tr|H0Y6J6|H0Y6J6_HUMAN # 25171.92104 Da	25171.92	Score_unequals_DM	2172.079	2172.08	1	1	1.261211	Exp1_10per_Try	1.848349	8	3	21	0.8043611	score_UP_gb	SequenceBased, >5kD<	Uniprot_2022
ENSG00000125534	PPDPF	IsoFrac # 43116 Da	43116	sp|Q9H3Y8|PPDPF_HUMAN # 11777.03194 Da;tr|X6R7I6|X6R7I6_HUMAN # 14702.26294 Da		Score_equals_DM		28413.74	1	1	1.88612	Exp1_8per_Try	0.4258515	2	2	2	0.4955552	score_UP_gb	SequenceBased, >5kD<	Uniprot_2022
ENSG00000125534	PPDPF	IsoFrac # 88033 Da	88033	sp|Q9H3Y8|PPDPF_HUMAN # 11777.03194 Da;tr|X6R7I6|X6R7I6_HUMAN # 14702.26294 Da		Score_equals_DM		73330.74	1	1	1.582485	Exp1_8per_Try	0.4240296	2	2	2	0.4955552	score_UP_gb	SequenceBased, >5kD<	Uniprot_2022
ENSG00000125534	PPDPF	IsoFrac # 118209 Da	118209	sp|Q9H3Y8|PPDPF_HUMAN # 11777.03194 Da;tr|X6R7I6|X6R7I6_HUMAN # 14702.26294 Da		Score_equals_DM		103506.74	1	1	1.571069	Exp1_5per_Try	0.5489975	2	2	2	0.4955552	score_UP_gb	SequenceBased, >5kD<	Uniprot_2022
ENSG00000125534	PPDPF	IsoFrac # 100465 Da	100465	sp|Q9H3Y8|PPDPF_HUMAN # 11777.03194 Da;tr|X6R7I6|X6R7I6_HUMAN # 14702.26294 Da		Score_equals_DM		85762.74	1	1	1.029243	Exp1_8per_Try	0.7340795	2	2	2	0.4955552	score_UP_gb	SequenceBased, >5kD<	Uniprot_2022
ENSG00000084731	KIF3C	IsoFrac # 92436 Da	92436	sp|O14782|KIF3C_HUMAN # 89454.27934 Da;tr|F8WER6|F8WER6_HUMAN # 77054.27504 Da;tr|F8WAR6|F8WAR6_HUMAN # 75829.84894 Da		Score_equals_DM		2981.72	2	2	3.550626	Exp1_8per_Try	0.2614917	6	6	12	0.9617398	score_UP_gb	SequenceBased, >5kD<	Uniprot_2022
ENSG00000141577	CEP131	IsoFrac # 127219 Da	127219	sp|Q9UPN4-3|CP131_HUMAN # 117396.54304 Da;tr|I3L2J8|I3L2J8_HUMAN # 117697.88584 Da		Score_unequals_DM		9521.10000000001	10	2	4.358289	Exp1_5per_Try	0.2001815	47	46	54	1.003324	score_UP_gb	SequenceBased, >5kD<	Uniprot_2022
ENSG00000141577	CEP131	IsoFrac # 25972 Da	25972	tr|I3L316|I3L316_HUMAN # 23958.81044 Da	23958.81044	Score_unequals_DM	2013.19	2013.19	1	1	2.186993	Exp1_10per_Try	0.1642615	47	6	54	0.3568155	score_UP_gb	DM_Based	Uniprot_2022
ENSG00000141577	CEP131	IsoFrac # 110239 Da	110239	sp|Q9UPN4-3|CP131_HUMAN # 117396.54304 Da	117396.54304	Score_unequals_DM	-7157.543	-7157.543	1	1	1.118993	Exp1_5per_Try	0.01823055	31	2	54	0.3757965	score_UP_gb	DM_Based	Uniprot_2022
ENSG00000141577	CEP131	IsoFrac # 35718 Da	35718	sp|Q9UPN4|CP131_HUMAN # 122148.74574 Da;sp|Q9UPN4-2|CP131_HUMAN # 121847.40294 Da		Score_unequals_DM		-86129.4	2	1	1.057573	Exp1_10per_Try	1.242885	50	30	54	0.8548841	score_UP_gb	SequenceBased, DM<5kD	Uniprot_2022
ENSG00000103544	VPS35L	IsoFrac # 91333 Da	91333	sp|Q7Z3J2-2|VP35L_HUMAN # 93086.1060400002 Da	93086.11	Score_equals_DM	-1753.106	-1753.11	3	2	3.968034	Exp1_10per_Try	0.07603843	17	17	31	1.00923	score_UP_gb	Single Candidate	Uniprot_2022
ENSG00000172939	OXSR1	IsoFrac # 57586 Da	57586	sp_2_527|O95747_2_527|OXSR1_HUMAN#Chain # 57891.0062399999 Da;sp|O95747|OXSR1_HUMAN # 58022.1988399999 Da		Score_equals_DM		-305.010000000002	2	2	3.670568	Exp1_8per_Try	0.1416668	11	11	13	0.9519518	score_UP_gb	SequenceBased, >5kD<	Uniprot_2022
ENSG00000115504	EHBP1	IsoFrac # 157595 Da	157595	sp|Q8NDI1|EHBP1_HUMAN # 140017.296340001 Da;sp|Q8NDI1-2|EHBP1_HUMAN # 136237.232640001 Da		Score_equals_DM		17577.7	9	1	3.980046	Exp1_5per_Try	0.319071	45	33	48	0.8915003	score_UP_gb	SequenceBased, >5kD<	Uniprot_2022
ENSG00000115504	EHBP1	IsoFrac # 100608 Da	100608	sp|Q8NDI1|EHBP1_HUMAN # 140017.296340001 Da;sp|Q8NDI1-2|EHBP1_HUMAN # 136237.232640001 Da		Score_unequals_DM		-35629.2	2	1	2.873815	Exp1_8per_Try	0.08173127	45	29	48	0.6728827	score_UP_gb	SequenceBased, >5kD<	Uniprot_2022
ENSG00000115504	EHBP1	IsoFrac # 48924 Da	48924	tr|B5MC86|B5MC86_HUMAN # 35493.79584 Da	35493.79584	Score_unequals_DM	13430.2	13430.2	2	2	2.430299	Exp1_8per_Try	0.06091187	46	18	48	0.3487546	score_UP_gb	DM_Based	Uniprot_2022
ENSG00000115504	EHBP1	IsoFrac # 28960 Da	28960	tr|H7BZ98|H7BZ98_HUMAN # 25234.80764 Da	25234.80764	Score_unequals_DM	3725.192	3725.192	1	1	2.238989	Exp1_10per_Try	0.09714341	3	0	48	0.3292001	score_UP_gb	DM_Based	Uniprot_2022
ENSG00000115504	EHBP1	IsoFrac # 74254 Da	74254	sp|Q8NDI1|EHBP1_HUMAN # 140017.296340001 Da;sp|Q8NDI1-2|EHBP1_HUMAN # 136237.232640001 Da		Score_unequals_DM		-61983.2	3	2	1.770209	Exp1_8per_Try	0.2345881	45	33	48	0.8915003	score_UP_gb	SequenceBased, DM<5kD	Uniprot_2022
ENSG00000115504	EHBP1	IsoFrac # 60905 Da	60905	tr|B5MC86|B5MC86_HUMAN # 35493.79584 Da	35493.79584	Score_unequals_DM	25411.2	25411.2	1	1	1.465434	Exp1_8per_Try	0.1814525	3	0	48	0.3292001	score_UP_gb	DM_Based	Uniprot_2022
ENSG00000117475	BLZF1	IsoFrac # 44896 Da	44896	sp|Q9H2G9|GO45_HUMAN # 44910.23594 Da	44910.24	Score_equals_DM	-14.23594	-14.239999999998	3	2	4.470339	Exp1_8per_Try	0.8142434	10	10	13	0.9944831	score_UP_gb	Single Candidate	Uniprot_2022
ENSG00000065183	WDR3	IsoFrac # 101327 Da	101327	sp|Q9UNX4|WDR3_HUMAN # 106098.92114 Da	106098.9	Score_equals_DM	-4771.921	-4771.89999999999	2	2	3.989469	Exp1_8per_Try	0.04053588	24	24	30	1.001621	score_UP_gb	Single Candidate	Uniprot_2022
ENSG00000149577	SIDT2	IsoFrac # 93536 Da	93536	sp_19_832|Q8NBJ9_19_832|SIDT2_HUMAN#Chain # 92566.0994400003 Da;tr_19_855|C9JBG5_19_855|C9JBG5_HUMAN#Chain # 94840.8522400004 Da;tr_19_829|F5H8L4_19_829|F5H8L4_HUMAN#Chain # 92177.7162400003 Da;sp|Q8NBJ9|SIDT2_HUMAN # 94454.4381400004 Da;sp|Q8NBJ9-2|SIDT2_HUMAN # 95665.9769400004 Da;tr|C9JBG5|C9JBG5_HUMAN # 96729.1909400004 Da;tr|F5H8L4|F5H8L4_HUMAN # 94066.0549400004 Da		Score_equals_DM		-530.050000000003	1	1	2.58712	Exp1_8per_Try	0.2496835	2	2	5	0.6964067	score_UP_gb	SequenceBased, >5kD<	Uniprot_2022
ENSG00000108256	NUFIP2	IsoFrac # 79165 Da	79165	sp|Q7Z417|NUFP2_HUMAN # 76121.1369400001 Da	76121.14	Score_equals_DM	3043.863	3043.86	3	2	4.385197	Exp1_8per_Try	0.07292931	22	22	29	0.9956918	score_UP_gb	Single Candidate	Uniprot_2022
ENSG00000108256	NUFIP2	IsoFrac # 27344 Da	27344	sp|Q7Z417|NUFP2_HUMAN # 76121.1369400001 Da	76121.14	Score_unequals_DM	-48777.14	-48777.14	1	1	1.347955	Exp1_10per_Try	0.2388481	22	7	29	0.7327606	score_UP_gb	SequenceBased, DM<5kD	Uniprot_2022
ENSG00000124357	NAGK	IsoFrac # 34533 Da	34533	sp_2_344|Q9UJ70_2_344|NAGK_HUMAN#Chain # 37244.48484 Da;sp|Q9UJ70|NAGK_HUMAN # 37375.67744 Da;sp|Q9UJ70-2|NAGK_HUMAN # 42037.7031399999 Da		Score_unequals_DM		-2711.48	1	1	3.216318	Exp1_10per_Try	0.1206517	13	12	15	0.8600802	score_UP_gb	SequenceBased, >5kD<	Uniprot_2022
ENSG00000124357	NAGK	IsoFrac # 89376 Da	89376	sp|Q9UJ70-2|NAGK_HUMAN # 42037.7031399999 Da	42037.7031399999	Score_unequals_DM	47338.3	47338.3	1	1	2.636439	Exp1_8per_Try	3.141299	2	0	15	0.3150207	score_UP_gb	DM_Based	Uniprot_2022
ENSG00000124357	NAGK	IsoFrac # 144962 Da	144962	tr|H7C1L7|H7C1L7_HUMAN # 16516.48874 Da	16516.49	Score_unequals_DM	128445.5	128445.51	1	1	2.126367	Exp1_5per_Try	0.07504284	6	2	15	0.5167172	score_UP_gb	SequenceBased, DM>5kD	Uniprot_2022
ENSG00000100749	VRK1	IsoFrac # 47333 Da	47333	sp|Q99986|VRK1_HUMAN # 45476.0395399999 Da;tr|H0YJF7|H0YJF7_HUMAN # 48015.6226399999 Da;tr|A0A7P0T824|A0A7P0T824_HUMAN # 50316.3553399999 Da;tr|A0A7P0TB15|A0A7P0TB15_HUMAN # 45319.8550399999 Da;tr|A0A7P0T838|A0A7P0T838_HUMAN # 45347.8654399999 Da;tr|A0A7P0T952|A0A7P0T952_HUMAN # 44996.4531399999 Da;tr|A0A7P0TBE4|A0A7P0TBE4_HUMAN # 47040.8424399999 Da;tr|A0A7P0T9T1|A0A7P0T9T1_HUMAN # 45225.7853399999 Da;tr|A0A7P0TA65|A0A7P0TA65_HUMAN # 45063.5038399999 Da;tr|A0A7P0TA16|A0A7P0TA16_HUMAN # 50066.1011399999 Da		Score_equals_DM		292.160000000004	2	2	4.029742	Exp1_8per_Try	0.2679991	14	14	15	0.749034	score_UP_gb	SequenceBased, >5kD<	Uniprot_2022
ENSG00000171988	JMJD1C	IsoFrac # 115410 Da	115410	sp|Q15652|JHD2C_HUMAN # 284524.937940002 Da;sp|Q15652-3|JHD2C_HUMAN # 263156.926640002 Da		Score_unequals_DM		-147746.9	6	2	2.769363	Exp1_8per_Try	0.1463404	50	42	65	0.9950606	score_UP_gb	SequenceBased, DM<5kD	Uniprot_2022
ENSG00000171988	JMJD1C	IsoFrac # 153638 Da	153638	sp|Q15652|JHD2C_HUMAN # 284524.937940002 Da;sp|Q15652-3|JHD2C_HUMAN # 263156.926640002 Da		Score_unequals_DM		-109518.9	4	1	2.619743	Exp1_5per_Try	0.3076819	50	16	65	0.9114785	score_UP_gb	SequenceBased, DM<5kD	Uniprot_2022
ENSG00000171988	JMJD1C	IsoFrac # 68826 Da	68826	sp|Q15652|JHD2C_HUMAN # 284524.937940002 Da;sp|Q15652-3|JHD2C_HUMAN # 263156.926640002 Da		Score_unequals_DM		-194330.9	4	2	2.59834	Exp1_10per_Try	0.07552622	50	35	65	0.9987315	score_UP_gb	SequenceBased, DM<5kD	Uniprot_2022
ENSG00000171988	JMJD1C	IsoFrac # 29898 Da	29898	sp|Q15652|JHD2C_HUMAN # 284524.937940002 Da;sp|Q15652-3|JHD2C_HUMAN # 263156.926640002 Da		Score_unequals_DM		-233258.9	3	1	2.301092	Exp1_10per_Try	0.219863	50	15	65	0.8940761	score_UP_gb	SequenceBased, DM<5kD	Uniprot_2022
ENSG00000171988	JMJD1C	IsoFrac # 78792 Da	78792	sp|Q15652-2|JHD2C_HUMAN # 163133.20734 Da	163133.2	Score_unequals_DM	-84341.21	-84341.2	1	1	2.004135	Exp1_8per_Try	6.738724	31	8	65	0.9945535	score_UP_gb	SequenceBased, DM<5kD	Uniprot_2022
ENSG00000171988	JMJD1C	IsoFrac # 38613 Da	38613	sp|Q15652|JHD2C_HUMAN # 284524.937940002 Da;sp|Q15652-3|JHD2C_HUMAN # 263156.926640002 Da		Score_unequals_DM		-224543.9	2	2	1.843865	Exp1_8per_Try	0.6309598	50	10	65	0.7690787	score_UP_gb	SequenceBased, DM<5kD	Uniprot_2022
ENSG00000171988	JMJD1C	IsoFrac # 55368 Da	55368	sp|Q15652|JHD2C_HUMAN # 284524.937940002 Da;sp|Q15652-3|JHD2C_HUMAN # 263156.926640002 Da		Score_unequals_DM		-207788.9	2	1	1.068201	Exp1_10per_Try	0.6023463	50	7	65	0.5873496	score_UP_gb	SequenceBased, DM<5kD	Uniprot_2022
ENSG00000079805	DNM2	IsoFrac # 94035 Da	94035	sp|P50570|DYN2_HUMAN # 98064.3109400001 Da;sp|P50570-2|DYN2_HUMAN # 97651.8247400001 Da;sp|P50570-3|DYN2_HUMAN # 97553.7608400001 Da;sp|P50570-4|DYN2_HUMAN # 97966.2470400001 Da		Score_equals_DM		-3518.76	2	2	3.599864	Exp1_8per_Try	0.02273416	23	23	29	1.00136	score_UP_gb	SequenceBased, >5kD<	Uniprot_2022
ENSG00000205476	CCDC85C	IsoFrac # 49773 Da	49773	sp_2_419|A6NKD9_2_419|CC85C_HUMAN#Chain # 45078.3439399999 Da;sp|A6NKD9|CC85C_HUMAN # 45209.5365399999 Da		Score_equals_DM		4563.46	2	2	2.945577	Exp1_10per_Try	0.15141	8	6	11	0.775149	score_UP_gb	SequenceBased, >5kD<	Uniprot_2022
ENSG00000205476	CCDC85C	IsoFrac # 36410 Da	36410	sp_2_419|A6NKD9_2_419|CC85C_HUMAN#Chain # 45078.3439399999 Da;sp|A6NKD9|CC85C_HUMAN # 45209.5365399999 Da		Score_equals_DM		-8668.34	1	1	1.209726	Exp1_10per_Try	0.2230388	8	3	11	0.3623301	score_UP_gb	SequenceBased, >5kD<	Uniprot_2022
ENSG00000205476	CCDC85C	IsoFrac # 110239 Da	110239	sp|A6NKD9|CC85C_HUMAN # 45209.5365399999 Da	45209.5365399999	Score_unequals_DM	65029.46	65029.46	1	1	1.068842	Exp1_5per_Try	0.2160159	1	0	11	0.3249425	score_UP_gb	DM_Based	Uniprot_2022
ENSG00000143924	EML4	IsoFrac # 115870 Da	115870	sp|Q9HC35|EMAL4_HUMAN # 108916.21874 Da	108916.2	Score_unequals_DM	6953.781	6953.8	3	2	3.378858	Exp1_8per_Try	0.06758036	23	23	34	0.9974621	score_UP_gb	SequenceBased, >5kD<	Uniprot_2022
ENSG00000136003	ISCU	IsoFrac # 15574 Da	15574	sp_35_167|Q9H1K1_35_167|ISCU_HUMAN#Chain # 14385.65864 Da;sp|Q9H1K1|ISCU_HUMAN # 17998.99624 Da		Score_unequals_DM		1188.34	1	1	4.00908	Exp1_10per_Try	0.6528182	6	2	7	0.2153041	score_UP_gb	SequenceBased, >5kD<	Uniprot_2022
ENSG00000136003	ISCU	IsoFrac # 86225 Da	86225	sp|Q9H1K1-2|ISCU_HUMAN # 15262.69134 Da	15262.69	Score_unequals_DM	70962.31	70962.31	1	1	1.015153	Exp1_8per_Try	1.498185	5	5	7	0.8474997	score_UP_gb	SequenceBased, >5kD<	Uniprot_2022
ENSG00000204536	CCHCR1	IsoFrac # 87413 Da	87413	sp|Q8TD31|CCHCR_HUMAN # 88670.9314400002 Da;sp|Q8TD31-2|CCHCR_HUMAN # 99006.6818400002 Da;sp|Q8TD31-3|CCHCR_HUMAN # 95145.1618400001 Da;tr|A2ABH1|A2ABH1_HUMAN # 82786.0416400002 Da		Score_equals_DM		-1257.92999999999	1	1	2.549638	Exp1_8per_Try	0.3544377	3	3	7	0.7955814	score_UP_gb	SequenceBased, >5kD<	Uniprot_2022
ENSG00000079462	PAFAH1B3	IsoFrac # 26175 Da	26175	sp_2_231|Q15102_2_231|PA1B3_HUMAN#Chain # 25603.04974 Da;sp|Q15102|PA1B3_HUMAN # 25734.24234 Da		Score_equals_DM		440.759999999998	2	1	4.130562	Exp1_10per_Try	0.1194901	7	7	11	0.9969986	score_UP_gb	SequenceBased, >5kD<	Uniprot_2022
ENSG00000123374	CDK2	IsoFrac # 32362 Da	32362	sp|P24941|CDK2_HUMAN # 33929.53114 Da;sp|P24941-2|CDK2_HUMAN # 30034.91164 Da;tr|G3V5T9|G3V5T9_HUMAN # 39178.47374 Da		Score_equals_DM		-1567.53	2	1	3.821855	Exp1_10per_Try	0.3759406	4	4	11	0.9745253	score_UP_gb	SequenceBased, >5kD<	Uniprot_2022
ENSG00000070814	TCOF1	IsoFrac # 20649 Da	20649	sp|Q13428-5|TCOF_HUMAN # 96757.0537400005 Da;tr|H0Y8Y7|H0Y8Y7_HUMAN # 100580.109540001 Da		Score_unequals_DM		-76108.05	4	1	3.722699	Exp1_10per_Try	0.3445558	42	8	73	0.8932901	score_UP_gb	SequenceBased, DM<5kD	Uniprot_2022
ENSG00000070814	TCOF1	IsoFrac # 25447 Da	25447	sp|Q13428-3|TCOF_HUMAN # 152205.175940001 Da	152205.2	Score_unequals_DM	-126758.2	-126758.2	4	1	3.316643	Exp1_10per_Try	0.338478	65	18	73	0.7510945	score_UP_gb	SequenceBased, DM<5kD	Uniprot_2022
ENSG00000070814	TCOF1	IsoFrac # 37086 Da	37086	sp|Q13428|TCOF_HUMAN # 152106.043340001 Da;sp|Q13428-3|TCOF_HUMAN # 152205.175940001 Da;sp|Q13428-4|TCOF_HUMAN # 155929.099140001 Da		Score_unequals_DM		-115020	5	1	2.891507	Exp1_10per_Try	0.09813044	65	14	73	0.6229239	score_UP_gb	SequenceBased, DM<5kD	Uniprot_2022
ENSG00000070814	TCOF1	IsoFrac # 90890 Da	90890	sp|Q13428-3|TCOF_HUMAN # 152205.175940001 Da	152205.2	Score_unequals_DM	-61315.18	-61315.2	7	2	2.664631	Exp1_10per_Try	0.06032388	65	63	73	1.002424	score_UP_gb	SequenceBased, DM<5kD	Uniprot_2022
ENSG00000070814	TCOF1	IsoFrac # 46241 Da	46241	sp|Q13428-6|TCOF_HUMAN # 148253.593740001 Da	148253.6	Score_unequals_DM	-102012.6	-102012.6	4	2	2.583943	Exp1_8per_Try	0.2545683	61	10	73	0.6200607	score_UP_gb	SequenceBased, DM<5kD	Uniprot_2022
ENSG00000070814	TCOF1	IsoFrac # 78996 Da	78996	sp|Q13428-3|TCOF_HUMAN # 152205.175940001 Da	152205.2	Score_unequals_DM	-73209.18	-73209.2	3	2	2.432517	Exp1_10per_Try	0.2286637	65	63	73	1.002424	score_UP_gb	SequenceBased, DM<5kD	Uniprot_2022
ENSG00000070814	TCOF1	IsoFrac # 115501 Da	115501	sp|Q13428-3|TCOF_HUMAN # 152205.175940001 Da	152205.2	Score_unequals_DM	-36704.18	-36704.2	5	2	1.762283	Exp1_8per_Try	0.07859791	65	64	73	1.002424	score_UP_gb	SequenceBased, DM<5kD	Uniprot_2022
ENSG00000070814	TCOF1	IsoFrac # 69345 Da	69345	sp|Q13428-3|TCOF_HUMAN # 152205.175940001 Da	152205.2	Score_unequals_DM	-82860.18	-82860.2	6	1	1.509686	Exp1_10per_Try	0.1810906	65	23	73	0.8561643	score_UP_gb	SequenceBased, DM<5kD	Uniprot_2022
ENSG00000009844	VTA1	IsoFrac # 36140 Da	36140	sp_2_307|Q9NP79_2_307|VTA1_HUMAN#Chain # 33748.01764 Da;sp|Q9NP79|VTA1_HUMAN # 33879.21024 Da;tr|A0A087WY55|A0A087WY55_HUMAN # 31102.08384 Da		Score_equals_DM		2260.79	3	2	4.604265	Exp1_8per_Try	0	10	10	12	0.947262	score_UP_gb	SequenceBased, >5kD<	Uniprot_2022
ENSG00000176438	SYNE3	IsoFrac # 103843 Da	103843	sp|Q6ZMZ3|SYNE3_HUMAN # 112216.48154 Da;sp|Q6ZMZ3-2|SYNE3_HUMAN # 111676.84944 Da		Score_equals_DM		-7833.8	2	1	3.854523	Exp1_8per_Try	0.1608824	18	15	26	0.990518	score_UP_gb	SequenceBased, >5kD<	Uniprot_2022
ENSG00000176438	SYNE3	IsoFrac # 31297 Da	31297	sp|Q6ZMZ3|SYNE3_HUMAN # 112216.48154 Da;sp|Q6ZMZ3-2|SYNE3_HUMAN # 111676.84944 Da		Score_unequals_DM		-80379.8	2	1	2.599572	Exp1_10per_Try	0.3964882	18	9	26	0.8838537	score_UP_gb	SequenceBased, DM<5kD	Uniprot_2022
ENSG00000145386	CCNA2	IsoFrac # 51887 Da	51887	sp|P20248|CCNA2_HUMAN # 48550.7686399999 Da	48550.77	Score_equals_DM	3336.231	3336.23	2	2	3.251071	Exp1_10per_Try	0.02742934	14	14	15	0.749034	score_UP_gb	Single Candidate	Uniprot_2022
ENSG00000166747	AP1G1	IsoFrac # 88885 Da	88885	sp|O43747|AP1G1_HUMAN # 91351.4583400002 Da;sp|O43747-2|AP1G1_HUMAN # 91722.8517400001 Da		Score_equals_DM		-2466.46000000001	2	2	4.543242	Exp1_8per_Try	0.1144265	23	23	27	1.001621	score_UP_gb	SequenceBased, >5kD<	Uniprot_2022
ENSG00000166747	AP1G1	IsoFrac # 15405 Da	15405	tr|H3BRM7|H3BRM7_HUMAN # 15984.69684 Da	15984.69684	Score_unequals_DM	-579.6968	-579.6968	1	1	2.207231	Exp1_10per_Try	1.086226	1	0	27	0.341942	score_UP_gb	DM_Based	Uniprot_2022
ENSG00000138375	SMARCAL1	IsoFrac # 112544 Da	112544	sp_2_954|Q9NZC9_2_954|SMAL1_HUMAN#Chain # 105806.80534 Da;sp|Q9NZC9|SMAL1_HUMAN # 105937.99794 Da		Score_equals_DM		6606	2	1	3.491039	Exp1_8per_Try	0.08374617	18	18	30	0.9974621	score_UP_gb	SequenceBased, >5kD<	Uniprot_2022
ENSG00000254470	AP5B1	IsoFrac # 83114 Da	83114	sp|Q2VPB7|AP5B1_HUMAN # 93949.3869400003 Da	93949.39	Score_equals_DM	-10835.39	-10835.39	2	2	3.843934	Exp1_8per_Try	0.4756757	8	8	10	0.9465667	score_UP_gb	Single Candidate	Uniprot_2022
ENSG00000197894	ADH5	IsoFrac # 36874 Da	36874	sp_2_374|P11766_2_374|ADHX_HUMAN#Chain # 39593.0341399999 Da;sp|P11766|ADHX_HUMAN # 39724.2267399999 Da		Score_equals_DM		-2719.03	2	2	4.700924	Exp1_10per_Try	0.05450978	15	15	15	0.4955552	score_UP_gb	SequenceBased, >5kD<	Uniprot_2022
ENSG00000182199	SHMT2	IsoFrac # 49314 Da	49314	sp|P34897|GLYM_HUMAN # 55992.9765399999 Da;sp|P34897-3|GLYM_HUMAN # 53454.9042399999 Da		Score_unequals_DM		-4140.9	2	2	3.623149	Exp1_8per_Try	0.04488582	26	26	27	0.869016	score_UP_gb	SequenceBased, >5kD<	Uniprot_2022
ENSG00000182253	SYNM	IsoFrac # 46886 Da	46886	sp|O15061-3|SYNEM_HUMAN # 39069.81734 Da	39069.82	Score_equals_DM	7816.183	7816.18	6	2	3.438639	Exp1_8per_Try	0.7264584	16	12	70	0.9709109	score_UP_gb	Single Candidate	Uniprot_2022
ENSG00000182253	SYNM	IsoFrac # 37382 Da	37382	sp|O15061|SYNEM_HUMAN # 172867.747340001 Da	172867.7	Score_unequals_DM	-135485.7	-135485.7	4	1	2.786185	Exp1_10per_Try	0.1169469	57	22	70	0.9314591	score_UP_gb	SequenceBased, DM<5kD	Uniprot_2022
ENSG00000182253	SYNM	IsoFrac # 118318 Da	118318	sp|O15061|SYNEM_HUMAN # 172867.747340001 Da	172867.7	Score_unequals_DM	-54549.75	-54549.7	8	2	2.511865	Exp1_8per_Try	0.2277094	57	36	70	0.9920622	score_UP_gb	SequenceBased, DM<5kD	Uniprot_2022
ENSG00000182253	SYNM	IsoFrac # 78565 Da	78565	sp|O15061|SYNEM_HUMAN # 172867.747340001 Da	172867.7	Score_unequals_DM	-94302.75	-94302.7	8	2	1.99319	Exp1_8per_Try	0.2451611	57	40	70	0.9901901	score_UP_gb	SequenceBased, DM<5kD	Uniprot_2022
ENSG00000182253	SYNM	IsoFrac # 192829 Da	192829	sp|O15061|SYNEM_HUMAN # 172867.747340001 Da	172867.7	Score_equals_DM	19961.25	19961.3	7	1	1.974519	Exp1_5per_Try	0.2604626	57	23	70	0.9668997	score_UP_gb	Single Candidate	Uniprot_2022
ENSG00000182253	SYNM	IsoFrac # 17261 Da	17261	sp_1152_1463|O15061_1152_1463|SYNEM_HUMAN#Alternative # 32722.89404 Da	32722.89404	Score_unequals_DM	-15461.89	-15461.89	1	1	1.919909	Exp1_10per_Try	0.7209969	41	2	70	0.3885074	score_UP_gb	DM_Based	Uniprot_2022
ENSG00000182253	SYNM	IsoFrac # 157925 Da	157925	sp|O15061|SYNEM_HUMAN # 172867.747340001 Da	172867.7	Score_equals_DM	-14942.75	-14942.7	7	1	1.437955	Exp1_5per_Try	0.01088037	57	25	70	0.9775913	score_UP_gb	Single Candidate	Uniprot_2022
ENSG00000182253	SYNM	IsoFrac # 26141 Da	26141	sp_340_1565|O15061_340_1565|SYNEM_HUMAN#Alternative # 133673.756640001 Da	133673.8	Score_unequals_DM	-107532.8	-107532.8	4	1	1.218592	Exp1_10per_Try	0.2837605	41	17	70	1.002697	score_UP_gb	SequenceBased, DM<5kD	Uniprot_2022
ENSG00000182253	SYNM	IsoFrac # 144962 Da	144962	tr|H0YL34|H0YL34_HUMAN # 107129.80504 Da	107129.8	Score_unequals_DM	37832.19	37832.2	2	1	1.203591	Exp1_5per_Try	0.02128241	34	9	70	0.9945535	score_UP_gb	SequenceBased, DM>5kD	Uniprot_2022
ENSG00000183751	TBL3	IsoFrac # 82626 Da	82626	tr|J3KNP2|J3KNP2_HUMAN # 76980.06754 Da	76980.07	Score_equals_DM	5645.932	5645.92999999999	2	2	3.932635	Exp1_8per_Try	0.09583978	19	19	27	0.9690916	score_UP_gb	Single Candidate	Uniprot_2022
ENSG00000183751	TBL3	IsoFrac # 37086 Da	37086	tr|H3BN88|H3BN88_HUMAN # 7969.91584 Da	7969.916	Score_equals_DM	29116.08	29116.084	1	1	1.622169	Exp1_10per_Try	0.178419	1	0	27	0.341942	score_UP_gb	Single Candidate	Uniprot_2022
ENSG00000149187	CELF1	IsoFrac # 50068 Da	50068	sp|Q92879|CELF1_HUMAN # 52063.14494 Da;sp|Q92879-2|CELF1_HUMAN # 51545.51944 Da;sp|Q92879-3|CELF1_HUMAN # 51616.59824 Da;tr|G5EA30|G5EA30_HUMAN # 55142.80064 Da		Score_unequals_DM		-1477.52	2	2	3.131279	Exp1_8per_Try	0.07880689	9	9	10	0.7063861	score_UP_gb	SequenceBased, >5kD<	Uniprot_2022
ENSG00000149187	CELF1	IsoFrac # 26837 Da	26837	tr|E9PKU1|E9PKU1_HUMAN # 12948.87474 Da	12948.87474	Score_unequals_DM	13888.13	13888.13	2	1	1.141811	Exp1_10per_Try	1.038319	9	5	10	0.2893396	score_UP_gb	DM_Based	Uniprot_2022
ENSG00000262814	MRPL12	IsoFrac # 20503 Da	20503	sp_46_198|P52815_46_198|RM12_HUMAN#Chain # 16394.18374 Da;sp|P52815|RM12_HUMAN # 21348.16164 Da		Score_equals_DM		-845.16	1	1	4.55146	Exp1_10per_Try	0.5181269	4	4	5	0.4960249	score_UP_gb	SequenceBased, >5kD<	Uniprot_2022
ENSG00000262814	MRPL12	IsoFrac # 46644 Da	46644	tr|B4DLN1|B4DLN1_HUMAN # 48099.3209399999 Da	48099.32	Score_equals_DM	-1455.321	-1455.32	1	1	1.934886	Exp1_8per_Try	0.8709008	3	2	5	0.4791682	score_UP_gb	Single Candidate	Uniprot_2022
ENSG00000262814	MRPL12	IsoFrac # 39836 Da	39836	tr|B4DLN1|B4DLN1_HUMAN # 48099.3209399999 Da	48099.32	Score_equals_DM	-8263.321	-8263.32	1	1	1.158279	Exp1_8per_Try	0.3683373	3	2	5	0.4791682	score_UP_gb	Single Candidate	Uniprot_2022
ENSG00000168404	MLKL	IsoFrac # 48875 Da	48875	sp|Q8NB16|MLKL_HUMAN # 54479.0633399999 Da	54479.06	Score_equals_DM	-5604.063	-5604.06	2	2	3.246682	Exp1_10per_Try	0.1787392	13	13	16	1.001621	score_UP_gb	Single Candidate	Uniprot_2022
ENSG00000170448	NFXL1	IsoFrac # 101909 Da	101909	sp|Q6ZNB6|NFXL1_HUMAN # 101339.35534 Da	101339.4	Score_equals_DM	569.6447	569.600000000006	1	1	2.702931	Exp1_8per_Try	0.2348011	9	9	14	0.9974621	score_UP_gb	Single Candidate	Uniprot_2022
ENSG00000213445	SIPA1	IsoFrac # 119188 Da	119188	sp|Q96FS4|SIPA1_HUMAN # 112149.132040001 Da	112149.1	Score_equals_DM	7038.868	7038.9	2	2	3.753147	Exp1_8per_Try	0.2525833	17	12	25	0.9920719	score_UP_gb	Single Candidate	Uniprot_2022
ENSG00000213445	SIPA1	IsoFrac # 32903 Da	32903	sp|Q96FS4|SIPA1_HUMAN # 112149.132040001 Da	112149.1	Score_unequals_DM	-79246.13	-79246.1	2	1	1.982506	Exp1_10per_Try	0.1432664	17	9	25	0.8834853	score_UP_gb	SequenceBased, DM<5kD	Uniprot_2022
ENSG00000213445	SIPA1	IsoFrac # 89157 Da	89157	sp|Q96FS4|SIPA1_HUMAN # 112149.132040001 Da	112149.1	Score_unequals_DM	-22992.13	-22992.1	2	1	1.046353	Exp1_8per_Try	0.3214958	17	5	25	0.66897	score_UP_gb	SequenceBased, DM<5kD	Uniprot_2022
ENSG00000282003	TUBGCP3	IsoFrac # 94035 Da	94035	tr|A0A0J9YX63|A0A0J9YX63_HUMAN # 24898.27274 Da	24898.27	Score_equals_DM	69136.73	69136.73	5	2	3.900836	Exp1_8per_Try	0.4445397	4	4	22	0.2351088	score_UP_gb	Single Candidate	Uniprot_2022
ENSG00000282003	TUBGCP3	IsoFrac # 37170 Da	37170	tr|A0A0J9YX63|A0A0J9YX63_HUMAN # 24898.27274 Da	24898.27274	Score_unequals_DM	12271.73	12271.73	2	1	3.41569	Exp1_10per_Try	0.4162944	2	0	22	0.3249425	score_UP_gb	DM_Based	Uniprot_2022
ENSG00000282003	TUBGCP3	IsoFrac # 48249 Da	48249	tr|A0A0J9YX63|A0A0J9YX63_HUMAN # 24898.27274 Da	24898.27274	Score_unequals_DM	23350.73	23350.73	1	1	2.120307	Exp1_10per_Try	0.2694178	2	0	22	0.3249425	score_UP_gb	DM_Based	Uniprot_2022
ENSG00000170445	HARS1	IsoFrac # 49819 Da	49819	sp_2_509|P12081_2_509|HARS1_HUMAN#Chain # 57279.3139399998 Da;sp|P12081|HARS1_HUMAN # 57410.5065399998 Da;tr|A0A6Q8PHA5|A0A6Q8PHA5_HUMAN # 53425.8388399998 Da		Score_unequals_DM		-3606.84	2	2	3.869648	Exp1_8per_Try	0.104277	17	17	20	1.001621	score_UP_gb	SequenceBased, >5kD<	Uniprot_2022
ENSG00000088930	XRN2	IsoFrac # 101255 Da	101255	sp|Q9H0D6-2|XRN2_HUMAN # 99961.6377400002 Da	99961.64	Score_equals_DM	1293.362	1293.36	2	2	3.904883	Exp1_8per_Try	0.1197322	37	37	47	1.006498	score_UP_gb	Single Candidate	Uniprot_2022
ENSG00000088930	XRN2	IsoFrac # 29937 Da	29937	sp_1_76|Q9H0D6_1_76|XRN2_HUMAN#Alternative # 8638.82404 Da	8638.82404	Score_unequals_DM	21298.18	21298.18	1	1	3.491003	Exp1_10per_Try	0.1896839	39	3	47	0.2757124	score_UP_gb	DM_Based	Uniprot_2022
ENSG00000088930	XRN2	IsoFrac # 90441 Da	90441	sp|Q9H0D6|XRN2_HUMAN # 108582.44654 Da	108582.4	Score_unequals_DM	-18141.45	-18141.4	1	1	2.779391	Exp1_8per_Try	0.09685991	39	29	47	0.9901901	score_UP_gb	SequenceBased, DM<5kD	Uniprot_2022
ENSG00000065057	NTHL1	IsoFrac # 33930 Da	33930	sp_31_312|P78549_31_312|NTH_HUMAN#Chain # 31300.99464 Da;sp|P78549|NTH_HUMAN # 34389.58094 Da;sp|P78549-2|NTH_HUMAN # 33569.67834 Da;sp|P78549-3|NTH_HUMAN # 32838.79794 Da;tr|H3BPD5|H3BPD5_HUMAN # 25744.46414 Da;tr|A0A494C106|A0A494C106_HUMAN # 25473.14774 Da		Score_equals_DM		360.32	1	1	3.823132	Exp1_10per_Try	0.5939263	4	4	8	0.7219051	score_UP_gb	SequenceBased, >5kD<	Uniprot_2022
ENSG00000013583	HEBP1	IsoFrac # 23518 Da	23518	sp|Q9NRV9|HEBP1_HUMAN # 21097.04924 Da	21097.05	Score_unequals_DM	2420.951	2420.95	1	1	3.400869	Exp1_10per_Try	0.1268069	10	10	10	0.4955552	score_UP_gb	SequenceBased, >5kD<	Uniprot_2022
ENSG00000153132	CLGN	IsoFrac # 92096 Da	92096	sp_20_610|O14967_20_610|CLGN_HUMAN#Chain # 67831.9076399999 Da;sp|O14967|CLGN_HUMAN # 70038.6017399999 Da		Score_equals_DM		22057.4	3	2	4.46458	Exp1_10per_Try	0.2651234	25	25	32	0.9974342	score_UP_gb	SequenceBased, >5kD<	Uniprot_2022
ENSG00000125755	SYMPK	IsoFrac # 145355 Da	145355	sp|Q92797|SYMPK_HUMAN # 141148.380640001 Da	141148.4	Score_equals_DM	4206.619	4206.60000000001	7	1	4.196389	Exp1_5per_Try	0.07747835	41	33	52	0.9988307	score_UP_gb	Single Candidate	Uniprot_2022
ENSG00000125755	SYMPK	IsoFrac # 90890 Da	90890	sp_673_1274|Q92797_673_1274|SYMPK_HUMAN#Alternative # 67143.8870399999 Da	67143.89	Score_unequals_DM	23746.11	23746.11	1	2	3.114033	Exp1_10per_Try	0.07369925	17	17	52	1.030202	score_UP_gb	SequenceBased, DM>5kD	Uniprot_2022
ENSG00000125755	SYMPK	IsoFrac # 49890 Da	49890	tr|A0A087WUE9|A0A087WUE9_HUMAN # 117438.417540001 Da	117438.4	Score_unequals_DM	-67548.42	-67548.4	1	2	1.960747	Exp1_10per_Try	0.3506907	31	18	52	1.005708	score_UP_gb	SequenceBased, DM<5kD	Uniprot_2022
ENSG00000108852	MPP2	IsoFrac # 59854 Da	59854	sp|Q14168|MPP2_HUMAN # 64580.9612399999 Da;sp|Q14168-2|MPP2_HUMAN # 61585.2052399999 Da;sp|Q14168-3|MPP2_HUMAN # 63315.0231399999 Da;sp|Q14168-4|MPP2_HUMAN # 66802.2956399998 Da;sp|Q14168-6|MPP2_HUMAN # 60512.0192399999 Da;tr|D3DX48|D3DX48_HUMAN # 61590.2216399999 Da;tr|D3DX49|D3DX49_HUMAN # 64585.9776399998 Da;tr|B4DZ84|B4DZ84_HUMAN # 60517.0356399999 Da;tr|A0A0A0MRU0|A0A0A0MRU0_HUMAN # 63320.0395399999 Da;tr|A0A0C4DH75|A0A0C4DH75_HUMAN # 66807.3120399998 Da		Score_equals_DM		-658.019999999997	3	2	2.97763	Exp1_8per_Try	0.2467873	14	14	16	0.9473315	score_UP_gb	SequenceBased, >5kD<	Uniprot_2022
ENSG00000122966	CIT	IsoFrac # 30537 Da	30537	tr|A0A7I2V2G7|A0A7I2V2G7_HUMAN # 24385.77264 Da	24385.77264	Score_unequals_DM	6151.227	6151.227	6	1	3.50888	Exp1_10per_Try	0.6019816	91	18	97	0.4119948	score_UP_gb	DM_Based	Uniprot_2022
ENSG00000122966	CIT	IsoFrac # 86564 Da	86564	sp|O14578|CTRO_HUMAN # 231430.994940002 Da	231431	Score_unequals_DM	-144867	-144867	6	2	3.350816	Exp1_8per_Try	0.1472234	88	54	97	0.6531827	score_UP_gb	SequenceBased, DM<5kD	Uniprot_2022
ENSG00000122966	CIT	IsoFrac # 151358 Da	151358	tr|A0A7I2YQJ8|A0A7I2YQJ8_HUMAN # 58950.8956399999 Da	58950.9	Score_unequals_DM	92407.1	92407.1	1	1	2.874748	Exp1_5per_Try	0.03842628	24	21	97	0.9462223	score_UP_gb	SequenceBased, DM>5kD	Uniprot_2022
ENSG00000122966	CIT	IsoFrac # 37086 Da	37086	sp_1_467|O14578_1_467|CTRO_HUMAN#Alternative # 52630.2279399999 Da	52630.23	Score_unequals_DM	-15544.23	-15544.23	2	1	2.112229	Exp1_10per_Try	0.07556745	15	3	97	0.4305367	score_UP_gb	SequenceBased, >5kD<	Uniprot_2022
ENSG00000122966	CIT	IsoFrac # 238705 Da	238705	sp|O14578|CTRO_HUMAN # 231430.994940002 Da	231431	Score_unequals_DM	7274.005	7274	2	1	1.823607	Exp1_5per_Try	0.06394694	88	80	97	0.9915169	score_UP_gb	SequenceBased, DM>5kD	Uniprot_2022
ENSG00000122966	CIT	IsoFrac # 70439 Da	70439	tr|A0A7I2YQJ8|A0A7I2YQJ8_HUMAN # 58950.8956399999 Da	58950.8956399999	Score_unequals_DM	11488.1	11488.1	4	1	1.55899	Exp1_10per_Try	0.6338622	15	5	97	0.4016296	score_UP_gb	DM_Based	Uniprot_2022
ENSG00000128487	SPECC1	IsoFrac # 117270 Da	117270	tr|A0A7I2V562|A0A7I2V562_HUMAN # 92593.3717400002 Da	92593.37	Score_unequals_DM	24676.63	24676.63	6	2	3.549807	Exp1_8per_Try	0.0349285	31	30	51	0.9974619	score_UP_gb	SequenceBased, DM>5kD	Uniprot_2022
ENSG00000128487	SPECC1	IsoFrac # 89950 Da	89950	sp|Q5M775|CYTSB_HUMAN # 118584.984740001 Da;sp|Q5M775-4|CYTSB_HUMAN # 110242.40814 Da;tr|A0A7I2V451|A0A7I2V451_HUMAN # 112039.55404 Da;tr|A0A7I2V486|A0A7I2V486_HUMAN # 116251.647340001 Da;tr|A0A7I2YQJ3|A0A7I2YQJ3_HUMAN # 114178.09214 Da;tr|A0A7I2V416|A0A7I2V416_HUMAN # 116446.446640001 Da;tr|A0A7P0TBP2|A0A7P0TBP2_HUMAN # 114477.288340001 Da		Score_unequals_DM		-20292.4	4	2	2.874091	Exp1_10per_Try	0.08814462	40	35	51	0.9833152	score_UP_gb	SequenceBased, DM<5kD	Uniprot_2022
ENSG00000128487	SPECC1	IsoFrac # 24947 Da	24947	sp_785_1068|Q5M775_785_1068|CYTSB_HUMAN#Alternative # 31245.44014 Da;sp_791_1068|Q5M775_791_1068|CYTSB_HUMAN#Alternative # 30578.75454 Da		Score_unequals_DM		-5631.75	1	1	1.897592	Exp1_10per_Try	0.2197343	11	3	51	0.91951	score_UP_gb	SequenceBased, >5kD<	Uniprot_2022
ENSG00000128487	SPECC1	IsoFrac # 33465 Da	33465	sp|Q5M775|CYTSB_HUMAN # 118584.984740001 Da;sp|Q5M775-4|CYTSB_HUMAN # 110242.40814 Da;tr|A0A7I2V451|A0A7I2V451_HUMAN # 112039.55404 Da;tr|A0A7I2V486|A0A7I2V486_HUMAN # 116251.647340001 Da;tr|A0A7I2YQJ3|A0A7I2YQJ3_HUMAN # 114178.09214 Da;tr|A0A7I2V416|A0A7I2V416_HUMAN # 116446.446640001 Da;tr|A0A7P0TBP2|A0A7P0TBP2_HUMAN # 114477.288340001 Da		Score_unequals_DM		-76777.4	1	1	1.457612	Exp1_10per_Try	0.1603811	40	8	51	0.6779928	score_UP_gb	SequenceBased, DM<5kD	Uniprot_2022
ENSG00000198793	MTOR	IsoFrac # 116800 Da	116800	sp|P42345|MTOR_HUMAN # 288891.612240003 Da	288891.6	Score_unequals_DM	-172091.6	-172091.6	5	2	4.415494	Exp1_8per_Try	0.007177406	50	10	59	0.6229239	score_UP_gb	SequenceBased, DM<5kD	Uniprot_2022
ENSG00000198793	MTOR	IsoFrac # 37468 Da	37468	sp|P42345|MTOR_HUMAN # 288891.612240003 Da	288891.6	Score_unequals_DM	-251423.6	-251423.6	7	2	4.360396	Exp1_10per_Try	0.2494509	50	19	59	0.8993199	score_UP_gb	SequenceBased, DM<5kD	Uniprot_2022
ENSG00000198793	MTOR	IsoFrac # 78102 Da	78102	sp|P42345|MTOR_HUMAN # 288891.612240003 Da	288891.6	Score_unequals_DM	-210789.6	-210789.6	9	2	4.018572	Exp1_8per_Try	0.1162167	50	28	59	0.9920622	score_UP_gb	SequenceBased, DM<5kD	Uniprot_2022
ENSG00000198793	MTOR	IsoFrac # 18572 Da	18572	tr|B1AKQ2|B1AKQ2_HUMAN # 18235.04204 Da	18235.04	Score_equals_DM	336.958	336.959999999999	1	1	3.589165	Exp1_10per_Try	0.04290749	2	0	59	0.3507328	score_UP_gb	Single Candidate	Uniprot_2022
ENSG00000198793	MTOR	IsoFrac # 54161 Da	54161	tr|B1AKQ2|B1AKQ2_HUMAN # 18235.04204 Da	18235.04	Score_unequals_DM	35925.96	35925.96	1	1	2.529326	Exp1_10per_Try	0.2649608	2	0	59	0.3507328	score_UP_gb	SequenceBased, >5kD<	Uniprot_2022
ENSG00000198793	MTOR	IsoFrac # 271225 Da	271225	sp|P42345|MTOR_HUMAN # 288891.612240003 Da	288891.6	Score_equals_DM	-17666.61	-17666.6	8	1	2.441317	Exp1_5per_Try	0.02015728	50	28	59	0.9920622	score_UP_gb	Single Candidate	Uniprot_2022
ENSG00000198793	MTOR	IsoFrac # 296184 Da	296184	sp|P42345|MTOR_HUMAN # 288891.612240003 Da	288891.6	Score_equals_DM	7292.388	7292.40000000002	7	1	2.396068	Exp1_5per_Try	0.03684962	50	26	59	0.9813706	score_UP_gb	Single Candidate	Uniprot_2022
ENSG00000198793	MTOR	IsoFrac # 100465 Da	100465	tr|B1AKP8|B1AKP8_HUMAN # 85900.64094 Da	85900.64094	Score_unequals_DM	14564.36	14564.36	1	1	1.088131	Exp1_8per_Try	0.1209486	2	0	59	0.3507328	score_UP_gb	DM_Based	Uniprot_2022
ENSG00000061936	SFSWAP	IsoFrac # 84412 Da	84412	sp|Q12872|SFSWA_HUMAN # 104821.53294 Da;sp|Q12872-2|SFSWA_HUMAN # 110012.13404 Da		Score_equals_DM		-20409.5	1	2	4.050803	Exp1_10per_Try	0.1351374	23	21	24	0.5925345	score_UP_gb	SequenceBased, >5kD<	Uniprot_2022
ENSG00000061936	SFSWAP	IsoFrac # 146140 Da	146140	sp|Q12872|SFSWA_HUMAN # 104821.53294 Da;sp|Q12872-2|SFSWA_HUMAN # 110012.13404 Da		Score_equals_DM		36127.9	4	1	3.573462	Exp1_5per_Try	0.3858362	23	12	24	0.2893396	score_UP_gb	SequenceBased, >5kD<	Uniprot_2022
ENSG00000061936	SFSWAP	IsoFrac # 55878 Da	55878	tr|H0YFR9|H0YFR9_HUMAN # 34090.23824 Da	34090.23824	Score_unequals_DM	21787.76	21787.76	2	1	2.52067	Exp1_10per_Try	0.4293873	5	4	24	0.2681748	score_UP_gb	DM_Based	Uniprot_2022
ENSG00000061936	SFSWAP	IsoFrac # 100110 Da	100110	sp|Q12872|SFSWA_HUMAN # 104821.53294 Da;sp|Q12872-2|SFSWA_HUMAN # 110012.13404 Da		Score_equals_DM		-4711.5	1	1	1.502149	Exp1_8per_Try	0.185302	23	20	24	0.5543322	score_UP_gb	SequenceBased, >5kD<	Uniprot_2022
ENSG00000075914	EXOSC7	IsoFrac # 34446 Da	34446	sp_2_291|Q15024_2_291|EXOS7_HUMAN#Chain # 31690.21864 Da;sp|Q15024|EXOS7_HUMAN # 31821.41124 Da		Score_equals_DM		2624.59	2	1	4.644898	Exp1_10per_Try	0.5537917	4	4	12	0.9862478	score_UP_gb	SequenceBased, >5kD<	Uniprot_2022
ENSG00000241360	PDXP	IsoFrac # 29581 Da	29581	sp|Q96GD0|PLPP_HUMAN # 31698.15404 Da	31698.15	Score_equals_DM	-2117.154	-2117.15	2	1	3.87089	Exp1_10per_Try	0.08432394	8	8	9	0.9084196	score_UP_gb	Single Candidate	Uniprot_2022
ENSG00000241360	PDXP	IsoFrac # 87515 Da	87515	sp|Q6ZT62|BGIN_HUMAN # 73599.4724400001 Da	73599.4724400001	Score_unequals_DM	13915.53	13915.53	1	1	1.586479	Exp1_8per_Try	1.665049	8	6	9	0.3853073	score_UP_gb	DM_Based	Uniprot_2022
ENSG00000143322	ABL2	IsoFrac # 119481 Da	119481	sp|P42684-5|ABL2_HUMAN # 117941.58034 Da;sp|P42684-7|ABL2_HUMAN # 115817.40094 Da		Score_equals_DM		1539.39999999999	3	2	2.458326	Exp1_8per_Try	0.6620739	17	12	20	0.8324135	score_UP_gb	SequenceBased, >5kD<	Uniprot_2022
ENSG00000143322	ABL2	IsoFrac # 80393 Da	80393	sp|P42684-8|ABL2_HUMAN # 60863.9962399999 Da;sp_1_73|P42684_1_73|ABL2_HUMAN#Alternative # 7697.35334 Da;sp_1_52|P42684_1_52|ABL2_HUMAN#Alternative # 5573.17394 Da		Score_unequals_DM		19529.004	1	1	2.272617	Exp1_8per_Try	0.3770593	1	1	20	0.3562866	score_UP_gb	SequenceBased, >5kD<	Uniprot_2022
ENSG00000143322	ABL2	IsoFrac # 30057 Da	30057	sp|P42684-5|ABL2_HUMAN # 117941.58034 Da;sp|P42684-7|ABL2_HUMAN # 115817.40094 Da		Score_unequals_DM		-85760.4	1	1	1.732959	Exp1_10per_Try	0.9755445	17	10	20	0.7285956	score_UP_gb	SequenceBased, DM<5kD	Uniprot_2022
ENSG00000148943	LIN7C	IsoFrac # 25163 Da	25163	sp_2_197|Q9NUP9_2_197|LIN7C_HUMAN#Chain # 21702.78604 Da;sp|Q9NUP9|LIN7C_HUMAN # 21833.97864 Da;tr|G3V1D4|G3V1D4_HUMAN # 19186.09734 Da		Score_equals_DM		3329.02	1	1	3.713753	Exp1_10per_Try	0.1086472	5	5	6	0.8256929	score_UP_gb	SequenceBased, >5kD<	Uniprot_2022
ENSG00000148943	LIN7C	IsoFrac # 78382 Da	78382	sp_2_197|Q9NUP9_2_197|LIN7C_HUMAN#Chain # 21702.78604 Da;sp|Q9NUP9|LIN7C_HUMAN # 21833.97864 Da;tr|G3V1D4|G3V1D4_HUMAN # 19186.09734 Da		Score_equals_DM		56548.02	1	1	1.465644	Exp1_8per_Try	0.5309515	5	3	6	0.2904831	score_UP_gb	SequenceBased, >5kD<	Uniprot_2022
ENSG00000132740	IGHMBP2	IsoFrac # 108730 Da	108730	sp_2_993|P38935_2_993|SMBP2_HUMAN#Chain # 109017.90594 Da;sp|P38935|SMBP2_HUMAN # 109149.09854 Da;tr|A0A6Q8PGT6|A0A6Q8PGT6_HUMAN # 96326.6637400001 Da		Score_equals_DM		-287.910000000004	3	1	3.902568	Exp1_8per_Try	0.0754129	11	11	26	0.9749888	score_UP_gb	SequenceBased, >5kD<	Uniprot_2022
ENSG00000132740	IGHMBP2	IsoFrac # 83399 Da	83399	sp_2_993|P38935_2_993|SMBP2_HUMAN#Chain # 109017.90594 Da;sp|P38935|SMBP2_HUMAN # 109149.09854 Da;tr|A0A6Q8PGT6|A0A6Q8PGT6_HUMAN # 96326.6637400001 Da		Score_equals_DM		-12927.66	3	1	1.391273	Exp1_8per_Try	0.3141981	11	11	26	0.9749888	score_UP_gb	SequenceBased, >5kD<	Uniprot_2022
ENSG00000164818	DNAAF5	IsoFrac # 82830 Da	82830	sp_2_855|Q86Y56_2_855|DAAF5_HUMAN#Chain # 93389.9564400002 Da;sp|Q86Y56|DAAF5_HUMAN # 93521.1490400002 Da		Score_unequals_DM		-10559.96	5	2	4.614478	Exp1_8per_Try	0.4863492	23	23	27	1.001621	score_UP_gb	SequenceBased, >5kD<	Uniprot_2022
ENSG00000142733	MAP3K6	IsoFrac # 136968 Da	136968	sp|O95382|M3K6_HUMAN # 142596.088240001 Da;sp|O95382-3|M3K6_HUMAN # 141648.088140001 Da		Score_equals_DM		-4680.10000000001	4	1	3.456475	Exp1_5per_Try	0.01394538	16	11	18	0.5902234	score_UP_gb	SequenceBased, >5kD<	Uniprot_2022
ENSG00000142733	MAP3K6	IsoFrac # 37623 Da	37623	sp|O95382|M3K6_HUMAN # 142596.088240001 Da;sp|O95382-3|M3K6_HUMAN # 141648.088140001 Da		Score_unequals_DM		-104025.1	3	2	3.114195	Exp1_8per_Try	0.2483101	16	11	18	0.5902234	score_UP_gb	SequenceBased, DM<5kD	Uniprot_2022
ENSG00000142733	MAP3K6	IsoFrac # 50762 Da	50762	sp_1_277|O95382_1_277|M3K6_HUMAN#Alternative # 30101.50464 Da	30101.50464	Score_unequals_DM	20660.5	20660.5	1	1	2.320513	Exp1_8per_Try	0.2071374	0	0	18	0.4889391	score_UP_gb	DM_Based	Uniprot_2022
ENSG00000142733	MAP3K6	IsoFrac # 101399 Da	101399	sp_1_277|O95382_1_277|M3K6_HUMAN#Alternative # 30101.50464 Da	30101.5	Score_unequals_DM	71297.5	71297.5	1	1	2.121377	Exp1_8per_Try	0.5860077	2	2	18	0.7242839	score_UP_gb	SequenceBased, DM>5kD	Uniprot_2022
ENSG00000142733	MAP3K6	IsoFrac # 116800 Da	116800	sp|O95382-3|M3K6_HUMAN # 141648.088140001 Da	141648.088140001	Score_unequals_DM	-24848.09	-24848.09	1	1	1.278449	Exp1_8per_Try	0.8030638	0	0	18	0.4889391	score_UP_gb	DM_Based	Uniprot_2022
ENSG00000161513	FDXR	IsoFrac # 47772 Da	47772	sp|P22570-2|ADRO_HUMAN # 54478.62014 Da	54478.62	Score_unequals_DM	-6706.62	-6706.62	4	2	4.216046	Exp1_10per_Try	0.1489711	16	15	25	0.990532	score_UP_gb	SequenceBased, DM<5kD	Uniprot_2022
ENSG00000161513	FDXR	IsoFrac # 127953 Da	127953	sp|P22570-6|ADRO_HUMAN # 49424.8286399999 Da;tr|A0A0A0MT64|A0A0A0MT64_HUMAN # 58217.6649399999 Da;tr|A0A0A0MTN9|A0A0A0MTN9_HUMAN # 48028.0381399999 Da;tr|A0A0C4DFN8|A0A0C4DFN8_HUMAN # 53808.7368399999 Da;tr|A0A0A0MTR6|A0A0A0MTR6_HUMAN # 52890.7197399999 Da;tr|A0A0A0MSZ4|A0A0A0MSZ4_HUMAN # 57341.9649399999 Da;tr|J3QQX3|J3QQX3_HUMAN # 50619.9609399999 Da		Score_unequals_DM		69735.34	1	1	1.051494	Exp1_5per_Try	0.05726841	16	2	25	0.3667008	score_UP_gb	SequenceBased, >5kD<	Uniprot_2022
ENSG00000127603	MACF1	IsoFrac # 29937 Da	29937	tr|H3BQK9|H3BQK9_HUMAN # 861077.82433999 Da;tr|H3BPE1|H3BPE1_HUMAN # 856878.557339991 Da		Score_unequals_DM		-826941.6	40	1	4.91722	Exp1_10per_Try	0.09225251	286	194	320	0.9909932	score_UP_gb	SequenceBased, DM<5kD	Uniprot_2022
ENSG00000127603	MACF1	IsoFrac # 75150 Da	75150	tr|H3BQK9|H3BQK9_HUMAN # 861077.82433999 Da;tr|H3BPE1|H3BPE1_HUMAN # 856878.557339991 Da		Score_unequals_DM		-781728.6	44	2	4.598384	Exp1_8per_Try	0.6151549	286	256	320	0.9951259	score_UP_gb	SequenceBased, DM<5kD	Uniprot_2022
ENSG00000127603	MACF1	IsoFrac # 127953 Da	127953	tr|H3BQK9|H3BQK9_HUMAN # 861077.82433999 Da;tr|H3BPE1|H3BPE1_HUMAN # 856878.557339991 Da		Score_unequals_DM		-728925.6	28	2	4.543619	Exp1_5per_Try	0	286	175	320	0.9928653	score_UP_gb	SequenceBased, DM<5kD	Uniprot_2022
ENSG00000127603	MACF1	IsoFrac # 37086 Da	37086	tr|H3BQK9|H3BQK9_HUMAN # 861077.82433999 Da;tr|H3BPE1|H3BPE1_HUMAN # 856878.557339991 Da		Score_unequals_DM		-819792.6	26	2	4.474163	Exp1_10per_Try	0.01713722	286	70	320	0.9731668	score_UP_gb	SequenceBased, DM<5kD	Uniprot_2022
ENSG00000127603	MACF1	IsoFrac # 44861 Da	44861	tr|H3BQK9|H3BQK9_HUMAN # 861077.82433999 Da;tr|H3BPE1|H3BPE1_HUMAN # 856878.557339991 Da		Score_unequals_DM		-812017.6	24	2	4.468669	Exp1_8per_Try	0.0232775	286	71	320	0.9723637	score_UP_gb	SequenceBased, DM<5kD	Uniprot_2022
ENSG00000127603	MACF1	IsoFrac # 191831 Da	191831	sp|Q9UPN3-4|MACF1_HUMAN # 606163.637340007 Da	606163.6	Score_unequals_DM	-414332.6	-414332.6	10	1	4.411718	Exp1_5per_Try	0.02001837	217	42	320	0.9890395	score_UP_gb	SequenceBased, DM<5kD	Uniprot_2022
ENSG00000127603	MACF1	IsoFrac # 17035 Da	17035	tr|H0Y7I1|H0Y7I1_HUMAN # 17579.85204 Da	17579.85204	Score_unequals_DM	-544.852	-544.852	8	1	4.381105	Exp1_10per_Try	0.03625308	286	20	320	0.4258273	score_UP_gb	DM_Based	Uniprot_2022
ENSG00000127603	MACF1	IsoFrac # 22564 Da	22564	sp|Q9UPN3-4|MACF1_HUMAN # 606163.637340007 Da	606163.6	Score_unequals_DM	-583599.6	-583599.6	2	1	4.247972	Exp1_10per_Try	0.06793185	217	9	320	0.8344629	score_UP_gb	SequenceBased, DM<5kD	Uniprot_2022
ENSG00000127603	MACF1	IsoFrac # 63278 Da	63278	sp|Q9UPN3-2|MACF1_HUMAN # 620418.499840006 Da;sp|Q9UPN3-3|MACF1_HUMAN # 614152.885340007 Da;tr|A0A590UJG2|A0A590UJG2_HUMAN # 614900.558740007 Da		Score_unequals_DM		-550874.9	11	2	4.096975	Exp1_8per_Try	0.01043185	224	30	320	0.9144863	score_UP_gb	SequenceBased, DM<5kD	Uniprot_2022
ENSG00000127603	MACF1	IsoFrac # 100039 Da	100039	tr|H3BQK9|H3BQK9_HUMAN # 861077.82433999 Da;tr|H3BPE1|H3BPE1_HUMAN # 856878.557339991 Da		Score_unequals_DM		-756839.6	21	3	3.555206	Exp1_8per_Try	0.1396886	286	63	320	0.9723637	score_UP_gb	SequenceBased, DM<5kD	Uniprot_2022
ENSG00000127603	MACF1	IsoFrac # 51887 Da	51887	sp|Q9UPN3-4|MACF1_HUMAN # 606163.637340007 Da	606163.6	Score_unequals_DM	-554276.6	-554276.6	7	2	3.031037	Exp1_10per_Try	0.08089051	217	18	320	0.9533113	score_UP_gb	SequenceBased, DM<5kD	Uniprot_2022
ENSG00000127603	MACF1	IsoFrac # 88033 Da	88033	sp|Q9UPN3-4|MACF1_HUMAN # 606163.637340007 Da	606163.6	Score_unequals_DM	-518130.6	-518130.6	12	1	2.988019	Exp1_8per_Try	0.005345225	217	37	320	0.9293286	score_UP_gb	SequenceBased, DM<5kD	Uniprot_2022
ENSG00000127603	MACF1	IsoFrac # 144962 Da	144962	tr|E9PLY5|E9PLY5_HUMAN # 159923.464340001 Da	159923.464340001	Score_unequals_DM	-14961.46	-14961.46	1	1	2.851058	Exp1_5per_Try	0	3	0	320	0.3828826	score_UP_gb	DM_Based	Uniprot_2022
ENSG00000127603	MACF1	IsoFrac # 280707 Da	280707	tr|A0A7P0MQR8|A0A7P0MQR8_HUMAN # 837964.260639991 Da	837964.3	Score_unequals_DM	-557257.3	-557257.3	18	1	2.52486	Exp1_5per_Try	0.03785939	276	65	320	0.9731668	score_UP_gb	SequenceBased, DM<5kD	Uniprot_2022
ENSG00000127603	MACF1	IsoFrac # 260668 Da	260668	tr|A0A804HL78|A0A804HL78_HUMAN # 257177.897140001 Da	257177.897140001	Score_unequals_DM	3490.103	3490.103	1	1	2.411707	Exp1_5per_Try	0.06799654	91	2	320	0.4106669	score_UP_gb	DM_Based	Uniprot_2022
ENSG00000127603	MACF1	IsoFrac # 296184 Da	296184	sp|Q9UPN3|MACF1_HUMAN # 838307.640639991 Da	838307.6	Score_unequals_DM	-542123.6	-542123.6	16	1	2.293157	Exp1_5per_Try	0.04558613	277	61	320	0.9721035	score_UP_gb	SequenceBased, DM<5kD	Uniprot_2022
ENSG00000127603	MACF1	IsoFrac # 245732 Da	245732	sp|Q9UPN3|MACF1_HUMAN # 838307.640639991 Da	838307.6	Score_unequals_DM	-592575.6	-592575.6	9	1	1.845858	Exp1_5per_Try	0.1952623	277	35	320	0.9010302	score_UP_gb	SequenceBased, DM<5kD	Uniprot_2022
ENSG00000127603	MACF1	IsoFrac # 170610 Da	170610	tr|E9PS75|E9PS75_HUMAN # 13423.79594 Da	13423.8	Score_unequals_DM	157186.2	157186.2	1	1	1.37566	Exp1_5per_Try	0.3013857	1	1	320	0.5835713	score_UP_gb	SequenceBased, DM>5kD	Uniprot_2022
ENSG00000106299	WASL	IsoFrac # 65727 Da	65727	sp_2_505|O00401_2_505|WASL_HUMAN#Chain # 54695.77434 Da;sp|O00401|WASL_HUMAN # 54826.9669399999 Da		Score_equals_DM		10900.03	1	2	3.388396	Exp1_8per_Try	0.2373378	11	11	12	0.8009479	score_UP_gb	SequenceBased, >5kD<	Uniprot_2022
ENSG00000175931	UBE2O	IsoFrac # 192829 Da	192829	sp|Q9C0C9|UBE2O_HUMAN # 141293.458640001 Da	141293.5	Score_equals_DM	51535.54	51535.5	1	1	3.573268	Exp1_5per_Try	0.0398814	28	26	34	0.9887618	score_UP_gb	Single Candidate	Uniprot_2022
ENSG00000175931	UBE2O	IsoFrac # 118414 Da	118414	sp|Q9C0C9|UBE2O_HUMAN # 141293.458640001 Da	141293.5	Score_equals_DM	-22879.46	-22879.5	3	1	3.380272	Exp1_8per_Try	0.2387225	28	11	34	0.7239488	score_UP_gb	Single Candidate	Uniprot_2022
ENSG00000175931	UBE2O	IsoFrac # 49203 Da	49203	sp|Q9C0C9|UBE2O_HUMAN # 141293.458640001 Da	141293.5	Score_unequals_DM	-92090.46	-92090.5	3	2	2.786093	Exp1_10per_Try	0.3453979	28	13	34	0.8333848	score_UP_gb	SequenceBased, DM<5kD	Uniprot_2022
ENSG00000175931	UBE2O	IsoFrac # 69014 Da	69014	sp|Q9C0C9|UBE2O_HUMAN # 141293.458640001 Da	141293.5	Score_unequals_DM	-72279.46	-72279.5	4	2	2.714067	Exp1_10per_Try	0.05928423	28	19	34	0.9440579	score_UP_gb	SequenceBased, DM<5kD	Uniprot_2022
ENSG00000175931	UBE2O	IsoFrac # 25543 Da	25543	tr|K7ES11|K7ES11_HUMAN # 88750.5376400001 Da	88750.54	Score_unequals_DM	-63207.54	-63207.54	2	1	2.29665	Exp1_10per_Try	0.4875415	22	5	34	0.7602445	score_UP_gb	SequenceBased, DM<5kD	Uniprot_2022
ENSG00000175931	UBE2O	IsoFrac # 37086 Da	37086	tr|K7ES11|K7ES11_HUMAN # 88750.5376400001 Da	88750.54	Score_unequals_DM	-51664.54	-51664.54	2	1	1.857019	Exp1_10per_Try	0.248011	22	8	34	0.887519	score_UP_gb	SequenceBased, DM<5kD	Uniprot_2022
ENSG00000197694	SPTAN1	IsoFrac # 29898 Da	29898	sp|Q13813|SPTN1_HUMAN # 284539.355240002 Da;sp|Q13813-2|SPTN1_HUMAN # 285094.085740002 Da;sp|Q13813-3|SPTN1_HUMAN # 282281.721540002 Da;tr|A0A0D9SGF6|A0A0D9SGF6_HUMAN # 287604.923940003 Da;tr|A0A0D9SF54|A0A0D9SF54_HUMAN # 282836.452040002 Da		Score_unequals_DM		-252383.7	14	1	4.875172	Exp1_10per_Try	0.07319764	138;137;136;135	43	166	0.9773311	score_UP_gb	SequenceBased, DM<5kD	Uniprot_2022
ENSG00000197694	SPTAN1	IsoFrac # 35951 Da	35951	tr|A0A0D9SFF6|A0A0D9SFF6_HUMAN # 18383.87684 Da	18383.87684	Score_unequals_DM	17567.12	17567.12	3	2	4.668993	Exp1_8per_Try	0.08991224	138	7	166	0.4165638	score_UP_gb	DM_Based	Uniprot_2022
ENSG00000197694	SPTAN1	IsoFrac # 69961 Da	69961	sp|Q13813|SPTN1_HUMAN # 284539.355240002 Da;sp|Q13813-2|SPTN1_HUMAN # 285094.085740002 Da;tr|A0A0D9SGF6|A0A0D9SGF6_HUMAN # 287604.923940003 Da		Score_unequals_DM		-214578.4	18	2	4.45728	Exp1_10per_Try	0.09833348	138;137	51	166	0.9775913	score_UP_gb	SequenceBased, DM<5kD	Uniprot_2022
ENSG00000197694	SPTAN1	IsoFrac # 296184 Da	296184	sp|Q13813|SPTN1_HUMAN # 284539.355240002 Da	284539.4	Score_unequals_DM	11644.64	11644.6	21	1	4.250874	Exp1_5per_Try	0.01118034	138	112	166	0.9932201	score_UP_gb	SequenceBased, >5kD<	Uniprot_2022
ENSG00000197694	SPTAN1	IsoFrac # 55624 Da	55624	sp|Q13813-3|SPTN1_HUMAN # 282281.721540002 Da	282281.7	Score_unequals_DM	-226657.7	-226657.7	7	2	3.65433	Exp1_10per_Try	0.008644378	136	18	166	0.8923773	score_UP_gb	SequenceBased, DM<5kD	Uniprot_2022
ENSG00000197694	SPTAN1	IsoFrac # 88033 Da	88033	sp|Q13813-2|SPTN1_HUMAN # 285094.085740002 Da;tr|A0A0D9SGF6|A0A0D9SGF6_HUMAN # 287604.923940003 Da		Score_unequals_DM		-197061.1	11	2	3.610505	Exp1_8per_Try	0.03360672	137	78	166	0.9928653	score_UP_gb	SequenceBased, DM<5kD	Uniprot_2022
ENSG00000197694	SPTAN1	IsoFrac # 118414 Da	118414	sp|Q13813-2|SPTN1_HUMAN # 285094.085740002 Da;tr|A0A0D9SGF6|A0A0D9SGF6_HUMAN # 287604.923940003 Da		Score_unequals_DM		-166680.1	7	2	2.994177	Exp1_8per_Try	0.04599771	137	73	166	0.9928653	score_UP_gb	SequenceBased, DM<5kD	Uniprot_2022
ENSG00000197694	SPTAN1	IsoFrac # 15716 Da	15716	tr|A0A5F9ZHC3|A0A5F9ZHC3_HUMAN # 13074.07514 Da	13074.07514	Score_unequals_DM	2641.925	2641.925	3	1	2.805591	Exp1_10per_Try	0.3325614	138	8	166	0.4458647	score_UP_gb	DM_Based	Uniprot_2022
ENSG00000197694	SPTAN1	IsoFrac # 100465 Da	100465	tr|A0A0D9SFF6|A0A0D9SFF6_HUMAN # 18383.87684 Da	18383.87684	Score_unequals_DM	82081.12	82081.12	2	1	1.872453	Exp1_8per_Try	0.1385788	138;137	6	166	0.3953167	score_UP_gb	DM_Based	Uniprot_2022
ENSG00000197694	SPTAN1	IsoFrac # 284765 Da	284765	sp|Q13813|SPTN1_HUMAN # 284539.355240002 Da	284539.355240002	Score_unequals_DM	225.6448	225.6448	1	1	1.529221	Exp1_5per_Try	0.3326208	2;1	0	166	0.3828826	score_UP_gb	DM_Based	Uniprot_2022
ENSG00000197694	SPTAN1	IsoFrac # 45149 Da	45149	sp|Q13813-2|SPTN1_HUMAN # 285094.085740002 Da;tr|A0A0D9SGF6|A0A0D9SGF6_HUMAN # 287604.923940003 Da		Score_unequals_DM		-239945.1	6	2	1.4194	Exp1_8per_Try	0.2928283	137	15	166	0.7787511	score_UP_gb	SequenceBased, DM<5kD	Uniprot_2022
ENSG00000148688	RPP30	IsoFrac # 28535 Da	28535	sp_2_268|P78346_2_268|RPP30_HUMAN#Chain # 29190.03844 Da;sp|P78346|RPP30_HUMAN # 29321.23104 Da;sp|P78346-2|RPP30_HUMAN # 35564.41224 Da		Score_unequals_DM		-655.040000000001	1	1	4.037109	Exp1_10per_Try	0.09364547	8	8	9	0.9084196	score_UP_gb	SequenceBased, >5kD<	Uniprot_2022
ENSG00000066279	ASPM	IsoFrac # 108076 Da	108076	sp|Q8IZT6|ASPM_HUMAN # 409800.067040004 Da;tr|A0A7P0Z491|A0A7P0Z491_HUMAN # 418398.176440004 Da;tr|A0A7P0Z4R7|A0A7P0Z4R7_HUMAN # 408943.031540004 Da		Score_unequals_DM		-300867	3	1	2.617899	Exp1_8per_Try	0.2301464	22	10	36	0.9973289	score_UP_gb	SequenceBased, DM<5kD	Uniprot_2022
ENSG00000066279	ASPM	IsoFrac # 80599 Da	80599	sp|Q8IZT6|ASPM_HUMAN # 409800.067040004 Da;tr|A0A7P0Z491|A0A7P0Z491_HUMAN # 418398.176440004 Da;tr|A0A7P0Z4R7|A0A7P0Z4R7_HUMAN # 408943.031540004 Da		Score_unequals_DM		-328344	4	1	2.348356	Exp1_8per_Try	0.3718871	22	11	36	1.005708	score_UP_gb	SequenceBased, DM<5kD	Uniprot_2022
ENSG00000066279	ASPM	IsoFrac # 39819 Da	39819	sp|Q8IZT6|ASPM_HUMAN # 409800.067040004 Da;tr|A0A7P0Z491|A0A7P0Z491_HUMAN # 418398.176440004 Da;tr|A0A7P0Z4R7|A0A7P0Z4R7_HUMAN # 408943.031540004 Da		Score_unequals_DM		-369124	3	1	2.237166	Exp1_8per_Try	0.5115812	22	9	36	0.9359179	score_UP_gb	SequenceBased, DM<5kD	Uniprot_2022
ENSG00000066279	ASPM	IsoFrac # 32010 Da	32010	sp|Q8IZT6|ASPM_HUMAN # 409800.067040004 Da;tr|A0A7P0Z491|A0A7P0Z491_HUMAN # 418398.176440004 Da;tr|A0A7P0Z4R7|A0A7P0Z4R7_HUMAN # 408943.031540004 Da		Score_unequals_DM		-376933	1	1	1.668162	Exp1_10per_Try	8.043953	22	13	36	1.005708	score_UP_gb	SequenceBased, DM<5kD	Uniprot_2022
ENSG00000066279	ASPM	IsoFrac # 58142 Da	58142	sp|Q8IZT6|ASPM_HUMAN # 409800.067040004 Da;tr|A0A7P0Z491|A0A7P0Z491_HUMAN # 418398.176440004 Da;tr|A0A7P0Z4R7|A0A7P0Z4R7_HUMAN # 408943.031540004 Da		Score_unequals_DM		-350801	1	1	1.352702	Exp1_8per_Try	0.5883527	22	4	36	0.6909678	score_UP_gb	SequenceBased, DM<5kD	Uniprot_2022
ENSG00000066279	ASPM	IsoFrac # 46309 Da	46309	tr|A0A7P0T8U9|A0A7P0T8U9_HUMAN # 147951.579940001 Da	147951.6	Score_equals_DM	-101642.6	-101642.6	1	1	1.140523	Exp1_8per_Try	0.3939075	13	2	36	0.6112776	score_UP_gb	Single Candidate	Uniprot_2022
ENSG00000136628	EPRS1	IsoFrac # 22295 Da	22295	tr|V9GZ76|V9GZ76_HUMAN # 21319.26034 Da	21319.26034	Score_unequals_DM	975.7397	975.7397	3	1	4.473351	Exp1_10per_Try	0.1825982	65	9	68	0.2651505	score_UP_gb	DM_Based	Uniprot_2022
ENSG00000136628	EPRS1	IsoFrac # 161483 Da	161483	sp|P07814|SYEP_HUMAN # 170590.896440001 Da	170590.9	Score_equals_DM	-9107.896	-9107.89999999999	3	1	4.136206	Exp1_5per_Try	0.05379053	65	61	68	0.9890267	score_UP_gb	Single Candidate	Uniprot_2022
ENSG00000136628	EPRS1	IsoFrac # 37086 Da	37086	tr|V9GZ76|V9GZ76_HUMAN # 21319.26034 Da	21319.26034	Score_unequals_DM	15766.74	15766.74	5	1	3.815211	Exp1_10per_Try	0.02566997	65	15	68	0.312952	score_UP_gb	DM_Based	Uniprot_2022
ENSG00000136628	EPRS1	IsoFrac # 53209 Da	53209	tr|V9GZ76|V9GZ76_HUMAN # 21319.26034 Da	21319.26034	Score_unequals_DM	31889.74	31889.74	7	2	3.675747	Exp1_8per_Try	0.02816704	65	22	68	0.4018703	score_UP_gb	DM_Based	Uniprot_2022
ENSG00000136628	EPRS1	IsoFrac # 90639 Da	90639	sp|P07814|SYEP_HUMAN # 170590.896440001 Da	170590.9	Score_unequals_DM	-79951.9	-79951.9	9	2	2.513096	Exp1_10per_Try	0.2813146	65	41	68	0.6852664	score_UP_gb	SequenceBased, DM<5kD	Uniprot_2022
ENSG00000136628	EPRS1	IsoFrac # 115870 Da	115870	tr|V9GYZ6|V9GYZ6_HUMAN # 109040.66284 Da	109040.7	Score_equals_DM	6829.337	6829.3	4	1	2.492843	Exp1_8per_Try	0.1507691	45	20	68	0.9193616	score_UP_gb	Single Candidate	Uniprot_2022
ENSG00000136628	EPRS1	IsoFrac # 78996 Da	78996	tr|V9GYZ6|V9GYZ6_HUMAN # 109040.66284 Da	109040.7	Score_equals_DM	-30044.66	-30044.7	6	2	1.718858	Exp1_10per_Try	0.1093654	45	24	68	0.759767	score_UP_gb	Single Candidate	Uniprot_2022
ENSG00000136628	EPRS1	IsoFrac # 69156 Da	69156	tr|V9GYZ6|V9GYZ6_HUMAN # 109040.66284 Da	109040.66284	Score_unequals_DM	-39884.66	-39884.66	6	1	1.544161	Exp1_10per_Try	0.3289439	65	24	68	0.4470384	score_UP_gb	DM_Based	Uniprot_2022
ENSG00000136628	EPRS1	IsoFrac # 29191 Da	29191	tr|V9GZ76|V9GZ76_HUMAN # 21319.26034 Da	21319.26034	Score_unequals_DM	7871.74	7871.74	2	1	1.367502	Exp1_10per_Try	0.1015983	55	6	68	0.4134573	score_UP_gb	DM_Based	Uniprot_2022
ENSG00000092201	SUPT16H	IsoFrac # 135582 Da	135582	sp_2_1047|Q9Y5B9_2_1047|SP16H_HUMAN#Chain # 119782.56244 Da;sp|Q9Y5B9|SP16H_HUMAN # 119913.75504 Da		Score_equals_DM		15668.2	8	1	4.839183	Exp1_5per_Try	0.8553368	45	28	48	0.6104552	score_UP_gb	SequenceBased, >5kD<	Uniprot_2022
ENSG00000092201	SUPT16H	IsoFrac # 37086 Da	37086	sp_2_1047|Q9Y5B9_2_1047|SP16H_HUMAN#Chain # 119782.56244 Da;sp|Q9Y5B9|SP16H_HUMAN # 119913.75504 Da		Score_equals_DM		-82696.6	5	1	4.623656	Exp1_10per_Try	0.05180267	45	11	48	0.3351891	score_UP_gb	SequenceBased, >5kD<	Uniprot_2022
ENSG00000092201	SUPT16H	IsoFrac # 30017 Da	30017	sp_2_1047|Q9Y5B9_2_1047|SP16H_HUMAN#Chain # 119782.56244 Da;sp|Q9Y5B9|SP16H_HUMAN # 119913.75504 Da		Score_equals_DM		-89765.6	6	1	3.773271	Exp1_10per_Try	0.1642935	45	17	48	0.4470384	score_UP_gb	SequenceBased, >5kD<	Uniprot_2022
ENSG00000092201	SUPT16H	IsoFrac # 54354 Da	54354	sp_2_1047|Q9Y5B9_2_1047|SP16H_HUMAN#Chain # 119782.56244 Da;sp|Q9Y5B9|SP16H_HUMAN # 119913.75504 Da		Score_equals_DM		-65428.6	3	1	3.456534	Exp1_10per_Try	0.1235559	45	8	48	0.2640882	score_UP_gb	SequenceBased, >5kD<	Uniprot_2022
ENSG00000092201	SUPT16H	IsoFrac # 90513 Da	90513	sp_2_1047|Q9Y5B9_2_1047|SP16H_HUMAN#Chain # 119782.56244 Da;sp|Q9Y5B9|SP16H_HUMAN # 119913.75504 Da		Score_equals_DM		-29269.6	5	2	2.548914	Exp1_10per_Try	0.1603483	45	43	48	0.9890267	score_UP_gb	SequenceBased, >5kD<	Uniprot_2022
ENSG00000092201	SUPT16H	IsoFrac # 68967 Da	68967	sp_2_1047|Q9Y5B9_2_1047|SP16H_HUMAN#Chain # 119782.56244 Da;sp|Q9Y5B9|SP16H_HUMAN # 119913.75504 Da		Score_equals_DM		-50815.6	3	1	1.111622	Exp1_10per_Try	0.03705851	45	20	48	0.4715163	score_UP_gb	SequenceBased, >5kD<	Uniprot_2022
ENSG00000092201	SUPT16H	IsoFrac # 46428 Da	46428	sp_2_1047|Q9Y5B9_2_1047|SP16H_HUMAN#Chain # 119782.56244 Da;sp|Q9Y5B9|SP16H_HUMAN # 119913.75504 Da		Score_equals_DM		-73354.6	1	1	1.048986	Exp1_10per_Try	0.09221094	45	2	48	0.1997704	score_UP_gb	SequenceBased, >5kD<	Uniprot_2022
ENSG00000057294	PKP2	IsoFrac # 83114 Da	83114	sp|Q99959-2|PKP2_HUMAN # 92755.7964400002 Da	92755.8	Score_unequals_DM	-9641.796	-9641.8	2	2	4.038957	Exp1_8per_Try	0.08084423	35	33	40	0.9909064	score_UP_gb	SequenceBased, >5kD<	Uniprot_2022
ENSG00000057294	PKP2	IsoFrac # 28767 Da	28767	sp_79_881|Q99959_79_881|PKP2_HUMAN#Natural # 89328.6732400001 Da	89328.6732400001	Score_unequals_DM	-60561.67	-60561.67	1	1	2.107953	Exp1_10per_Try	0.2796163	34	2	40	0.2386516	score_UP_gb	DM_Based	Uniprot_2022
ENSG00000163755	HPS3	IsoFrac # 102056 Da	102056	sp|Q969F9-2|HPS3_HUMAN # 100628.50264 Da	100628.5	Score_equals_DM	1427.497	1427.5	3	2	4.11502	Exp1_8per_Try	0.1514283	13	13	22	0.9974621	score_UP_gb	Single Candidate	Uniprot_2022
ENSG00000163755	HPS3	IsoFrac # 28302 Da	28302	sp_891_1004|Q969F9_891_1004|HPS3_HUMAN#Alternative # 13421.80454 Da	13421.8	Score_unequals_DM	14880.2	14880.2	1	1	1.448997	Exp1_10per_Try	0.4245443	1	1	22	0.6495807	score_UP_gb	SequenceBased, DM>5kD	Uniprot_2022
ENSG00000163755	HPS3	IsoFrac # 52050 Da	52050	sp|Q969F9|HPS3_HUMAN # 113735.803540001 Da;tr|G5E9V4|G5E9V4_HUMAN # 94789.8244400003 Da		Score_unequals_DM		-42739.82	3	2	1.41136	Exp1_10per_Try	0.7059959	14	13	22	0.990532	score_UP_gb	SequenceBased, DM<5kD	Uniprot_2022
ENSG00000160131	VMA21	IsoFrac # 28999 Da	28999	sp|Q3ZAQ7-2|VMA21_HUMAN # 17766.42184 Da	17766.42184	Score_unequals_DM	11232.58	11232.58	1	1	2.18923	Exp1_10per_Try	7.991629	3	3	3	0.4955552	score_UP_gb	DM_Based	Uniprot_2022
ENSG00000160131	VMA21	IsoFrac # 74985 Da	74985	sp|Q3ZAQ7-2|VMA21_HUMAN # 17766.42184 Da	17766.42184	Score_unequals_DM	57218.58	57218.58	1	2	1.912728	Exp1_8per_Try	0.806362	3	3	3	0.4955552	score_UP_gb	DM_Based	Uniprot_2022
ENSG00000160131	VMA21	IsoFrac # 88033 Da	88033	sp|Q3ZAQ7-2|VMA21_HUMAN # 17766.42184 Da	17766.42184	Score_unequals_DM	70266.58	70266.58	1	1	1.283487	Exp1_8per_Try	0.1501189	3	3	3	0.4955552	score_UP_gb	DM_Based	Uniprot_2022
ENSG00000160131	VMA21	IsoFrac # 46908 Da	46908	sp|Q3ZAQ7-2|VMA21_HUMAN # 17766.42184 Da	17766.42184	Score_unequals_DM	29141.58	29141.58	1	2	1.237086	Exp1_8per_Try	0.2135772	3	3	3	0.4955552	score_UP_gb	DM_Based	Uniprot_2022
ENSG00000109062	NHERF1	IsoFrac # 50656 Da	50656	sp|O14745|NHRF1_HUMAN # 38868.43244 Da	38868.43244	Score_unequals_DM	11787.57	11787.57	3	2	3.63636	Exp1_8per_Try	0.02855742	19	19	28	0.3456143	score_UP_gb	DM_Based	Uniprot_2022
ENSG00000109062	NHERF1	IsoFrac # 127953 Da	127953	sp_1_156|O14745_1_156|NHRF1_HUMAN#Alternative # 16851.95214 Da	16851.95	Score_unequals_DM	111101	111101.05	1	1	1.495266	Exp1_5per_Try	0.06139786	9	2	28	0.6019852	score_UP_gb	SequenceBased, DM>5kD	Uniprot_2022
ENSG00000198677	SKIC3	IsoFrac # 30097 Da	30097	tr|D6RDA0|D6RDA0_HUMAN # 10825.22884 Da	10825.23	Score_unequals_DM	19271.77	19271.77	5	1	4.957166	Exp1_10per_Try	0.435218	1	0	45	0.3627027	score_UP_gb	SequenceBased, >5kD<	Uniprot_2022
ENSG00000198677	SKIC3	IsoFrac # 156320 Da	156320	sp_2_1564|Q6PGP7_2_1564|TTC37_HUMAN#Chain # 175355.128640001 Da;sp|Q6PGP7|TTC37_HUMAN # 175486.321240001 Da		Score_equals_DM		-19035.1	3	1	4.181216	Exp1_5per_Try	0.08432394	44	37	45	0.5862155	score_UP_gb	SequenceBased, >5kD<	Uniprot_2022
ENSG00000198677	SKIC3	IsoFrac # 100465 Da	100465	tr|D6RCE2|D6RCE2_HUMAN # 69418.11354 Da	69418.11354	Score_unequals_DM	31046.89	31046.89	4	2	3.282708	Exp1_8per_Try	0	1	0	45	0.3627027	score_UP_gb	DM_Based	Uniprot_2022
ENSG00000198677	SKIC3	IsoFrac # 48768 Da	48768	tr|D6RCE2|D6RCE2_HUMAN # 69418.11354 Da	69418.11	Score_equals_DM	-20650.11	-20650.11	2	1	2.915762	Exp1_10per_Try	0.2806794	22	6	45	0.8779627	score_UP_gb	Single Candidate	Uniprot_2022
ENSG00000198677	SKIC3	IsoFrac # 79939 Da	79939	tr|D6RCE2|D6RCE2_HUMAN # 69418.11354 Da	69418.11354	Score_unequals_DM	10520.89	10520.89	2	2	2.611907	Exp1_8per_Try	0.4255755	1	0	45	0.3627027	score_UP_gb	DM_Based	Uniprot_2022
ENSG00000198677	SKIC3	IsoFrac # 22993 Da	22993	tr|D6RDA0|D6RDA0_HUMAN # 10825.22884 Da	10825.23	Score_unequals_DM	12167.77	12167.77	1	1	2.160741	Exp1_10per_Try	0.7607644	1	0	45	0.3627027	score_UP_gb	SequenceBased, >5kD<	Uniprot_2022
ENSG00000198677	SKIC3	IsoFrac # 15716 Da	15716	tr|D6RDA0|D6RDA0_HUMAN # 10825.22884 Da	10825.23	Score_unequals_DM	4890.771	4890.77	1	1	1.522002	Exp1_10per_Try	0.2989092	1	0	45	0.3627027	score_UP_gb	SequenceBased, >5kD<	Uniprot_2022
ENSG00000198677	SKIC3	IsoFrac # 64790 Da	64790	tr|D6RCE2|D6RCE2_HUMAN # 69418.11354 Da	69418.11354	Score_unequals_DM	-4628.114	-4628.114	1	1	1.248639	Exp1_10per_Try	0.3199819	1	0	45	0.3627027	score_UP_gb	DM_Based	Uniprot_2022
ENSG00000068654	POLR1A	IsoFrac # 185030 Da	185030	tr|B9ZVN9|B9ZVN9_HUMAN # 187808.462940002 Da	187808.5	Score_equals_DM	-2778.463	-2778.5	11	1	3.765442	Exp1_5per_Try	0.5842177	42	31	54	0.9987315	score_UP_gb	Single Candidate	Uniprot_2022
ENSG00000068654	POLR1A	IsoFrac # 107833 Da	107833	sp|O95602|RPA1_HUMAN # 194811.182640002 Da	194811.2	Score_unequals_DM	-86978.18	-86978.2	6	1	3.18289	Exp1_8per_Try	0.1515004	45	17	54	0.8993199	score_UP_gb	SequenceBased, DM<5kD	Uniprot_2022
ENSG00000068654	POLR1A	IsoFrac # 88033 Da	88033	sp|O95602|RPA1_HUMAN # 194811.182640002 Da	194811.2	Score_unequals_DM	-106778.2	-106778.2	7	2	2.950461	Exp1_8per_Try	0.1151556	45	34	54	0.9901901	score_UP_gb	SequenceBased, DM<5kD	Uniprot_2022
ENSG00000068654	POLR1A	IsoFrac # 37086 Da	37086	sp|O95602|RPA1_HUMAN # 194811.182640002 Da	194811.2	Score_unequals_DM	-157725.2	-157725.2	2	1	2.789885	Exp1_10per_Try	0.02786126	45	28	54	0.9920622	score_UP_gb	SequenceBased, DM<5kD	Uniprot_2022
ENSG00000068654	POLR1A	IsoFrac # 53209 Da	53209	tr|B9ZVN9|B9ZVN9_HUMAN # 187808.462940002 Da	187808.5	Score_equals_DM	-134599.5	-134599.5	3	1	2.666507	Exp1_8per_Try	0.08338665	42	7	54	0.604977	score_UP_gb	Single Candidate	Uniprot_2022
ENSG00000068654	POLR1A	IsoFrac # 69841 Da	69841	sp|O95602|RPA1_HUMAN # 194811.182640002 Da	194811.2	Score_unequals_DM	-124970.2	-124970.2	5	2	1.957969	Exp1_8per_Try	0.1834724	45	32	54	0.9901901	score_UP_gb	SequenceBased, DM<5kD	Uniprot_2022
ENSG00000068654	POLR1A	IsoFrac # 22714 Da	22714	tr|B9ZVN9|B9ZVN9_HUMAN # 187808.462940002 Da	187808.5	Score_equals_DM	-165094.5	-165094.5	1	1	1.854572	Exp1_10per_Try	0.2162705	42	2	54	0.2923222	score_UP_gb	Single Candidate	Uniprot_2022
ENSG00000102580	DNAJC3	IsoFrac # 52276 Da	52276	sp_32_504|Q13217_32_504|DNJC3_HUMAN#Chain # 54299.3043399999 Da;sp|Q13217|DNJC3_HUMAN # 57580.1491399999 Da		Score_unequals_DM		-2023.3	1	2	2.649754	Exp1_8per_Try	0.08003289	24	24	26	0.9898643	score_UP_gb	SequenceBased, >5kD<	Uniprot_2022
ENSG00000086758	HUWE1	IsoFrac # 69932 Da	69932	sp|Q7Z6Z7-3|HUWE1_HUMAN # 481017.680540008 Da	481017.7	Score_unequals_DM	-411085.7	-411085.7	10	2	4.400394	Exp1_8per_Try	0.01196486	98	76	117	0.9909932	score_UP_gb	SequenceBased, DM<5kD	Uniprot_2022
ENSG00000086758	HUWE1	IsoFrac # 39609 Da	39609	sp|Q7Z6Z7-3|HUWE1_HUMAN # 481017.680540008 Da	481017.7	Score_unequals_DM	-441408.7	-441408.7	4	2	3.07398	Exp1_8per_Try	0	98	63	117	0.9928653	score_UP_gb	SequenceBased, DM<5kD	Uniprot_2022
ENSG00000086758	HUWE1	IsoFrac # 117649 Da	117649	sp|Q7Z6Z7|HUWE1_HUMAN # 481890.616940008 Da;sp|Q7Z6Z7-2|HUWE1_HUMAN # 480197.687640008 Da		Score_unequals_DM		-362548.7	11	2	3.038083	Exp1_8per_Try	0.1407602	99	51	117	0.9920622	score_UP_gb	SequenceBased, DM<5kD	Uniprot_2022
ENSG00000086758	HUWE1	IsoFrac # 100465 Da	100465	sp|Q7Z6Z7-3|HUWE1_HUMAN # 481017.680540008 Da	481017.7	Score_unequals_DM	-380552.7	-380552.7	5	2	2.631781	Exp1_8per_Try	0.0881395	98	63	117	0.9928653	score_UP_gb	SequenceBased, DM<5kD	Uniprot_2022
ENSG00000086758	HUWE1	IsoFrac # 296184 Da	296184	sp|Q7Z6Z7|HUWE1_HUMAN # 481890.616940008 Da;sp|Q7Z6Z7-2|HUWE1_HUMAN # 480197.687640008 Da;sp|Q7Z6Z7-3|HUWE1_HUMAN # 481017.680540008 Da		Score_unequals_DM		-184013.7	6	1	2.462003	Exp1_5per_Try	0.1537637	99;98	34	117	0.9775913	score_UP_gb	SequenceBased, DM<5kD	Uniprot_2022
ENSG00000086758	HUWE1	IsoFrac # 88033 Da	88033	sp|Q7Z6Z7-3|HUWE1_HUMAN # 481017.680540008 Da	481017.7	Score_unequals_DM	-392984.7	-392984.7	5	1	2.40257	Exp1_8per_Try	0.02470337	98	12	117	0.7285803	score_UP_gb	SequenceBased, DM<5kD	Uniprot_2022
ENSG00000086758	HUWE1	IsoFrac # 145041 Da	145041	sp|Q7Z6Z7-3|HUWE1_HUMAN # 481017.680540008 Da	481017.7	Score_unequals_DM	-335976.7	-335976.7	3	1	2.376836	Exp1_5per_Try	0.1290949	98	12	117	0.7285803	score_UP_gb	SequenceBased, DM<5kD	Uniprot_2022
ENSG00000086758	HUWE1	IsoFrac # 17049 Da	17049	tr|A0A1B0GXC7|A0A1B0GXC7_HUMAN # 10761.58504 Da	10761.59	Score_unequals_DM	6287.415	6287.41	1	1	2.29327	Exp1_10per_Try	0.4845942	0	0	117	0.4889391	score_UP_gb	SequenceBased, >5kD<	Uniprot_2022
ENSG00000086758	HUWE1	IsoFrac # 50656 Da	50656	tr|A0A087X1S3|A0A087X1S3_HUMAN # 23944.25404 Da	23944.25404	Score_unequals_DM	26711.75	26711.75	1	1	1.00972	Exp1_8per_Try	0.6815235	0	0	117	0.4889391	score_UP_gb	DM_Based	Uniprot_2022
ENSG00000197386	HTT	IsoFrac # 36696 Da	36696	sp|P42858|HD_HUMAN # 347603.295140005 Da;tr|A0A7P0TAC5|A0A7P0TAC5_HUMAN # 341445.272440005 Da;tr|A0A7P0TA78|A0A7P0TA78_HUMAN # 338090.521540005 Da		Score_unequals_DM		-301394.5	4	2	3.359699	Exp1_10per_Try	0.6928006	39	12	51	0.9001772	score_UP_gb	SequenceBased, DM<5kD	Uniprot_2022
ENSG00000197386	HTT	IsoFrac # 29660 Da	29660	sp|P42858|HD_HUMAN # 347603.295140005 Da;tr|A0A7P0TAC5|A0A7P0TAC5_HUMAN # 341445.272440005 Da;tr|A0A7P0TA78|A0A7P0TA78_HUMAN # 338090.521540005 Da		Score_unequals_DM		-308430.5	3	1	2.881315	Exp1_10per_Try	0.1785696	39	12	51	0.9001772	score_UP_gb	SequenceBased, DM<5kD	Uniprot_2022
ENSG00000197386	HTT	IsoFrac # 46363 Da	46363	tr|A0A7P0TAN5|A0A7P0TAN5_HUMAN # 318024.160340005 Da	318024.2	Score_unequals_DM	-271661.2	-271661.2	4	1	2.589688	Exp1_10per_Try	0.4721909	37	14	51	0.9224781	score_UP_gb	SequenceBased, DM<5kD	Uniprot_2022
ENSG00000197386	HTT	IsoFrac # 68873 Da	68873	sp|P42858|HD_HUMAN # 347603.295140005 Da;tr|A0A7P0TAC5|A0A7P0TAC5_HUMAN # 341445.272440005 Da;tr|A0A7P0TA78|A0A7P0TA78_HUMAN # 338090.521540005 Da		Score_unequals_DM		-269217.5	4	2	2.481765	Exp1_10per_Try	0.08985368	39	15	51	0.9114785	score_UP_gb	SequenceBased, DM<5kD	Uniprot_2022
ENSG00000197386	HTT	IsoFrac # 296184 Da	296184	tr|A0A7P0Z417|A0A7P0Z417_HUMAN # 241858.624540002 Da	241858.6	Score_unequals_DM	54325.38	54325.4	2	1	2.310601	Exp1_5per_Try	0.1585718	27	4	51	0.8015573	score_UP_gb	SequenceBased, DM>5kD	Uniprot_2022
ENSG00000197386	HTT	IsoFrac # 272224 Da	272224	tr|A0A7P0Z417|A0A7P0Z417_HUMAN # 241858.624540002 Da	241858.6	Score_equals_DM	30365.38	30365.4	2	1	2.094312	Exp1_5per_Try	0.1743581	27	4	51	0.8015573	score_UP_gb	Single Candidate	Uniprot_2022
ENSG00000197386	HTT	IsoFrac # 57872 Da	57872	tr|A0A7P0TAN5|A0A7P0TAN5_HUMAN # 318024.160340005 Da	318024.2	Score_unequals_DM	-260152.2	-260152.2	2	1	1.238191	Exp1_10per_Try	0.790347	37	9	51	0.8539671	score_UP_gb	SequenceBased, DM<5kD	Uniprot_2022
ENSG00000197386	HTT	IsoFrac # 86860 Da	86860	sp|P42858|HD_HUMAN # 347603.295140005 Da;tr|A0A7P0TAC5|A0A7P0TAC5_HUMAN # 341445.272440005 Da;tr|A0A7P0TA78|A0A7P0TA78_HUMAN # 338090.521540005 Da		Score_unequals_DM		-251230.5	2	2	1.160694	Exp1_8per_Try	0.3249012	39	29	51	0.9987315	score_UP_gb	SequenceBased, DM<5kD	Uniprot_2022
ENSG00000197386	HTT	IsoFrac # 102571 Da	102571	sp|P42858|HD_HUMAN # 347603.295140005 Da;tr|A0A7P0TAC5|A0A7P0TAC5_HUMAN # 341445.272440005 Da;tr|A0A7P0TA78|A0A7P0TA78_HUMAN # 338090.521540005 Da		Score_unequals_DM		-235519.5	2	1	1.114639	Exp1_8per_Try	0.5309019	39	28	51	0.9987315	score_UP_gb	SequenceBased, DM<5kD	Uniprot_2022
ENSG00000076201	PTPN23	IsoFrac # 30417 Da	30417	tr|C9JD91|C9JD91_HUMAN # 19041.08424 Da	19041.08424	Score_unequals_DM	11375.92	11375.92	1	1	3.841688	Exp1_10per_Try	0.2783546	2	0	48	0.3377034	score_UP_gb	DM_Based	Uniprot_2022
ENSG00000076201	PTPN23	IsoFrac # 68967 Da	68967	sp_1196_1636|Q9H3S7_1196_1636|PTN23_HUMAN#Natural # 48349.27914 Da	48349.27914	Score_unequals_DM	20617.72	20617.72	2	1	3.487877	Exp1_10per_Try	0.02512824	2	0	48	0.3377034	score_UP_gb	DM_Based	Uniprot_2022
ENSG00000076201	PTPN23	IsoFrac # 47070 Da	47070	sp_1196_1636|Q9H3S7_1196_1636|PTN23_HUMAN#Natural # 48349.27914 Da	48349.27914	Score_unequals_DM	-1279.279	-1279.279	1	1	3.169984	Exp1_8per_Try	0.2202534	2	0	48	0.3377034	score_UP_gb	DM_Based	Uniprot_2022
ENSG00000076201	PTPN23	IsoFrac # 192401 Da	192401	sp|Q9H3S7|PTN23_HUMAN # 178973.564840001 Da	178973.6	Score_equals_DM	13427.44	13427.4	4	1	2.457879	Exp1_5per_Try	0.127213	44	28	48	0.9081323	score_UP_gb	Single Candidate	Uniprot_2022
ENSG00000076201	PTPN23	IsoFrac # 84820 Da	84820	sp|Q9H3S7|PTN23_HUMAN # 178973.564840001 Da	178973.6	Score_unequals_DM	-94153.56	-94153.6	4	2	2.269645	Exp1_10per_Try	0.1036644	44	43	48	0.9903278	score_UP_gb	SequenceBased, DM<5kD	Uniprot_2022
ENSG00000076201	PTPN23	IsoFrac # 37595 Da	37595	sp|Q9H3S7|PTN23_HUMAN # 178973.564840001 Da	178973.6	Score_unequals_DM	-141378.6	-141378.6	2	1	2.180955	Exp1_10per_Try	0.3105932	44	21	48	0.7271286	score_UP_gb	SequenceBased, DM<5kD	Uniprot_2022
ENSG00000076201	PTPN23	IsoFrac # 101110 Da	101110	sp|Q9H3S7|PTN23_HUMAN # 178973.564840001 Da	178973.6	Score_unequals_DM	-77863.56	-77863.6	1	1	1.515489	Exp1_8per_Try	0.0679396	44	38	48	0.9864267	score_UP_gb	SequenceBased, DM<5kD	Uniprot_2022
ENSG00000105647	PIK3R2	IsoFrac # 82461 Da	82461	sp|O00459|P85B_HUMAN # 81545.27914 Da	81545.28	Score_equals_DM	915.7209	915.720000000001	3	2	4.46469	Exp1_8per_Try	0.1156219	15	15	27	0.9974621	score_UP_gb	Single Candidate	Uniprot_2022
ENSG00000254505	CHMP4A	IsoFrac # 32865 Da	32865	tr|E9PQ80|E9PQ80_HUMAN # 24228.38864 Da;tr|E9PQI5|E9PQI5_HUMAN # 14139.33094 Da		Score_equals_DM		8636.61	3	2	4.876417	Exp1_10per_Try	0.7378589	7	7	12	0.7450573	score_UP_gb	SequenceBased, >5kD<	Uniprot_2022
ENSG00000254505	CHMP4A	IsoFrac # 88033 Da	88033	tr|E9PQ80|E9PQ80_HUMAN # 24228.38864 Da;tr|E9PQI5|E9PQI5_HUMAN # 14139.33094 Da		Score_equals_DM		63804.61	1	1	1.729175	Exp1_8per_Try	0.06457756	7	2	12	0.4032689	score_UP_gb	SequenceBased, >5kD<	Uniprot_2022
ENSG00000068796	KIF2A	IsoFrac # 87160 Da	87160	sp|O00139|KIF2A_HUMAN # 79954.54524 Da;sp|O00139-1|KIF2A_HUMAN # 76955.0614399999 Da;sp|O00139-2|KIF2A_HUMAN # 75042.9317399999 Da;sp|O00139-4|KIF2A_HUMAN # 84088.98374 Da;sp|O00139-5|KIF2A_HUMAN # 77749.0034399999 Da;tr|A0A6Q8PG37|A0A6Q8PG37_HUMAN # 81089.49994 Da;tr|A0A6Q8PGH7|A0A6Q8PGH7_HUMAN # 77657.8721399999 Da;tr|A0A6Q8PH57|A0A6Q8PH57_HUMAN # 82176.85404 Da;tr|A0A6Q8PFA6|A0A6Q8PFA6_HUMAN # 78042.41554 Da		Score_equals_DM		3071.02	2	2	3.626459	Exp1_8per_Try	0.06180615	21	21	26	1.004078	score_UP_gb	SequenceBased, >5kD<	Uniprot_2022
ENSG00000068796	KIF2A	IsoFrac # 66370 Da	66370	sp|O00139|KIF2A_HUMAN # 79954.54524 Da;sp|O00139-1|KIF2A_HUMAN # 76955.0614399999 Da;sp|O00139-2|KIF2A_HUMAN # 75042.9317399999 Da;sp|O00139-4|KIF2A_HUMAN # 84088.98374 Da;sp|O00139-5|KIF2A_HUMAN # 77749.0034399999 Da;tr|A0A6Q8PG37|A0A6Q8PG37_HUMAN # 81089.49994 Da;tr|A0A6Q8PGH7|A0A6Q8PGH7_HUMAN # 77657.8721399999 Da;tr|A0A6Q8PH57|A0A6Q8PH57_HUMAN # 82176.85404 Da;tr|A0A6Q8PFA6|A0A6Q8PFA6_HUMAN # 78042.41554 Da		Score_unequals_DM		-8672.92999999999	2	2	1.53225	Exp1_10per_Try	0.1107106	21	20	26	0.9878843	score_UP_gb	SequenceBased, DM<5kD	Uniprot_2022
ENSG00000068796	KIF2A	IsoFrac # 29307 Da	29307	tr|H0Y8H2|H0Y8H2_HUMAN # 14634.49794 Da	14634.49794	Score_unequals_DM	14672.5	14672.5	1	1	1.0108	Exp1_10per_Try	0.09722611	15	2	26	0.3889186	score_UP_gb	DM_Based	Uniprot_2022
ENSG00000118181	RPS25	IsoFrac # 16528 Da	16528	sp|P62851|RS25_HUMAN # 13742.13034 Da	13742.13	Score_equals_DM	2785.87	2785.87	2	1	4.013424	Exp1_10per_Try	0.6485196	4	4	7	0.9256517	score_UP_gb	Single Candidate	Uniprot_2022
ENSG00000142207	URB1	IsoFrac # 80297 Da	80297	sp|O60287|NPA1P_HUMAN # 254389.072840002 Da	254389.1	Score_equals_DM	-174092.1	-174092.1	2	2	2.784088	Exp1_10per_Try	0.4145083	45	40	47	0.8797797	score_UP_gb	Single Candidate	Uniprot_2022
ENSG00000142207	URB1	IsoFrac # 43830 Da	43830	sp|O60287|NPA1P_HUMAN # 254389.072840002 Da	254389.1	Score_equals_DM	-210559.1	-210559.1	2	2	2.528467	Exp1_8per_Try	0.9476168	45	27	47	0.4949419	score_UP_gb	Single Candidate	Uniprot_2022
ENSG00000142207	URB1	IsoFrac # 90639 Da	90639	sp|O60287|NPA1P_HUMAN # 254389.072840002 Da	254389.1	Score_equals_DM	-163750.1	-163750.1	1	1	2.47842	Exp1_10per_Try	0.03393333	45	2	47	0.1997704	score_UP_gb	Single Candidate	Uniprot_2022
ENSG00000142207	URB1	IsoFrac # 251491 Da	251491	sp|O60287|NPA1P_HUMAN # 254389.072840002 Da	254389.1	Score_equals_DM	-2898.073	-2898.10000000001	2	1	2.285665	Exp1_5per_Try	0.09091783	45	34	47	0.6258553	score_UP_gb	Single Candidate	Uniprot_2022
ENSG00000142207	URB1	IsoFrac # 29898 Da	29898	sp|O60287|NPA1P_HUMAN # 254389.072840002 Da	254389.1	Score_equals_DM	-224491.1	-224491.1	1	1	1.506789	Exp1_10per_Try	0.2331794	45	26	47	0.4655537	score_UP_gb	Single Candidate	Uniprot_2022
ENSG00000130669	PAK4	IsoFrac # 64135 Da	64135	sp|O96013|PAK4_HUMAN # 64072.0508399998 Da	64072.05	Score_equals_DM	62.94916	62.9499999999971	2	2	3.807325	Exp1_10per_Try	0.03088178	17	17	19	0.9646542	score_UP_gb	Single Candidate	Uniprot_2022
ENSG00000130669	PAK4	IsoFrac # 78792 Da	78792	sp_69_221|O96013_69_221|PAK4_HUMAN#Alternative # 15822.34944 Da;sp_121_285|O96013_121_285|PAK4_HUMAN#Alternative # 16164.64504 Da		Score_unequals_DM		62627.35	1	1	2.213114	Exp1_8per_Try	0.0925814	7	2	19	0.6056351	score_UP_gb	SequenceBased, DM>5kD	Uniprot_2022
ENSG00000129116	PALLD	IsoFrac # 80651 Da	80651	sp_500_1383|Q8WX93_500_1383|PALLD_HUMAN#Alternative # 95895.9801400002 Da	95895.98	Score_unequals_DM	-15244.98	-15244.98	2	2	3.410592	Exp1_8per_Try	0.08088165	40	39	43	0.9190638	score_UP_gb	SequenceBased, DM<5kD	Uniprot_2022
ENSG00000129116	PALLD	IsoFrac # 123729 Da	123729	sp|Q8WX93-5|PALLD_HUMAN # 127826.089640001 Da;sp|Q8WX93-8|PALLD_HUMAN # 85893.7404400001 Da		Score_unequals_DM		-4097.09	2	2	2.751329	Exp1_5per_Try	0.187378	37	37	43	0.5465328	score_UP_gb	SequenceBased, >5kD<	Uniprot_2022
ENSG00000129116	PALLD	IsoFrac # 37340 Da	37340	tr|A0A3B3ISX8|A0A3B3ISX8_HUMAN # 40111.3131399999 Da	40111.31	Score_equals_DM	-2771.313	-2771.31	1	1	1.013584	Exp1_10per_Try	0.315866	13	6	43	1.017039	score_UP_gb	Single Candidate	Uniprot_2022
ENSG00000182923	CEP63	IsoFrac # 37510 Da	37510	tr|A0A804HJT2|A0A804HJT2_HUMAN # 36510.61404 Da;tr|A0A804HK67|A0A804HK67_HUMAN # 41916.54714 Da		Score_equals_DM		999.389999999999	1	1	2.011769	Exp1_10per_Try	0.784339	6	3	10	0.6049468	score_UP_gb	SequenceBased, >5kD<	Uniprot_2022
ENSG00000182923	CEP63	IsoFrac # 53779 Da	53779	sp|Q96MT8|CEP63_HUMAN # 81343.8826400001 Da;sp|Q96MT8-2|CEP63_HUMAN # 63014.54894 Da;sp|Q96MT8-3|CEP63_HUMAN # 57907.98544 Da;tr|A0A804HJP1|A0A804HJP1_HUMAN # 48885.57284 Da;tr|A0A804HKQ7|A0A804HKQ7_HUMAN # 52849.12704 Da;tr|A0A804HIX3|A0A804HIX3_HUMAN # 76237.3191400001 Da;tr|A0A804HKH7|A0A804HKH7_HUMAN # 57955.69054 Da		Score_unequals_DM		929.870000000003	2	2	1.948583	Exp1_10per_Try	0.1861635	10	10	10	0.4955552	score_UP_gb	SequenceBased, >5kD<	Uniprot_2022
ENSG00000118689	FOXO3	IsoFrac # 78620 Da	78620	sp|O43524|FOXO3_HUMAN # 71276.6275400002 Da	71276.63	Score_equals_DM	7343.372	7343.37	2	2	2.764139	Exp1_10per_Try	0.3773575	9	9	11	0.9423568	score_UP_gb	Single Candidate	Uniprot_2022
ENSG00000118689	FOXO3	IsoFrac # 64525 Da	64525	sp|O43524|FOXO3_HUMAN # 71276.6275400002 Da	71276.63	Score_equals_DM	-6751.628	-6751.63000000001	2	2	1.489141	Exp1_10per_Try	0.3654183	9	9	11	0.9423568	score_UP_gb	Single Candidate	Uniprot_2022
ENSG00000103994	ZNF106	IsoFrac # 39609 Da	39609	sp|Q9H2Y7|ZN106_HUMAN # 208882.792940001 Da;tr|H3BSS6|H3BSS6_HUMAN # 211947.449440001 Da		Score_unequals_DM		-169273.8	2	2	3.551792	Exp1_8per_Try	0.0416685	19	6	31	0.9063904	score_UP_gb	SequenceBased, DM<5kD	Uniprot_2022
ENSG00000103994	ZNF106	IsoFrac # 115501 Da	115501	sp|Q9H2Y7|ZN106_HUMAN # 208882.792940001 Da;tr|H3BSS6|H3BSS6_HUMAN # 211947.449440001 Da		Score_unequals_DM		-93381.8	3	2	1.891712	Exp1_8per_Try	0.911119	19	14	31	1.002888	score_UP_gb	SequenceBased, DM<5kD	Uniprot_2022
ENSG00000103994	ZNF106	IsoFrac # 78194 Da	78194	sp|Q9H2Y7|ZN106_HUMAN # 208882.792940001 Da;tr|H3BSS6|H3BSS6_HUMAN # 211947.449440001 Da		Score_unequals_DM		-130688.8	2	2	1.865853	Exp1_10per_Try	0.7070505	19	14	31	1.002888	score_UP_gb	SequenceBased, DM<5kD	Uniprot_2022
ENSG00000103994	ZNF106	IsoFrac # 143777 Da	143777	sp|Q9H2Y7-2|ZN106_HUMAN # 122868.685640001 Da;tr|A0A0C4DGM5|A0A0C4DGM5_HUMAN # 117615.481940001 Da		Score_equals_DM		20908.3	1	1	1.850944	Exp1_5per_Try	0.1530048	10	2	31	0.6019852	score_UP_gb	SequenceBased, >5kD<	Uniprot_2022
ENSG00000103994	ZNF106	IsoFrac # 69724 Da	69724	sp|Q9H2Y7|ZN106_HUMAN # 208882.792940001 Da;tr|H3BSS6|H3BSS6_HUMAN # 211947.449440001 Da		Score_unequals_DM		-139158.8	2	1	1.749473	Exp1_10per_Try	0.4593015	19	7	31	0.916136	score_UP_gb	SequenceBased, DM<5kD	Uniprot_2022
ENSG00000103994	ZNF106	IsoFrac # 170700 Da	170700	sp|Q9H2Y7-2|ZN106_HUMAN # 122868.685640001 Da;tr|A0A0C4DGM5|A0A0C4DGM5_HUMAN # 117615.481940001 Da		Score_unequals_DM		47831.3	2	1	1.355398	Exp1_5per_Try	0.02783882	10	5	31	1.017039	score_UP_gb	SequenceBased, DM>5kD	Uniprot_2022
ENSG00000144713	RPL32	IsoFrac # 16671 Da	16671	sp|P62910|RL32_HUMAN # 15859.80234 Da;tr|F8W727|F8W727_HUMAN # 17962.14794 Da;tr|D3YTB1|D3YTB1_HUMAN # 15616.58304 Da		Score_equals_DM		811.200000000001	2	1	3.877408	Exp1_10per_Try	0.2621947	9	6	10	0.3580966	score_UP_gb	SequenceBased, >5kD<	Uniprot_2022
ENSG00000144713	RPL32	IsoFrac # 100465 Da	100465	sp|P62910|RL32_HUMAN # 15859.80234 Da;tr|F8W727|F8W727_HUMAN # 17962.14794 Da;tr|D3YTB1|D3YTB1_HUMAN # 15616.58304 Da		Score_equals_DM		82502.85	2	1	3.064893	Exp1_8per_Try	0.3503532	9	7	10	0.4075476	score_UP_gb	SequenceBased, >5kD<	Uniprot_2022
ENSG00000086189	DIMT1	IsoFrac # 32518 Da	32518	sp|Q9UNQ2|DIM1_HUMAN # 35236.39644 Da	35236.4	Score_unequals_DM	-2718.396	-2718.4	2	1	4.106072	Exp1_10per_Try	0.0962945	14	14	15	0.749034	score_UP_gb	SequenceBased, >5kD<	Uniprot_2022
ENSG00000086189	DIMT1	IsoFrac # 88033 Da	88033	tr|A0A494C0G7|A0A494C0G7_HUMAN # 35691.95394 Da;tr|A0A7P0T9J1|A0A7P0T9J1_HUMAN # 31311.69534 Da;tr|A0A7P0Z4I0|A0A7P0Z4I0_HUMAN # 32217.78774 Da		Score_equals_DM		52341.05	2	1	1.886046	Exp1_8per_Try	0.2721031	13	6	15	0.3485555	score_UP_gb	SequenceBased, >5kD<	Uniprot_2022
ENSG00000086189	DIMT1	IsoFrac # 69932 Da	69932	tr|A0A494C0G7|A0A494C0G7_HUMAN # 35691.95394 Da	35691.95394	Score_unequals_DM	34240.05	34240.05	1	1	1.066774	Exp1_8per_Try	0.3179892	2	0	15	0.3150207	score_UP_gb	DM_Based	Uniprot_2022
ENSG00000167315	ACAA2	IsoFrac # 42714 Da	42714	sp|P42765|THIM_HUMAN # 41924.15244 Da;tr|A0A0B4J2A4|A0A0B4J2A4_HUMAN # 41601.75994 Da		Score_equals_DM		789.849999999999	2	2	3.292685	Exp1_8per_Try	0.1808307	16	16	18	0.9684686	score_UP_gb	SequenceBased, >5kD<	Uniprot_2022
ENSG00000114867	EIF4G1	IsoFrac # 234534 Da	234534	sp|Q04637-8|IF4G1_HUMAN # 175619.159540002 Da;tr|E7EUU4|E7EUU4_HUMAN # 171641.652640002 Da		Score_unequals_DM		58914.8	14	1	3.79099	Exp1_5per_Try	0.1977993	74	41	76	0.4558841	score_UP_gb	SequenceBased, >5kD<	Uniprot_2022
ENSG00000114867	EIF4G1	IsoFrac # 104222 Da	104222	sp|Q04637|IF4G1_HUMAN # 175491.028840002 Da;sp|Q04637-3|IF4G1_HUMAN # 171513.521940002 Da;sp|Q04637-9|IF4G1_HUMAN # 176236.865040002 Da		Score_unequals_DM		-67291.5	14	3	3.339033	Exp1_8per_Try	0.1878689	74	67	76	0.8911591	score_UP_gb	SequenceBased, DM<5kD	Uniprot_2022
ENSG00000114867	EIF4G1	IsoFrac # 83114 Da	83114	tr|C9J2Z7|C9J2Z7_HUMAN # 89099.6524400002 Da	89099.65	Score_unequals_DM	-5985.652	-5985.64999999999	8	2	3.314163	Exp1_8per_Try	0.1798618	24	13	76	0.9539628	score_UP_gb	SequenceBased, DM<5kD	Uniprot_2022
ENSG00000114867	EIF4G1	IsoFrac # 116800 Da	116800	sp|Q04637-6|IF4G1_HUMAN # 154804.753140001 Da;sp|Q04637-7|IF4G1_HUMAN # 154932.883840001 Da		Score_unequals_DM		-38004.8	4	2	3.038564	Exp1_8per_Try	0.02445599	68	17	76	0.6401226	score_UP_gb	SequenceBased, DM<5kD	Uniprot_2022
ENSG00000114867	EIF4G1	IsoFrac # 64394 Da	64394	sp|Q04637|IF4G1_HUMAN # 175491.028840002 Da;sp|Q04637-3|IF4G1_HUMAN # 171513.521940002 Da;sp|Q04637-9|IF4G1_HUMAN # 176236.865040002 Da		Score_unequals_DM		-107119.5	8	2	2.990775	Exp1_10per_Try	0.1298937	74	67	76	0.8911591	score_UP_gb	SequenceBased, DM<5kD	Uniprot_2022
ENSG00000114867	EIF4G1	IsoFrac # 47393 Da	47393	sp|Q04637|IF4G1_HUMAN # 175491.028840002 Da;sp|Q04637-3|IF4G1_HUMAN # 171513.521940002 Da;sp|Q04637-8|IF4G1_HUMAN # 175619.159540002 Da;sp|Q04637-9|IF4G1_HUMAN # 176236.865040002 Da;tr|E7EUU4|E7EUU4_HUMAN # 171641.652640002 Da		Score_unequals_DM		-124120.5	7	2	2.858141	Exp1_8per_Try	0.3554519	74	48	76	0.5702632	score_UP_gb	SequenceBased, DM<5kD	Uniprot_2022
ENSG00000114867	EIF4G1	IsoFrac # 211636 Da	211636	sp|Q04637-5|IF4G1_HUMAN # 158516.998040001 Da;tr|E7EX73|E7EX73_HUMAN # 158645.128740001 Da		Score_unequals_DM		52990.9	5	1	2.569482	Exp1_5per_Try	0.2046235	69	16	76	0.52371	score_UP_gb	SequenceBased, DM>5kD	Uniprot_2022
ENSG00000114867	EIF4G1	IsoFrac # 37894 Da	37894	sp|Q04637|IF4G1_HUMAN # 175491.028840002 Da;sp|Q04637-3|IF4G1_HUMAN # 171513.521940002 Da;sp|Q04637-9|IF4G1_HUMAN # 176236.865040002 Da		Score_unequals_DM		-133619.5	3	1	1.096538	Exp1_10per_Try	0.1675041	74	58	76	0.701715	score_UP_gb	SequenceBased, DM<5kD	Uniprot_2022
ENSG00000118217	ATF6	IsoFrac # 87981 Da	87981	tr|A0A7P0TB89|A0A7P0TB89_HUMAN # 52499.95614 Da	52499.96	Score_unequals_DM	35481.04	35481.04	2	2	4.364543	Exp1_8per_Try	0.2000072	8	8	19	1.000396	score_UP_gb	SequenceBased, DM>5kD	Uniprot_2022
ENSG00000123384	LRP1	IsoFrac # 26278 Da	26278	sp_20_3943|Q07954_20_3943|LRP1_HUMAN#Chain # 436898.093740009 Da	436898.1	Score_unequals_DM	-410620.1	-410620.1	8	1	4.460757	Exp1_10per_Try	0.3454101	77	24	101	0.8935315	score_UP_gb	SequenceBased, DM<5kD	Uniprot_2022
ENSG00000123384	LRP1	IsoFrac # 66265 Da	66265	sp_293_4544|Q07954_293_4544|LRP1_HUMAN#Alternative # 472950.42134001 Da	472950.4	Score_unequals_DM	-406685.4	-406685.4	12	2	4.349281	Exp1_8per_Try	0.2854523	90	52	101	0.9874328	score_UP_gb	SequenceBased, DM<5kD	Uniprot_2022
ENSG00000123384	LRP1	IsoFrac # 49353 Da	49353	sp_20_3943|Q07954_20_3943|LRP1_HUMAN#Chain # 436898.093740009 Da	436898.1	Score_unequals_DM	-387545.1	-387545.1	9	2	4.207092	Exp1_8per_Try	0.1693779	77	28	101	0.9892572	score_UP_gb	SequenceBased, DM<5kD	Uniprot_2022
ENSG00000123384	LRP1	IsoFrac # 78513 Da	78513	sp_293_4544|Q07954_293_4544|LRP1_HUMAN#Alternative # 472950.42134001 Da	472950.4	Score_unequals_DM	-394437.4	-394437.4	15	2	3.89024	Exp1_10per_Try	0.171406	90	68	101	0.9909932	score_UP_gb	SequenceBased, DM<5kD	Uniprot_2022
ENSG00000123384	LRP1	IsoFrac # 37086 Da	37086	sp_20_3943|Q07954_20_3943|LRP1_HUMAN#Chain # 436898.093740009 Da	436898.1	Score_unequals_DM	-399812.1	-399812.1	9	2	3.800782	Exp1_10per_Try	0.03994148	77	43	101	1.001291	score_UP_gb	SequenceBased, DM<5kD	Uniprot_2022
ENSG00000123384	LRP1	IsoFrac # 296963 Da	296963	sp_20_3943|Q07954_20_3943|LRP1_HUMAN#Chain # 436898.093740009 Da	436898.1	Score_equals_DM	-139935.1	-139935.1	6	1	2.839534	Exp1_5per_Try	0.053797	77	27	101	0.9892572	score_UP_gb	Single Candidate	Uniprot_2022
ENSG00000123384	LRP1	IsoFrac # 55624 Da	55624	sp_20_3943|Q07954_20_3943|LRP1_HUMAN#Chain # 436898.093740009 Da	436898.1	Score_unequals_DM	-381274.1	-381274.1	2	2	2.753183	Exp1_10per_Try	0.0498404	77	11	101	0.8508666	score_UP_gb	SequenceBased, DM<5kD	Uniprot_2022
ENSG00000123384	LRP1	IsoFrac # 117082 Da	117082	sp_20_3943|Q07954_20_3943|LRP1_HUMAN#Chain # 436898.093740009 Da	436898.1	Score_unequals_DM	-319816.1	-319816.1	12	2	2.572594	Exp1_8per_Try	0.08617607	77	48	101	1.001551	score_UP_gb	SequenceBased, DM<5kD	Uniprot_2022
ENSG00000123384	LRP1	IsoFrac # 144962 Da	144962	sp_3944_4544|Q07954_3944_4544|LRP1_HUMAN#Chain # 65784.7138399999 Da	65784.7138399999	Score_unequals_DM	79177.29	79177.29	3	1	2.466545	Exp1_5per_Try	0.1280885	77	6	101	0.4446545	score_UP_gb	DM_Based	Uniprot_2022
ENSG00000123384	LRP1	IsoFrac # 157925 Da	157925	sp_3944_4544|Q07954_3944_4544|LRP1_HUMAN#Chain # 65784.7138399999 Da	65784.7138399999	Score_unequals_DM	92140.29	92140.29	2	1	2.182005	Exp1_5per_Try	0.256368	77	4	101	0.4002286	score_UP_gb	DM_Based	Uniprot_2022
ENSG00000123384	LRP1	IsoFrac # 93785 Da	93785	sp_20_3943|Q07954_20_3943|LRP1_HUMAN#Chain # 436898.093740009 Da	436898.1	Score_unequals_DM	-343113.1	-343113.1	4	2	1.597858	Exp1_8per_Try	0.3897489	77	14	101	0.8992031	score_UP_gb	SequenceBased, DM<5kD	Uniprot_2022
ENSG00000123384	LRP1	IsoFrac # 271925 Da	271925	sp_20_3943|Q07954_20_3943|LRP1_HUMAN#Chain # 436898.093740009 Da	436898.1	Score_equals_DM	-164973.1	-164973.1	2	1	1.178873	Exp1_5per_Try	0.5335087	77	6	101	0.4446545	score_UP_gb	Single Candidate	Uniprot_2022
ENSG00000166197	NOLC1	IsoFrac # 118126 Da	118126	tr|A0A0A0MRM9|A0A0A0MRM9_HUMAN # 74544.2700400002 Da	74544.27	Score_equals_DM	43581.73	43581.73	4	2	3.430481	Exp1_8per_Try	0.05161599	31	27	32	0.5511287	score_UP_gb	Single Candidate	Uniprot_2022
ENSG00000166197	NOLC1	IsoFrac # 65777 Da	65777	tr|A0A0A0MRM9|A0A0A0MRM9_HUMAN # 74544.2700400002 Da	74544.27	Score_equals_DM	-8767.27	-8767.27	3	2	2.302435	Exp1_10per_Try	0.2001605	31	31	32	0.869016	score_UP_gb	Single Candidate	Uniprot_2022
ENSG00000166197	NOLC1	IsoFrac # 52162 Da	52162	tr|A0A0A0MRM9|A0A0A0MRM9_HUMAN # 74544.2700400002 Da	74544.27	Score_equals_DM	-22382.27	-22382.27	2	2	1.99894	Exp1_10per_Try	0.1687914	31	29	32	0.5988408	score_UP_gb	Single Candidate	Uniprot_2022
ENSG00000166197	NOLC1	IsoFrac # 36803 Da	36803	tr|S4R3C2|S4R3C2_HUMAN # 29164.30834 Da	29164.30834	Score_unequals_DM	7638.692	7638.692	2	1	1.99802	Exp1_10per_Try	0.06630075	31	23	32	0.4223178	score_UP_gb	DM_Based	Uniprot_2022
ENSG00000166197	NOLC1	IsoFrac # 20157 Da	20157	tr|S4R349|S4R349_HUMAN # 26755.65684 Da	26755.65684	Score_unequals_DM	-6598.657	-6598.657	1	1	1.804154	Exp1_10per_Try	0.2328903	1	0	32	0.3566144	score_UP_gb	DM_Based	Uniprot_2022
ENSG00000166197	NOLC1	IsoFrac # 28767 Da	28767	tr|S4R3C2|S4R3C2_HUMAN # 29164.30834 Da	29164.30834	Score_unequals_DM	-397.3083	-397.3083	1	1	1.143052	Exp1_10per_Try	0.1677867	1	0	32	0.3566144	score_UP_gb	DM_Based	Uniprot_2022
ENSG00000144357	UBR3	IsoFrac # 203650 Da	203650	sp|Q6ZT12|UBR3_HUMAN # 212433.310840002 Da;sp|Q6ZT12-4|UBR3_HUMAN # 215970.508740002 Da		Score_equals_DM		-8783.29999999999	2	1	3.204914	Exp1_5per_Try	0.1045932	12	6	16	0.66897	score_UP_gb	SequenceBased, >5kD<	Uniprot_2022
ENSG00000144357	UBR3	IsoFrac # 39939 Da	39939	tr|H7C481|H7C481_HUMAN # 43839.42644 Da	43839.42644	Score_unequals_DM	-3900.426	-3900.426	1	1	2.875273	Exp1_10per_Try	0.7798804	8	2	16	0.4559165	score_UP_gb	DM_Based	Uniprot_2022
ENSG00000144357	UBR3	IsoFrac # 88509 Da	88509	sp|Q6ZT12|UBR3_HUMAN # 212433.310840002 Da;sp|Q6ZT12-4|UBR3_HUMAN # 215970.508740002 Da		Score_unequals_DM		-123924.3	2	2	2.70058	Exp1_8per_Try	0.2048762	12	8	16	0.9027251	score_UP_gb	SequenceBased, DM<5kD	Uniprot_2022
ENSG00000144357	UBR3	IsoFrac # 109059 Da	109059	sp|Q6ZT12|UBR3_HUMAN # 212433.310840002 Da;sp|Q6ZT12-4|UBR3_HUMAN # 215970.508740002 Da		Score_unequals_DM		-103374.3	2	2	2.02652	Exp1_8per_Try	0.4838269	12	9	16	0.9096515	score_UP_gb	SequenceBased, DM<5kD	Uniprot_2022
ENSG00000144357	UBR3	IsoFrac # 30457 Da	30457	tr_22_950|H0Y3K2_22_950|H0Y3K2_HUMAN#Chain # 105286.30504 Da;tr|H0Y3K2|H0Y3K2_HUMAN # 107501.91254 Da		Score_unequals_DM		-74829.3	1	1	1.42013	Exp1_10per_Try	0.3783659	6	4	16	0.5194877	score_UP_gb	SequenceBased, DM<5kD	Uniprot_2022
ENSG00000166200	COPS2	IsoFrac # 46865 Da	46865	sp|P61201|CSN2_HUMAN # 51596.6861399999 Da;sp|P61201-2|CSN2_HUMAN # 52404.5622399999 Da		Score_unequals_DM		-4731.69	4	2	4.201077	Exp1_8per_Try	0.1022175	16	16	18	0.9684686	score_UP_gb	SequenceBased, >5kD<	Uniprot_2022
ENSG00000138029	HADHB	IsoFrac # 44932 Da	44932	tr|F5GZQ3|F5GZQ3_HUMAN # 49597.4604399999 Da	49597.46	Score_unequals_DM	-4665.46	-4665.46	2	2	4.157619	Exp1_8per_Try	0.1831558	14	14	23	0.9973382	score_UP_gb	SequenceBased, >5kD<	Uniprot_2022
ENSG00000138029	HADHB	IsoFrac # 157925 Da	157925	sp|P55084|ECHB_HUMAN # 51294.44534 Da	51294.44534	Score_unequals_DM	106630.6	106630.6	1	1	1.471613	Exp1_5per_Try	0.05892418	13	2	23	0.4182248	score_UP_gb	DM_Based	Uniprot_2022
ENSG00000133313	CNDP2	IsoFrac # 50051 Da	50051	sp_2_475|Q96KP4_2_475|CNDP2_HUMAN#Chain # 52747.2780399999 Da;sp|Q96KP4|CNDP2_HUMAN # 52878.4706399999 Da		Score_equals_DM		-2696.28	2	2	3.8654	Exp1_8per_Try	0.1678808	17	17	21	1.001621	score_UP_gb	SequenceBased, >5kD<	Uniprot_2022
ENSG00000140688	RUSF1	IsoFrac # 44457 Da	44457	sp|Q96GQ5|RUSF1_HUMAN # 51017.7783399999 Da;tr|H3BSM7|H3BSM7_HUMAN # 50783.5235399999 Da		Score_unequals_DM		-6326.52	1	2	3.65453	Exp1_8per_Try	0.2215163	13	13	13	0.4955552	score_UP_gb	SequenceBased, >5kD<	Uniprot_2022
ENSG00000079257	LXN	IsoFrac # 29114 Da	29114	sp|Q9BS40|LXN_HUMAN # 25750.18364 Da	25750.18	Score_equals_DM	3363.816	3363.82	1	1	4.330434	Exp1_10per_Try	0.3044629	4	4	4	0.4955552	score_UP_gb	Single Candidate	Uniprot_2022
ENSG00000079257	LXN	IsoFrac # 44861 Da	44861	sp|Q9BS40|LXN_HUMAN # 25750.18364 Da	25750.18364	Score_unequals_DM	19110.82	19110.82	1	1	1.275165	Exp1_8per_Try	0.1112323	1	0	4	0.2515031	score_UP_gb	DM_Based	Uniprot_2022
ENSG00000176014	TUBB6	IsoFrac # 49870 Da	49870	sp|Q9BUF5|TBB6_HUMAN # 49857.10524 Da	49857.11	Score_equals_DM	12.89476	12.8899999999994	2	2	3.451582	Exp1_10per_Try	0.2817334	9	9	10	0.7063861	score_UP_gb	Single Candidate	Uniprot_2022
ENSG00000176014	TUBB6	IsoFrac # 37340 Da	37340	tr|K7ESM5|K7ESM5_HUMAN # 37381.51884 Da	37381.52	Score_equals_DM	-41.51884	-41.5199999999968	1	1	1.065479	Exp1_10per_Try	0.2800197	3	0	10	0.2403704	score_UP_gb	Single Candidate	Uniprot_2022
ENSG00000109501	WFS1	IsoFrac # 87515 Da	87515	sp|O76024|WFS1_HUMAN # 100291.50014 Da	100291.5	Score_unequals_DM	-12776.5	-12776.5	1	2	3.586583	Exp1_8per_Try	0.06361686	21	21	23	0.9628853	score_UP_gb	SequenceBased, DM<5kD	Uniprot_2022
ENSG00000173218	VANGL1	IsoFrac # 61083 Da	61083	sp|Q8TAA9|VANG1_HUMAN # 59974.9899399999 Da;sp|Q8TAA9-2|VANG1_HUMAN # 59747.7266399999 Da		Score_equals_DM		1108.01	2	2	3.43984	Exp1_8per_Try	0.1494058	11	11	14	0.9977295	score_UP_gb	SequenceBased, >5kD<	Uniprot_2022
ENSG00000005206	SPPL2B	IsoFrac # 68873 Da	68873	sp_26_592|Q8TCT7_26_592|SPP2B_HUMAN#Chain # 62247.8049399999 Da;sp|Q8TCT7|SPP2B_HUMAN # 64643.7983399999 Da		Score_equals_DM		4229.2	1	2	2.478459	Exp1_10per_Try	0.1108567	9	9	11	0.9423568	score_UP_gb	SequenceBased, >5kD<	Uniprot_2022
ENSG00000094880	CDC23	IsoFrac # 59880 Da	59880	sp_2_597|Q9UJX2_2_597|CDC23_HUMAN#Chain # 68702.9748399999 Da;sp|Q9UJX2|CDC23_HUMAN # 68834.1674399999 Da;sp|Q9UJX2-3|CDC23_HUMAN # 55882.2554399999 Da		Score_equals_DM		3997.74	3	2	3.619648	Exp1_8per_Try	0.07359026	17	17	20	1.001621	score_UP_gb	SequenceBased, >5kD<	Uniprot_2022
ENSG00000094880	CDC23	IsoFrac # 54314 Da	54314	sp_152_597|Q9UJX2_152_597|CDC23_HUMAN#Alternative # 52171.0968399999 Da	52171.1	Score_unequals_DM	2142.903	2142.9	1	1	2.201002	Exp1_10per_Try	1.228412	15	2	20	0.3039801	score_UP_gb	SequenceBased, >5kD<	Uniprot_2022
ENSG00000104549	SQLE	IsoFrac # 54981 Da	54981	sp|Q14534|ERG1_HUMAN # 63923.1023399998 Da	63923.1	Score_unequals_DM	-8942.102	-8942.1	2	2	2.991325	Exp1_10per_Try	0.3695531	14	14	15	0.749034	score_UP_gb	SequenceBased, DM<5kD	Uniprot_2022
ENSG00000087086	FTL	IsoFrac # 20545 Da	20545	sp_2_175|P02792_2_175|FRIL_HUMAN#Chain # 19888.48234 Da;sp|P02792|FRIL_HUMAN # 20019.67494 Da		Score_equals_DM		525.330000000002	1	1	4.092677	Exp1_10per_Try	0.1388638	7	7	9	0.9330651	score_UP_gb	SequenceBased, >5kD<	Uniprot_2022
ENSG00000123064	DDX54	IsoFrac # 100966 Da	100966	sp|Q8TDD1|DDX54_HUMAN # 98594.8156400002 Da;sp|Q8TDD1-2|DDX54_HUMAN # 98665.8944400003 Da		Score_equals_DM		2300.11	2	2	4.170431	Exp1_8per_Try	0.0617188	35	33	41	0.9885015	score_UP_gb	SequenceBased, >5kD<	Uniprot_2022
ENSG00000123064	DDX54	IsoFrac # 31217 Da	31217	sp|Q8TDD1-2|DDX54_HUMAN # 98665.8944400003 Da	98665.89	Score_unequals_DM	-67448.89	-67448.89	2	1	3.655032	Exp1_10per_Try	0.4144657	35	30	41	0.9920852	score_UP_gb	SequenceBased, DM<5kD	Uniprot_2022
ENSG00000281324	LRP6	IsoFrac # 190125 Da	190125	tr_20_1568|F5H7J9_20_1568|F5H7J9_HUMAN#Chain # 173430.319140001 Da;tr|F5H7J9|F5H7J9_HUMAN # 175435.847840001 Da		Score_equals_DM		14689.2	2	1	3.024202	Exp1_5per_Try	0.123476	15	13	18	0.88578	score_UP_gb	SequenceBased, >5kD<	Uniprot_2022
ENSG00000281324	LRP6	IsoFrac # 39609 Da	39609	tr_20_1568|F5H7J9_20_1568|F5H7J9_HUMAN#Chain # 173430.319140001 Da;tr|F5H7J9|F5H7J9_HUMAN # 175435.847840001 Da		Score_equals_DM		-133821.3	1	1	2.509193	Exp1_8per_Try	0.1267934	15	3	18	0.2655852	score_UP_gb	SequenceBased, >5kD<	Uniprot_2022
ENSG00000281324	LRP6	IsoFrac # 32206 Da	32206	tr_20_1568|F5H7J9_20_1568|F5H7J9_HUMAN#Chain # 173430.319140001 Da;tr|F5H7J9|F5H7J9_HUMAN # 175435.847840001 Da		Score_equals_DM		-141224.3	1	1	2.22306	Exp1_10per_Try	1.358104	15	4	18	0.3380995	score_UP_gb	SequenceBased, >5kD<	Uniprot_2022
ENSG00000281324	LRP6	IsoFrac # 90670 Da	90670	tr_20_1568|F5H7J9_20_1568|F5H7J9_HUMAN#Chain # 173430.319140001 Da;tr|F5H7J9|F5H7J9_HUMAN # 175435.847840001 Da		Score_equals_DM		-82760.3	2	2	1.619453	Exp1_8per_Try	1.175949	15	8	18	0.6242776	score_UP_gb	SequenceBased, >5kD<	Uniprot_2022
ENSG00000132305	IMMT	IsoFrac # 82585 Da	82585	sp|Q16891-2|MIC60_HUMAN # 82624.7310400002 Da	82624.73	Score_equals_DM	-39.73104	-39.7299999999959	6	2	4.194967	Exp1_8per_Try	0.04713921	38	38	50	0.9954316	score_UP_gb	Single Candidate	Uniprot_2022
ENSG00000168036	CTNNB1	IsoFrac # 86810 Da	86810	sp|P35222|CTNB1_HUMAN # 85496.5858400001 Da;tr|A0A2R8Y5A3|A0A2R8Y5A3_HUMAN # 85680.8270400001 Da;tr|A0A2R8YCH5|A0A2R8YCH5_HUMAN # 85268.3378400001 Da		Score_equals_DM		1129.17	2	2	3.83947	Exp1_8per_Try	0.1014357	28	28	30	0.9906231	score_UP_gb	SequenceBased, >5kD<	Uniprot_2022
ENSG00000116237	ICMT	IsoFrac # 25320 Da	25320	sp|O60725|ICMT_HUMAN # 31938.10164 Da	31938.1	Score_equals_DM	-6618.102	-6618.1	1	1	4.300992	Exp1_10per_Try	0.6408586	3	3	3	0.4955552	score_UP_gb	Single Candidate	Uniprot_2022
ENSG00000116237	ICMT	IsoFrac # 78702 Da	78702	sp|O60725|ICMT_HUMAN # 31938.10164 Da	31938.1	Score_equals_DM	46763.9	46763.9	1	1	1.46381	Exp1_8per_Try	0.9870978	3	3	3	0.4955552	score_UP_gb	Single Candidate	Uniprot_2022
ENSG00000105135	ILVBL	IsoFrac # 60312 Da	60312	sp|A1L0T0|HACL2_HUMAN # 67867.7450399999 Da	67867.75	Score_unequals_DM	-7555.745	-7555.75	2	2	4.235713	Exp1_8per_Try	0.2004016	16	16	17	0.5809604	score_UP_gb	SequenceBased, >5kD<	Uniprot_2022
ENSG00000166326	TRIM44	IsoFrac # 58142 Da	58142	sp|Q96DX7|TRI44_HUMAN # 38472.17324 Da	38472.17	Score_equals_DM	19669.83	19669.83	2	2	3.218044	Exp1_8per_Try	0.03498496	6	6	6	0.4955552	score_UP_gb	Single Candidate	Uniprot_2022
ENSG00000173801	JUP	IsoFrac # 79644 Da	79644	sp|P14923|PLAK_HUMAN # 81744.74834 Da	81744.75	Score_equals_DM	-2100.748	-2100.75	3	2	4.319575	Exp1_8per_Try	0.1617145	23	23	29	1.001621	score_UP_gb	Single Candidate	Uniprot_2022
ENSG00000173801	JUP	IsoFrac # 44950 Da	44950	tr|C9JKY1|C9JKY1_HUMAN # 32581.50914 Da	32581.50914	Score_unequals_DM	12368.49	12368.49	1	1	1.324044	Exp1_8per_Try	0.122099	3	0	29	0.3311196	score_UP_gb	DM_Based	Uniprot_2022
ENSG00000104365	IKBKB	IsoFrac # 82952 Da	82952	sp_257_756|O14920_257_756|IKKB_HUMAN#Alternative # 57187.30604 Da	57187.31	Score_unequals_DM	25764.69	25764.69	3	2	4.088526	Exp1_8per_Try	0.05195899	13	13	23	1.013804	score_UP_gb	SequenceBased, DM>5kD	Uniprot_2022
ENSG00000007202	BLTP2	IsoFrac # 221386 Da	221386	sp_32_2235|Q14667_32_2235|K0100_HUMAN#Chain # 250273.828340002 Da;sp|Q14667|K0100_HUMAN # 253700.168040002 Da;sp|Q14667-2|K0100_HUMAN # 250207.078140002 Da		Score_unequals_DM		-28821.1	3	1	2.697622	Exp1_5per_Try	0.1317454	12	11	19	0.9909728	score_UP_gb	SequenceBased, DM<5kD	Uniprot_2022
ENSG00000007202	BLTP2	IsoFrac # 36121 Da	36121	sp_1_143|Q14667_1_143|K0100_HUMAN#Alternative # 16406.34724 Da	16406.35	Score_unequals_DM	19714.65	19714.65	1	1	1.67283	Exp1_10per_Try	0.59985	1	1	19	0.6124257	score_UP_gb	SequenceBased, DM>5kD	Uniprot_2022
ENSG00000122008	POLK	IsoFrac # 80139 Da	80139	sp|Q9UBT6|POLK_HUMAN # 98808.6067400002 Da	98808.61	Score_unequals_DM	-18669.61	-18669.61	1	2	2.198396	Exp1_8per_Try	0.7722735	13	13	15	0.9430992	score_UP_gb	SequenceBased, DM<5kD	Uniprot_2022
ENSG00000122008	POLK	IsoFrac # 99968 Da	99968	sp|Q9UBT6|POLK_HUMAN # 98808.6067400002 Da	98808.61	Score_equals_DM	1159.393	1159.39	1	1	1.742164	Exp1_8per_Try	0.2415651	13	9	15	0.5902234	score_UP_gb	Single Candidate	Uniprot_2022
ENSG00000065534	MYLK	IsoFrac # 37510 Da	37510	sp|Q15746-3|MYLK_HUMAN # 205058.901940002 Da;sp|Q15746-4|MYLK_HUMAN # 197399.338040001 Da;sp|Q15746-5|MYLK_HUMAN # 202350.172340001 Da		Score_unequals_DM		-159889.3	6	2	4.319359	Exp1_10per_Try	0.3408951	73	45;46	93	1.000443	score_UP_gb	SequenceBased, DM<5kD	Uniprot_2022
ENSG00000065534	MYLK	IsoFrac # 29620 Da	29620	sp_1_1760|Q15746_1_1760|MYLK_HUMAN#Alternative # 193763.490040001 Da	193763.5	Score_unequals_DM	-164143.5	-164143.5	3	1	3.603188	Exp1_10per_Try	0.2458771	69	13	93	0.8992031	score_UP_gb	SequenceBased, DM<5kD	Uniprot_2022
ENSG00000065534	MYLK	IsoFrac # 238476 Da	238476	sp|Q15746-3|MYLK_HUMAN # 205058.901940002 Da;sp|Q15746-4|MYLK_HUMAN # 197399.338040001 Da;sp|Q15746-5|MYLK_HUMAN # 202350.172340001 Da		Score_unequals_DM		33417.1	16	1	2.893202	Exp1_5per_Try	0.118405	73	39	93	1.000443	score_UP_gb	SequenceBased, DM>5kD	Uniprot_2022
ENSG00000065534	MYLK	IsoFrac # 65506 Da	65506	sp|Q15746-6|MYLK_HUMAN # 210585.898940001 Da	210585.9	Score_unequals_DM	-145079.9	-145079.9	2	1	2.887006	Exp1_10per_Try	0.1825521	75	31	93	0.9775913	score_UP_gb	SequenceBased, DM<5kD	Uniprot_2022
ENSG00000065534	MYLK	IsoFrac # 108730 Da	108730	sp|Q15746-5|MYLK_HUMAN # 202350.172340001 Da	202350.2	Score_unequals_DM	-93620.17	-93620.2	2	1	2.496925	Exp1_8per_Try	0.07687824	73	53	93	0.9988307	score_UP_gb	SequenceBased, DM<5kD	Uniprot_2022
ENSG00000065534	MYLK	IsoFrac # 207075 Da	207075	sp|Q15746-5|MYLK_HUMAN # 202350.172340001 Da	202350.2	Score_unequals_DM	4724.828	4724.79999999999	12	1	2.462139	Exp1_5per_Try	0.02484236	73	31	93	0.9884093	score_UP_gb	SequenceBased, >5kD<	Uniprot_2022
ENSG00000065534	MYLK	IsoFrac # 48590 Da	48590	sp_1_1200|Q15746_1_1200|MYLK_HUMAN#Alternative # 130323.283540001 Da	130323.3	Score_unequals_DM	-81733.28	-81733.3	2	2	2.391549	Exp1_10per_Try	0.5885698	50	14	93	0.9583674	score_UP_gb	SequenceBased, DM<5kD	Uniprot_2022
ENSG00000065534	MYLK	IsoFrac # 185415 Da	185415	tr|A0A8I5QKL9|A0A8I5QKL9_HUMAN # 182971.965040001 Da	182972	Score_equals_DM	2443.035	2443	2	1	1.509425	Exp1_5per_Try	1.035325	61	5	93	0.476639	score_UP_gb	Single Candidate	Uniprot_2022
ENSG00000065534	MYLK	IsoFrac # 258667 Da	258667	tr|A0A8I5KU53|A0A8I5KU53_HUMAN # 211767.271140002 Da	211767.271140002	Score_unequals_DM	46899.73	46899.73	2	1	1.253981	Exp1_5per_Try	0.3249989	61	5	93	0.476639	score_UP_gb	DM_Based	Uniprot_2022
ENSG00000101972	STAG2	IsoFrac # 135318 Da	135318	sp_69_1231|Q8N3U4_69_1231|STAG2_HUMAN#Natural # 134228.530740001 Da	134228.530740001	Score_unequals_DM	1089.469	1089.469	3	1	3.987855	Exp1_5per_Try	0.2011912	0	0	25	0.4889391	score_UP_gb	DM_Based	Uniprot_2022
ENSG00000101972	STAG2	IsoFrac # 118222 Da	118222	sp_69_1231|Q8N3U4_69_1231|STAG2_HUMAN#Natural # 134228.530740001 Da;sp|Q8N3U4|STAG2_HUMAN # 141326.392440001 Da;tr|A0A8I5KVF8|A0A8I5KVF8_HUMAN # 140974.971840001 Da		Score_unequals_DM		-16006.5	2	2	3.109305	Exp1_8per_Try	0.2626685	22	22	25	1.001621	score_UP_gb	SequenceBased, DM<5kD	Uniprot_2022
ENSG00000101972	STAG2	IsoFrac # 25871 Da	25871	sp_1012_1231|Q8N3U4_1012_1231|STAG2_HUMAN#Natural # 25372.67634 Da	25372.67634	Score_unequals_DM	498.3237	498.3237	1	1	2.956681	Exp1_10per_Try	0.4281966	0	0	25	0.4889391	score_UP_gb	DM_Based	Uniprot_2022
ENSG00000101972	STAG2	IsoFrac # 85230 Da	85230	sp_69_1231|Q8N3U4_69_1231|STAG2_HUMAN#Natural # 134228.530740001 Da;sp|Q8N3U4|STAG2_HUMAN # 141326.392440001 Da;tr|A0A8I5KVF8|A0A8I5KVF8_HUMAN # 140974.971840001 Da		Score_unequals_DM		-48998.5	2	2	2.773654	Exp1_10per_Try	0.3077401	22	21	25	0.9909064	score_UP_gb	SequenceBased, DM<5kD	Uniprot_2022
ENSG00000101972	STAG2	IsoFrac # 37086 Da	37086	tr|A0A8I5KUG8|A0A8I5KUG8_HUMAN # 42759.00544 Da	42759.00544	Score_unequals_DM	-5673.005	-5673.005	1	1	1.306292	Exp1_10per_Try	0.9334743	0	0	25	0.4889391	score_UP_gb	DM_Based	Uniprot_2022
ENSG00000101972	STAG2	IsoFrac # 48228 Da	48228	tr|A0A8I5KUG8|A0A8I5KUG8_HUMAN # 42759.00544 Da	42759.00544	Score_unequals_DM	5468.995	5468.995	1	1	1.203246	Exp1_10per_Try	0.5203019	0	0	25	0.4889391	score_UP_gb	DM_Based	Uniprot_2022
ENSG00000039560	RAI14	IsoFrac # 116800 Da	116800	sp|Q9P0K7|RAI14_HUMAN # 110041.27794 Da	110041.3	Score_unequals_DM	6758.722	6758.7	2	1	4.473419	Exp1_8per_Try	0.01150728	50	50	66	0.9956918	score_UP_gb	SequenceBased, >5kD<	Uniprot_2022
ENSG00000039560	RAI14	IsoFrac # 68967 Da	68967	sp|Q9P0K7-4|RAI14_HUMAN # 106904.71644 Da	106904.71644	Score_unequals_DM	-37937.72	-37937.72	1	1	2.465198	Exp1_10per_Try	0.07839005	3	0	66	0.3371835	score_UP_gb	DM_Based	Uniprot_2022
ENSG00000039560	RAI14	IsoFrac # 100465 Da	100465	sp|Q9P0K7-4|RAI14_HUMAN # 106904.71644 Da	106904.71644	Score_unequals_DM	-6439.716	-6439.716	1	1	1.822415	Exp1_8per_Try	0.06082311	3	0	66	0.3371835	score_UP_gb	DM_Based	Uniprot_2022
ENSG00000164190	NIPBL	IsoFrac # 83563 Da	83563	sp|Q6KC79|NIPBL_HUMAN # 316051.097740004 Da;sp|Q6KC79-2|NIPBL_HUMAN # 304343.758040004 Da;tr|A0A590UJS4|A0A590UJS4_HUMAN # 298882.456240004 Da		Score_unequals_DM		-215319.5	4	2	3.948172	Exp1_8per_Try	0.465351	64	37	82	1.001551	score_UP_gb	SequenceBased, DM<5kD	Uniprot_2022
ENSG00000164190	NIPBL	IsoFrac # 46908 Da	46908	sp|Q6KC79|NIPBL_HUMAN # 316051.097740004 Da;sp|Q6KC79-2|NIPBL_HUMAN # 304343.758040004 Da;tr|A0A590UJS4|A0A590UJS4_HUMAN # 298882.456240004 Da		Score_unequals_DM		-251974.5	5	2	3.865711	Exp1_8per_Try	0.01536325	64	17	82	0.8884559	score_UP_gb	SequenceBased, DM<5kD	Uniprot_2022
ENSG00000164190	NIPBL	IsoFrac # 191974 Da	191974	sp|Q6KC79|NIPBL_HUMAN # 316051.097740004 Da;sp|Q6KC79-2|NIPBL_HUMAN # 304343.758040004 Da;tr|A0A590UJS4|A0A590UJS4_HUMAN # 298882.456240004 Da		Score_unequals_DM		-106908.5	4	1	3.400711	Exp1_5per_Try	0.02345769	64	27	82	0.9892572	score_UP_gb	SequenceBased, DM<5kD	Uniprot_2022
ENSG00000164190	NIPBL	IsoFrac # 36696 Da	36696	sp|Q6KC79|NIPBL_HUMAN # 316051.097740004 Da;sp|Q6KC79-2|NIPBL_HUMAN # 304343.758040004 Da;tr|A0A590UJS4|A0A590UJS4_HUMAN # 298882.456240004 Da		Score_unequals_DM		-262186.5	5	1	3.085157	Exp1_10per_Try	0.300359	64	14	82	0.9001772	score_UP_gb	SequenceBased, DM<5kD	Uniprot_2022
ENSG00000164190	NIPBL	IsoFrac # 29307 Da	29307	sp|Q6KC79|NIPBL_HUMAN # 316051.097740004 Da;sp|Q6KC79-2|NIPBL_HUMAN # 304343.758040004 Da;tr|A0A590UJS4|A0A590UJS4_HUMAN # 298882.456240004 Da		Score_unequals_DM		-269575.5	3	1	2.940483	Exp1_10per_Try	0.05384778	64	11	82	0.795213	score_UP_gb	SequenceBased, DM<5kD	Uniprot_2022
ENSG00000164190	NIPBL	IsoFrac # 115962 Da	115962	sp|Q6KC79|NIPBL_HUMAN # 316051.097740004 Da;sp|Q6KC79-2|NIPBL_HUMAN # 304343.758040004 Da;tr|A0A590UJS4|A0A590UJS4_HUMAN # 298882.456240004 Da		Score_unequals_DM		-182920.5	5	2	2.301459	Exp1_8per_Try	0.2735243	64	38	82	1.001551	score_UP_gb	SequenceBased, DM<5kD	Uniprot_2022
ENSG00000164190	NIPBL	IsoFrac # 69439 Da	69439	sp_1102_2804|Q6KC79_1102_2804|NIPBL_HUMAN#Alternative # 193702.439840001 Da	193702.4	Score_unequals_DM	-124263.4	-124263.4	2	2	1.09368	Exp1_10per_Try	0.2272434	34	7	82	0.8240374	score_UP_gb	SequenceBased, DM<5kD	Uniprot_2022
ENSG00000067334	DNTTIP2	IsoFrac # 117935 Da	117935	sp|Q5QJE6|TDIF2_HUMAN # 84469.0449400002 Da	84469.04	Score_equals_DM	33465.96	33465.96	2	2	4.308376	Exp1_8per_Try	0.07321741	24	24	28	1.001621	score_UP_gb	Single Candidate	Uniprot_2022
ENSG00000067334	DNTTIP2	IsoFrac # 16884 Da	16884	tr|E9PRB3|E9PRB3_HUMAN # 17215.16844 Da	17215.17	Score_equals_DM	-331.1684	-331.169999999998	1	1	3.483132	Exp1_10per_Try	0.09395408	4	4	28	0.958472	score_UP_gb	Single Candidate	Uniprot_2022
ENSG00000138594	TMOD3	IsoFrac # 39696 Da	39696	sp|Q9NYL9|TMOD3_HUMAN # 39594.77164 Da	39594.77	Score_equals_DM	101.2284	101.230000000003	2	2	3.845494	Exp1_8per_Try	0.1370853	16	16	19	1.001621	score_UP_gb	Single Candidate	Uniprot_2022
ENSG00000131899	LLGL1	IsoFrac # 110239 Da	110239	sp|Q15334|L2GL1_HUMAN # 115418.045440001 Da	115418	Score_unequals_DM	-5179.045	-5179	5	2	3.739816	Exp1_5per_Try	0.08816701	25	21	29	0.9821759	score_UP_gb	SequenceBased, >5kD<	Uniprot_2022
ENSG00000131899	LLGL1	IsoFrac # 30736 Da	30736	sp|Q15334|L2GL1_HUMAN # 115418.045440001 Da	115418	Score_unequals_DM	-84682.05	-84682	2	1	2.659237	Exp1_10per_Try	0.2502525	25	7	29	0.4051706	score_UP_gb	SequenceBased, >5kD<	Uniprot_2022
ENSG00000131899	LLGL1	IsoFrac # 69676 Da	69676	tr|A0A087WW77|A0A087WW77_HUMAN # 114426.843940001 Da	114426.8	Score_equals_DM	-44750.84	-44750.8	2	1	1.896441	Exp1_10per_Try	0.4510299	23	7	29	0.5968294	score_UP_gb	Single Candidate	Uniprot_2022
ENSG00000131899	LLGL1	IsoFrac # 16452 Da	16452	tr|A0A087WW77|A0A087WW77_HUMAN # 114426.843940001 Da	114426.8	Score_equals_DM	-97974.84	-97974.8	1	1	1.003387	Exp1_10per_Try	1.337442	23	2	29	0.2594562	score_UP_gb	Single Candidate	Uniprot_2022
ENSG00000169855	ROBO1	IsoFrac # 30896 Da	30896	tr|H7C545|H7C545_HUMAN # 21005.04824 Da	21005.04824	Score_unequals_DM	9890.952	9890.952	2	1	3.723922	Exp1_10per_Try	0.5528872	27	4	34	0.3619849	score_UP_gb	DM_Based	Uniprot_2022
ENSG00000169855	ROBO1	IsoFrac # 204819 Da	204819	sp_26_1651|Q9Y6N7_26_1651|ROBO1_HUMAN#Chain # 178025.038640001 Da;sp|Q9Y6N7|ROBO1_HUMAN # 180929.652240001 Da;sp|Q9Y6N7-2|ROBO1_HUMAN # 181328.114640001 Da;sp|Q9Y6N7-3|ROBO1_HUMAN # 176814.185040001 Da;sp|Q9Y6N7-4|ROBO1_HUMAN # 176570.922340001 Da;sp|Q9Y6N7-5|ROBO1_HUMAN # 175836.072340001 Da		Score_equals_DM		23490.9	2	1	2.482263	Exp1_5per_Try	0.1049862	30	26	34	0.9854599	score_UP_gb	SequenceBased, >5kD<	Uniprot_2022
ENSG00000169855	ROBO1	IsoFrac # 88349 Da	88349	sp|Q9Y6N7-6|ROBO1_HUMAN # 169661.232640001 Da	169661.2	Score_unequals_DM	-81312.23	-81312.2	2	1	2.273805	Exp1_8per_Try	0.1481322	29	19	34	0.9076897	score_UP_gb	SequenceBased, DM<5kD	Uniprot_2022
ENSG00000169855	ROBO1	IsoFrac # 127495 Da	127495	sp_26_1651|Q9Y6N7_26_1651|ROBO1_HUMAN#Chain # 178025.038640001 Da;sp|Q9Y6N7|ROBO1_HUMAN # 180929.652240001 Da;sp|Q9Y6N7-2|ROBO1_HUMAN # 181328.114640001 Da;sp|Q9Y6N7-3|ROBO1_HUMAN # 176814.185040001 Da;sp|Q9Y6N7-4|ROBO1_HUMAN # 176570.922340001 Da;sp|Q9Y6N7-5|ROBO1_HUMAN # 175836.072340001 Da		Score_unequals_DM		-48341.1	1	1	2.117789	Exp1_5per_Try	0.2109378	30	15	34	0.7445095	score_UP_gb	SequenceBased, DM<5kD	Uniprot_2022
ENSG00000169855	ROBO1	IsoFrac # 100110 Da	100110	sp_26_1651|Q9Y6N7_26_1651|ROBO1_HUMAN#Chain # 178025.038640001 Da;sp|Q9Y6N7|ROBO1_HUMAN # 180929.652240001 Da;sp|Q9Y6N7-2|ROBO1_HUMAN # 181328.114640001 Da;sp|Q9Y6N7-3|ROBO1_HUMAN # 176814.185040001 Da;sp|Q9Y6N7-4|ROBO1_HUMAN # 176570.922340001 Da;sp|Q9Y6N7-5|ROBO1_HUMAN # 175836.072340001 Da		Score_unequals_DM		-75726.1	2	2	2.02128	Exp1_8per_Try	0.1573556	30	21	34	0.9077089	score_UP_gb	SequenceBased, DM<5kD	Uniprot_2022
ENSG00000169855	ROBO1	IsoFrac # 53003 Da	53003	tr|H7C545|H7C545_HUMAN # 21005.04824 Da	21005.04824	Score_unequals_DM	31997.95	31997.95	1	1	1.186478	Exp1_10per_Try	8.250319	1	0	34	0.3566144	score_UP_gb	DM_Based	Uniprot_2022
ENSG00000147202	DIAPH2	IsoFrac # 116800 Da	116800	sp|O60879|DIAP2_HUMAN # 125569.136240001 Da;sp|O60879-2|DIAP2_HUMAN # 124827.346140001 Da;sp|O60879-3|DIAP2_HUMAN # 125042.589640001 Da		Score_equals_DM		-8027.3	3	2	4.396506	Exp1_8per_Try	0.01869556	28	28	33	1.001621	score_UP_gb	SequenceBased, >5kD<	Uniprot_2022
ENSG00000147202	DIAPH2	IsoFrac # 26347 Da	26347	sp|O60879|DIAP2_HUMAN # 125569.136240001 Da;sp|O60879-2|DIAP2_HUMAN # 124827.346140001 Da;sp|O60879-3|DIAP2_HUMAN # 125042.589640001 Da		Score_equals_DM		-98480.3	1	1	2.612085	Exp1_10per_Try	0.5917901	28	2	33	0.2316057	score_UP_gb	SequenceBased, >5kD<	Uniprot_2022
ENSG00000147202	DIAPH2	IsoFrac # 68311 Da	68311	sp|O60879|DIAP2_HUMAN # 125569.136240001 Da;sp|O60879-2|DIAP2_HUMAN # 124827.346140001 Da;sp|O60879-3|DIAP2_HUMAN # 125042.589640001 Da		Score_equals_DM		-56516.3	1	1	1.013765	Exp1_10per_Try	0.4462994	28	7	33	0.4301025	score_UP_gb	SequenceBased, >5kD<	Uniprot_2022
ENSG00000274429	DLG5	IsoFrac # 37213 Da	37213	sp_1_1245|Q8TDM6_1_1245|DLG5_HUMAN#Alternative # 138975.578240001 Da	138975.6	Score_unequals_DM	-101762.6	-101762.6	4	1	3.170784	Exp1_10per_Try	0.3989579	53	10	82	0.8932901	score_UP_gb	SequenceBased, DM<5kD	Uniprot_2022
ENSG00000274429	DLG5	IsoFrac # 68498 Da	68498	sp|Q8TDM6-2|DLG5_HUMAN # 176971.268540001 Da	176971.3	Score_unequals_DM	-108473.3	-108473.3	2	1	2.812262	Exp1_10per_Try	0.08241583	59	28	82	1.001551	score_UP_gb	SequenceBased, DM<5kD	Uniprot_2022
ENSG00000274429	DLG5	IsoFrac # 30017 Da	30017	sp_795_1134|Q8TDM6_795_1134|DLG5_HUMAN#Alternative # 36914.3529399999 Da	36914.3529399999	Score_unequals_DM	-6897.353	-6897.353	1	1	2.691873	Exp1_10per_Try	0.2458793	26	2	82	0.4526807	score_UP_gb	DM_Based	Uniprot_2022
ENSG00000274429	DLG5	IsoFrac # 91586 Da	91586	sp|Q8TDM6|DLG5_HUMAN # 213867.606240001 Da	213867.6	Score_unequals_DM	-122281.6	-122281.6	3	2	2.516901	Exp1_10per_Try	0.1705317	73	53	82	0.9901901	score_UP_gb	SequenceBased, DM<5kD	Uniprot_2022
ENSG00000274429	DLG5	IsoFrac # 240070 Da	240070	sp|Q8TDM6|DLG5_HUMAN # 213867.606240001 Da	213867.6	Score_equals_DM	26202.39	26202.4	5	1	2.154124	Exp1_5per_Try	0.119842	73	48	82	0.9920622	score_UP_gb	Single Candidate	Uniprot_2022
ENSG00000274429	DLG5	IsoFrac # 130293 Da	130293	sp_1_1245|Q8TDM6_1_1245|DLG5_HUMAN#Alternative # 138975.578240001 Da	138975.6	Score_equals_DM	-8682.578	-8682.60000000001	3	1	1.460426	Exp1_5per_Try	0.9611638	53	31	82	1.005708	score_UP_gb	Single Candidate	Uniprot_2022
ENSG00000274429	DLG5	IsoFrac # 156860 Da	156860	sp_1_1245|Q8TDM6_1_1245|DLG5_HUMAN#Alternative # 138975.578240001 Da	138975.6	Score_equals_DM	17884.42	17884.4	3	1	1.256722	Exp1_5per_Try	0.3461883	53	33	82	1.005708	score_UP_gb	Single Candidate	Uniprot_2022
ENSG00000126787	DLGAP5	IsoFrac # 100465 Da	100465	sp|Q15398|DLGP5_HUMAN # 95114.9445400001 Da;sp|Q15398-3|DLGP5_HUMAN # 94177.9118400002 Da		Score_equals_DM		5350.06	3	2	3.512948	Exp1_8per_Try	0.01409554	38	34	45	0.9864392	score_UP_gb	SequenceBased, >5kD<	Uniprot_2022
ENSG00000126787	DLGAP5	IsoFrac # 29858 Da	29858	tr|G3V4E5|G3V4E5_HUMAN # 26925.12804 Da	26925.13	Score_equals_DM	2932.872	2932.87	4	1	3.241698	Exp1_10per_Try	0.184033	13	10	45	0.9885787	score_UP_gb	Single Candidate	Uniprot_2022
ENSG00000126787	DLGAP5	IsoFrac # 69062 Da	69062	sp|Q15398|DLGP5_HUMAN # 95114.9445400001 Da;sp|Q15398-3|DLGP5_HUMAN # 94177.9118400002 Da		Score_unequals_DM		-25115.91	4	2	2.656675	Exp1_10per_Try	0.04066442	38	28	45	0.9901901	score_UP_gb	SequenceBased, DM<5kD	Uniprot_2022
ENSG00000126787	DLGAP5	IsoFrac # 37086 Da	37086	tr|G3V4E5|G3V4E5_HUMAN # 26925.12804 Da	26925.12804	Score_unequals_DM	10160.87	10160.87	1	1	2.439084	Exp1_10per_Try	0.06820169	2	0	45	0.3371835	score_UP_gb	DM_Based	Uniprot_2022
ENSG00000152495	CAMK4	IsoFrac # 53705 Da	53705	sp|Q16566|KCC4_HUMAN # 51925.53154 Da	51925.53	Score_equals_DM	1779.468	1779.47	3	2	3.205445	Exp1_10per_Try	0.1044535	12	12	15	1.001916	score_UP_gb	Single Candidate	Uniprot_2022
ENSG00000131381	RBSN	IsoFrac # 109059 Da	109059	sp_209_784|Q9H1K0_209_784|RBNS5_HUMAN#Alternative # 65101.58394 Da	65101.58	Score_unequals_DM	43957.42	43957.42	2	1	3.97429	Exp1_8per_Try	0.07359026	11	11	23	1.003228	score_UP_gb	SequenceBased, DM>5kD	Uniprot_2022
ENSG00000131381	RBSN	IsoFrac # 31615 Da	31615	sp|Q9H1K0-2|RBNS5_HUMAN # 23794.12794 Da	23794.12794	Score_unequals_DM	7820.872	7820.872	1	1	1.857597	Exp1_10per_Try	0.5734118	11	2	23	0.4788671	score_UP_gb	DM_Based	Uniprot_2022
ENSG00000169641	LUZP1	IsoFrac # 32750 Da	32750	sp_2_1076|Q86V48_2_1076|LUZP1_HUMAN#Chain # 120143.686640001 Da;sp|Q86V48|LUZP1_HUMAN # 120274.879240001 Da		Score_unequals_DM		-87393.7	6	2	3.62357	Exp1_10per_Try	0.1008699	58	27	68	0.94593	score_UP_gb	SequenceBased, DM<5kD	Uniprot_2022
ENSG00000169641	LUZP1	IsoFrac # 116800 Da	116800	sp_2_1076|Q86V48_2_1076|LUZP1_HUMAN#Chain # 120143.686640001 Da;sp|Q86V48|LUZP1_HUMAN # 120274.879240001 Da		Score_unequals_DM		-3343.7	5	2	3.237467	Exp1_8per_Try	0.05137688	58	45	68	0.9901901	score_UP_gb	SequenceBased, >5kD<	Uniprot_2022
ENSG00000169641	LUZP1	IsoFrac # 69487 Da	69487	sp|Q86V48-2|LUZP1_HUMAN # 114587.647340001 Da;sp|Q86V48-3|LUZP1_HUMAN # 117555.234040001 Da		Score_unequals_DM		-45100.6	6	2	2.261071	Exp1_10per_Try	0.1127923	55	45	68	0.9947243	score_UP_gb	SequenceBased, DM<5kD	Uniprot_2022
ENSG00000169641	LUZP1	IsoFrac # 48249 Da	48249	sp_2_1076|Q86V48_2_1076|LUZP1_HUMAN#Chain # 120143.686640001 Da;sp|Q86V48|LUZP1_HUMAN # 120274.879240001 Da;sp|Q86V48-2|LUZP1_HUMAN # 114587.647340001 Da;sp|Q86V48-3|LUZP1_HUMAN # 117555.234040001 Da		Score_unequals_DM		-66338.6	4	2	2.222581	Exp1_10per_Try	0.1270837	58;55	35	68	0.9920622	score_UP_gb	SequenceBased, DM<5kD	Uniprot_2022
ENSG00000169641	LUZP1	IsoFrac # 25543 Da	25543	tr|E5RFK8|E5RFK8_HUMAN # 32136.32134 Da	32136.32134	Score_unequals_DM	-6593.321	-6593.321	1	1	1.730672	Exp1_10per_Try	0.1639887	3	0	68	0.3371835	score_UP_gb	DM_Based	Uniprot_2022
ENSG00000169641	LUZP1	IsoFrac # 78747 Da	78747	tr|E5RFK8|E5RFK8_HUMAN # 32136.32134 Da	32136.32	Score_unequals_DM	46610.68	46610.68	3	1	1.443519	Exp1_8per_Try	1.577168	15	15	68	1.016761	score_UP_gb	SequenceBased, DM>5kD	Uniprot_2022
ENSG00000169641	LUZP1	IsoFrac # 18606 Da	18606	sp_1026_1076|Q86V48_1026_1076|LUZP1_HUMAN#Alternative # 5750.28804 Da	5750.28804	Score_unequals_DM	12855.71	12855.71	2	1	1.27149	Exp1_10per_Try	0.3806404	58	6	68	0.352145	score_UP_gb	DM_Based	Uniprot_2022
ENSG00000169641	LUZP1	IsoFrac # 90639 Da	90639	tr|E5RFK8|E5RFK8_HUMAN # 32136.32134 Da	32136.32	Score_unequals_DM	58502.68	58502.68	2	1	1.268186	Exp1_10per_Try	2.872919	15	10	68	0.9220588	score_UP_gb	SequenceBased, DM>5kD	Uniprot_2022
ENSG00000106588	PSMA2	IsoFrac # 24795 Da	24795	sp_2_234|P25787_2_234|PSA2_HUMAN#Chain # 25767.39294 Da;sp|P25787|PSA2_HUMAN # 25898.58554 Da		Score_equals_DM		-972.39	1	1	4.647691	Exp1_10per_Try	0.2737705	7	6	8	0.5895106	score_UP_gb	SequenceBased, >5kD<	Uniprot_2022
ENSG00000106588	PSMA2	IsoFrac # 94350 Da	94350	sp_2_234|P25787_2_234|PSA2_HUMAN#Chain # 25767.39294 Da;sp|P25787|PSA2_HUMAN # 25898.58554 Da		Score_equals_DM		68451.41	2	1	2.638772	Exp1_8per_Try	0.5829046	7	7	8	0.981732	score_UP_gb	SequenceBased, >5kD<	Uniprot_2022
ENSG00000106588	PSMA2	IsoFrac # 78792 Da	78792	sp_2_234|P25787_2_234|PSA2_HUMAN#Chain # 25767.39294 Da;sp|P25787|PSA2_HUMAN # 25898.58554 Da		Score_equals_DM		52893.41	2	1	1.54307	Exp1_8per_Try	0.3714985	7	7	8	0.981732	score_UP_gb	SequenceBased, >5kD<	Uniprot_2022
ENSG00000261992	GATAD2B	IsoFrac # 71338 Da	71338	tr|A0A0U1RRM1|A0A0U1RRM1_HUMAN # 63461.68474 Da	63461.68	Score_equals_DM	7876.315	7876.32	4	2	4.219306	Exp1_8per_Try	0.287393	17	17	23	0.9956918	score_UP_gb	Single Candidate	Uniprot_2022
ENSG00000261992	GATAD2B	IsoFrac # 32711 Da	32711	tr|A0A0U1RRM1|A0A0U1RRM1_HUMAN # 63461.68474 Da	63461.68	Score_equals_DM	-30750.68	-30750.68	4	2	2.440128	Exp1_10per_Try	0.0572598	17	14	23	0.9971776	score_UP_gb	Single Candidate	Uniprot_2022
ENSG00000028116	VRK2	IsoFrac # 50290 Da	50290	sp|Q86Y07|VRK2_HUMAN # 58140.5148399999 Da	58140.51	Score_unequals_DM	-7850.515	-7850.51	3	2	4.054542	Exp1_8per_Try	0.2416059	17	17	19	0.9646542	score_UP_gb	SequenceBased, >5kD<	Uniprot_2022
ENSG00000028116	VRK2	IsoFrac # 37595 Da	37595	sp|Q86Y07|VRK2_HUMAN # 58140.5148399999 Da	58140.51	Score_unequals_DM	-20545.51	-20545.51	2	2	1.019878	Exp1_10per_Try	0.1025196	17	16	19	0.9151559	score_UP_gb	SequenceBased, DM<5kD	Uniprot_2022
ENSG00000257923	CUX1	IsoFrac # 74104 Da	74104	sp|Q13948-10|CASP_HUMAN # 75644.1891400001 Da	75644.19	Score_unequals_DM	-1540.189	-1540.19	2	2	3.977952	Exp1_8per_Try	0.06840283	38	37	68	0.9974619	score_UP_gb	SequenceBased, >5kD<	Uniprot_2022
ENSG00000257923	CUX1	IsoFrac # 108566 Da	108566	sp_756_1505|P39880_756_1505|CUX1_HUMAN#Chain # 80165.1282400002 Da	80165.13	Score_unequals_DM	28400.87	28400.87	1	2	3.438363	Exp1_8per_Try	0.1216985	10	7	68	1.029383	score_UP_gb	SequenceBased, DM>5kD	Uniprot_2022
ENSG00000257923	CUX1	IsoFrac # 194120 Da	194120	sp|P39880-3|CUX1_HUMAN # 165688.066340001 Da	165688.1	Score_equals_DM	28431.93	28431.9	6	1	2.905236	Exp1_5per_Try	0.1436177	52	35	68	0.9987315	score_UP_gb	Single Candidate	Uniprot_2022
ENSG00000154240	CEP112	IsoFrac # 103692 Da	103692	sp_166_955|Q8N8E3_166_955|CE112_HUMAN#Natural # 93967.1519400001 Da	93967.15	Score_unequals_DM	9724.848	9724.85000000001	1	2	2.860073	Exp1_8per_Try	0.2345943	11	11	19	1.012415	score_UP_gb	SequenceBased, DM>5kD	Uniprot_2022
ENSG00000177084	POLE	IsoFrac # 46443 Da	46443	tr|F5H7E4|F5H7E4_HUMAN # 35714.53354 Da	35714.53354	Score_unequals_DM	10728.47	10728.47	3	2	3.143283	Exp1_8per_Try	0.4165523	49	13	54	0.4733185	score_UP_gb	DM_Based	Uniprot_2022
ENSG00000177084	POLE	IsoFrac # 271225 Da	271225	sp|Q07864|DPOE1_HUMAN # 261517.900640003 Da;tr|F5H1D6|F5H1D6_HUMAN # 258354.453240003 Da		Score_equals_DM		9707.10000000001	5	1	2.893625	Exp1_5per_Try	0.06427531	49	29	54	0.9039225	score_UP_gb	SequenceBased, >5kD<	Uniprot_2022
ENSG00000177084	POLE	IsoFrac # 36123 Da	36123	sp|Q07864|DPOE1_HUMAN # 261517.900640003 Da;tr|F5H1D6|F5H1D6_HUMAN # 258354.453240003 Da		Score_unequals_DM		-222231.5	2	2	2.581893	Exp1_8per_Try	0.1891365	49	20	54	0.706166	score_UP_gb	SequenceBased, DM<5kD	Uniprot_2022
ENSG00000177084	POLE	IsoFrac # 155914 Da	155914	sp|Q07864|DPOE1_HUMAN # 261517.900640003 Da;tr|F5H1D6|F5H1D6_HUMAN # 258354.453240003 Da		Score_unequals_DM		-102440.5	4	1	2.350175	Exp1_5per_Try	0.2442906	49	23	54	0.755285	score_UP_gb	SequenceBased, DM<5kD	Uniprot_2022
ENSG00000177084	POLE	IsoFrac # 28922 Da	28922	tr|A0A087WW42|A0A087WW42_HUMAN # 16591.31834 Da;tr|A0A087WX51|A0A087WX51_HUMAN # 17152.72214 Da;sp_1980_2286|Q07864_1980_2286|DPOE1_HUMAN#Natural # 34544.88764 Da		Score_unequals_DM		-5622.89	1	1	2.22442	Exp1_10per_Try	0.2046075	1	0	54	0.3694765	score_UP_gb	SequenceBased, >5kD<	Uniprot_2022
ENSG00000177084	POLE	IsoFrac # 91396 Da	91396	sp|Q07864|DPOE1_HUMAN # 261517.900640003 Da;tr|F5H1D6|F5H1D6_HUMAN # 258354.453240003 Da		Score_unequals_DM		-166958.5	2	2	2.194694	Exp1_10per_Try	0.8281144	49	32	54	0.896411	score_UP_gb	SequenceBased, DM<5kD	Uniprot_2022
ENSG00000177084	POLE	IsoFrac # 296184 Da	296184	sp|Q07864|DPOE1_HUMAN # 261517.900640003 Da;tr|F5H1D6|F5H1D6_HUMAN # 258354.453240003 Da		Score_equals_DM		34666.1	3	1	2.179663	Exp1_5per_Try	0.03082634	49	23	54	0.755285	score_UP_gb	SequenceBased, >5kD<	Uniprot_2022
ENSG00000177084	POLE	IsoFrac # 113603 Da	113603	sp|Q07864|DPOE1_HUMAN # 261517.900640003 Da;tr|F5H1D6|F5H1D6_HUMAN # 258354.453240003 Da		Score_unequals_DM		-144751.5	2	1	1.956331	Exp1_8per_Try	0.1787707	49	30	54	0.9037414	score_UP_gb	SequenceBased, DM<5kD	Uniprot_2022
ENSG00000179091	CYC1	IsoFrac # 28418 Da	28418	sp_85_325|P08574_85_325|CY1_HUMAN#Chain # 27352.35694 Da	27352.35694	Score_unequals_DM	1065.643	1065.643	2	1	3.319821	Exp1_10per_Try	0.372845	0	0	12	0.4889391	score_UP_gb	DM_Based	Uniprot_2022
ENSG00000179091	CYC1	IsoFrac # 39521 Da	39521	sp_85_325|P08574_85_325|CY1_HUMAN#Chain # 27352.35694 Da;sp|P08574|CY1_HUMAN # 35421.9757399999 Da		Score_equals_DM		4099.02	1	1	1.087071	Exp1_8per_Try	2.842143	10	9	12	0.8000096	score_UP_gb	SequenceBased, >5kD<	Uniprot_2022
ENSG00000179091	CYC1	IsoFrac # 88033 Da	88033	sp_85_325|P08574_85_325|CY1_HUMAN#Chain # 27352.35694 Da;sp|P08574|CY1_HUMAN # 35421.9757399999 Da		Score_equals_DM		52611.02	1	1	1.003117	Exp1_8per_Try	0.1705872	10	9	12	0.8000096	score_UP_gb	SequenceBased, >5kD<	Uniprot_2022
ENSG00000134077	THUMPD3	IsoFrac # 55653 Da	55653	sp|Q9BV44|THUM3_HUMAN # 57002.7695399999 Da	57002.77	Score_equals_DM	-1349.77	-1349.77	2	2	3.636824	Exp1_10per_Try	0.2699293	15	15	17	0.9544125	score_UP_gb	Single Candidate	Uniprot_2022
ENSG00000134077	THUMPD3	IsoFrac # 108812 Da	108812	sp|Q9BV44|THUM3_HUMAN # 57002.7695399999 Da	57002.7695399999	Score_unequals_DM	51809.23	51809.23	1	1	2.268333	Exp1_8per_Try	0.3240181	1	0	17	0.3292001	score_UP_gb	DM_Based	Uniprot_2022
ENSG00000134077	THUMPD3	IsoFrac # 88033 Da	88033	sp|Q9BV44|THUM3_HUMAN # 57002.7695399999 Da	57002.7695399999	Score_unequals_DM	31030.23	31030.23	1	1	1.065973	Exp1_8per_Try	0.9569386	1	0	17	0.3292001	score_UP_gb	DM_Based	Uniprot_2022
ENSG00000136197	C7orf25	IsoFrac # 47655 Da	47655	sp|Q9BPX7-2|CG025_HUMAN # 52511.9879399999 Da	52511.99	Score_unequals_DM	-4856.988	-4856.99	2	2	3.042247	Exp1_8per_Try	0.2690779	9	9	11	0.9423568	score_UP_gb	SequenceBased, >5kD<	Uniprot_2022
ENSG00000136197	C7orf25	IsoFrac # 37086 Da	37086	sp|Q9BPX7|CG025_HUMAN # 46450.98544 Da	46450.98544	Score_unequals_DM	-9364.985	-9364.985	1	1	1.416682	Exp1_10per_Try	0.5283183	0	0	11	0.4889391	score_UP_gb	DM_Based	Uniprot_2022
ENSG00000136295	TTYH3	IsoFrac # 61264 Da	61264	sp|Q9C0H2|TTYH3_HUMAN # 57544.72524 Da;sp|Q9C0H2-2|TTYH3_HUMAN # 54139.40974 Da;sp|Q9C0H2-4|TTYH3_HUMAN # 57982.31274 Da		Score_equals_DM		3281.69	1	2	2.377748	Exp1_8per_Try	0.155533	5	5	7	0.8474997	score_UP_gb	SequenceBased, >5kD<	Uniprot_2022
ENSG00000136295	TTYH3	IsoFrac # 69932 Da	69932	sp|Q9C0H2|TTYH3_HUMAN # 57544.72524 Da;sp|Q9C0H2-2|TTYH3_HUMAN # 54139.40974 Da;sp|Q9C0H2-4|TTYH3_HUMAN # 57982.31274 Da		Score_equals_DM		11949.69	1	1	1.37334	Exp1_8per_Try	0.3625186	5	4	7	0.5585193	score_UP_gb	SequenceBased, >5kD<	Uniprot_2022
ENSG00000101191	DIDO1	IsoFrac # 116800 Da	116800	sp|Q9BTC0|DIDO1_HUMAN # 243872.632740002 Da	243872.6	Score_unequals_DM	-127072.6	-127072.6	11	2	3.732766	Exp1_8per_Try	0.0622554	80	54	88	0.9845316	score_UP_gb	SequenceBased, DM<5kD	Uniprot_2022
ENSG00000101191	DIDO1	IsoFrac # 80243 Da	80243	sp|Q9BTC0|DIDO1_HUMAN # 243872.632740002 Da	243872.6	Score_unequals_DM	-163629.6	-163629.6	13	2	3.178452	Exp1_10per_Try	0.2279999	80	69	88	0.9864267	score_UP_gb	SequenceBased, DM<5kD	Uniprot_2022
ENSG00000101191	DIDO1	IsoFrac # 44790 Da	44790	sp_545_2240|Q9BTC0_545_2240|DIDO1_HUMAN#Alternative # 184346.216340001 Da;sp_563_2240|Q9BTC0_563_2240|DIDO1_HUMAN#Alternative # 182698.321340001 Da		Score_unequals_DM		-137908.3	6	2	2.913031	Exp1_8per_Try	0.0891601	59;58	16	88	1.002697	score_UP_gb	SequenceBased, DM<5kD	Uniprot_2022
ENSG00000101191	DIDO1	IsoFrac # 35458 Da	35458	sp_563_2240|Q9BTC0_563_2240|DIDO1_HUMAN#Alternative # 182698.321340001 Da	182698.3	Score_unequals_DM	-147240.3	-147240.3	6	1	2.858109	Exp1_10per_Try	0.2327185	58	26	88	0.9084715	score_UP_gb	SequenceBased, DM<5kD	Uniprot_2022
ENSG00000101191	DIDO1	IsoFrac # 54182 Da	54182	sp|Q9BTC0-2|DIDO1_HUMAN # 59461.4272399999 Da	59461.4272399999	Score_unequals_DM	-5279.427	-5279.427	4	2	2.120478	Exp1_10per_Try	0.2604707	80	13	88	0.453476	score_UP_gb	DM_Based	Uniprot_2022
ENSG00000101191	DIDO1	IsoFrac # 164480 Da	164480	sp_545_2240|Q9BTC0_545_2240|DIDO1_HUMAN#Alternative # 184346.216340001 Da;sp_563_2240|Q9BTC0_563_2240|DIDO1_HUMAN#Alternative # 182698.321340001 Da		Score_equals_DM		-18218.3	6	1	1.890533	Exp1_5per_Try	0.1147824	59;58	19	88	1.002697	score_UP_gb	SequenceBased, >5kD<	Uniprot_2022
ENSG00000101191	DIDO1	IsoFrac # 100465 Da	100465	sp_1190_2240|Q9BTC0_1190_2240|DIDO1_HUMAN#Alternative # 114843.20974 Da	114843.20974	Score_unequals_DM	-14378.21	-14378.21	3	2	1.843214	Exp1_8per_Try	0.05275336	58	5	88	0.4905389	score_UP_gb	DM_Based	Uniprot_2022
ENSG00000101191	DIDO1	IsoFrac # 70009 Da	70009	sp|Q9BTC0|DIDO1_HUMAN # 243872.632740002 Da	243872.6	Score_unequals_DM	-173863.6	-173863.6	4	2	1.567682	Exp1_10per_Try	0.1938692	80	17	88	0.5967805	score_UP_gb	SequenceBased, DM<5kD	Uniprot_2022
ENSG00000101191	DIDO1	IsoFrac # 26485 Da	26485	sp|Q9BTC0-2|DIDO1_HUMAN # 59461.4272399999 Da	59461.4272399999	Score_unequals_DM	-32976.43	-32976.43	2	1	1.406422	Exp1_10per_Try	0.4583771	80	14	88	0.4723847	score_UP_gb	DM_Based	Uniprot_2022
ENSG00000101191	DIDO1	IsoFrac # 179872 Da	179872	sp_563_2240|Q9BTC0_563_2240|DIDO1_HUMAN#Alternative # 182698.321340001 Da	182698.3	Score_equals_DM	-2826.321	-2826.29999999999	2	1	1.176558	Exp1_5per_Try	0.1162502	58	5	88	0.4905389	score_UP_gb	Single Candidate	Uniprot_2022
ENSG00000108592	FTSJ3	IsoFrac # 118414 Da	118414	sp|Q8IY81|SPB1_HUMAN # 96558.4885400003 Da	96558.49	Score_equals_DM	21855.51	21855.51	1	1	4.478619	Exp1_8per_Try	0.04216197	15	15	24	0.9974621	score_UP_gb	Single Candidate	Uniprot_2022
ENSG00000132613	MTSS2	IsoFrac # 30097 Da	30097	sp|Q765P7|MTSS2_HUMAN # 79929.3709400003 Da	79929.37	Score_unequals_DM	-49832.37	-49832.37	1	1	2.251808	Exp1_10per_Try	0.3028479	8	7	9	0.5796884	score_UP_gb	SequenceBased, DM<5kD	Uniprot_2022
ENSG00000132613	MTSS2	IsoFrac # 88033 Da	88033	sp|Q765P7|MTSS2_HUMAN # 79929.3709400003 Da	79929.37	Score_equals_DM	8103.629	8103.63	1	2	2.112618	Exp1_8per_Try	0.1342611	8	8	9	0.9084196	score_UP_gb	Single Candidate	Uniprot_2022
ENSG00000132613	MTSS2	IsoFrac # 99406 Da	99406	sp|Q765P7|MTSS2_HUMAN # 79929.3709400003 Da	79929.37	Score_equals_DM	19476.63	19476.63	1	1	1.9384	Exp1_8per_Try	0.2367427	8	8	9	0.9084196	score_UP_gb	Single Candidate	Uniprot_2022
ENSG00000132613	MTSS2	IsoFrac # 69932 Da	69932	sp|Q765P7|MTSS2_HUMAN # 79929.3709400003 Da	79929.37	Score_equals_DM	-9997.371	-9997.36999999999	1	2	1.230269	Exp1_8per_Try	0.3842186	8	8	9	0.9084196	score_UP_gb	Single Candidate	Uniprot_2022
ENSG00000146463	ZMYM4	IsoFrac # 204146 Da	204146	sp|Q5VZL5-2|ZMYM4_HUMAN # 163193.911340001 Da	163193.9	Score_unequals_DM	40952.09	40952.1	5	1	2.838143	Exp1_5per_Try	0.1675709	25	13	31	0.8889534	score_UP_gb	SequenceBased, DM>5kD	Uniprot_2022
ENSG00000146463	ZMYM4	IsoFrac # 109225 Da	109225	sp_2_1548|Q5VZL5_2_1548|ZMYM4_HUMAN#Chain # 172656.851840001 Da;sp|Q5VZL5|ZMYM4_HUMAN # 172788.044440001 Da;sp|Q5VZL5-4|ZMYM4_HUMAN # 169237.078140001 Da		Score_unequals_DM		-60012.1	3	1	2.717261	Exp1_8per_Try	0.364231	27	16	31	0.8264183	score_UP_gb	SequenceBased, DM<5kD	Uniprot_2022
ENSG00000146463	ZMYM4	IsoFrac # 90513 Da	90513	sp_2_1548|Q5VZL5_2_1548|ZMYM4_HUMAN#Chain # 172656.851840001 Da;sp|Q5VZL5|ZMYM4_HUMAN # 172788.044440001 Da;sp|Q5VZL5-4|ZMYM4_HUMAN # 169237.078140001 Da		Score_unequals_DM		-78724.1	3	2	1.85321	Exp1_10per_Try	0.2347765	27	25	31	0.9909064	score_UP_gb	SequenceBased, DM<5kD	Uniprot_2022
ENSG00000146463	ZMYM4	IsoFrac # 78565 Da	78565	sp_2_1548|Q5VZL5_2_1548|ZMYM4_HUMAN#Chain # 172656.851840001 Da;sp|Q5VZL5|ZMYM4_HUMAN # 172788.044440001 Da;sp|Q5VZL5-4|ZMYM4_HUMAN # 169237.078140001 Da		Score_unequals_DM		-90672.1	1	2	1.51075	Exp1_8per_Try	0.258963	27	23	31	0.9884984	score_UP_gb	SequenceBased, DM<5kD	Uniprot_2022
ENSG00000146463	ZMYM4	IsoFrac # 157925 Da	157925	tr|H7C1I7|H7C1I7_HUMAN # 134308.481440001 Da	134308.5	Score_unequals_DM	23616.52	23616.5	2	1	1.053801	Exp1_5per_Try	0.1034672	19	5	31	0.7970919	score_UP_gb	SequenceBased, DM>5kD	Uniprot_2022
ENSG00000149428	HYOU1	IsoFrac # 144481 Da	144481	sp_33_999|Q9Y4L1_33_999|HYOU1_HUMAN#Chain # 107659.96664 Da;sp|Q9Y4L1|HYOU1_HUMAN # 111335.38764 Da		Score_unequals_DM		33145.6	3	1	4.44882	Exp1_5per_Try	0.1574426	43	32	49	0.9901901	score_UP_gb	SequenceBased, >5kD<	Uniprot_2022
ENSG00000149428	HYOU1	IsoFrac # 37086 Da	37086	sp_647_999|Q9Y4L1_647_999|HYOU1_HUMAN#Alternative # 39475.49404 Da	39475.49404	Score_unequals_DM	-2389.494	-2389.494	3	1	3.675865	Exp1_10per_Try	0.07111359	39	7	49	0.489955	score_UP_gb	DM_Based	Uniprot_2022
ENSG00000149428	HYOU1	IsoFrac # 84587 Da	84587	tr|A0A494C039|A0A494C039_HUMAN # 111406.46644 Da	111406.5	Score_unequals_DM	-26819.47	-26819.5	4	2	3.586126	Exp1_10per_Try	0.1904806	42	35	49	0.9947243	score_UP_gb	SequenceBased, DM<5kD	Uniprot_2022
ENSG00000149428	HYOU1	IsoFrac # 54095 Da	54095	sp|Q9Y4L1-2|HYOU1_HUMAN # 62756.8516399998 Da	62756.8516399998	Score_unequals_DM	-8661.852	-8661.852	2	1	2.551557	Exp1_10per_Try	0.1390863	39	4	49	0.352145	score_UP_gb	DM_Based	Uniprot_2022
ENSG00000149428	HYOU1	IsoFrac # 29346 Da	29346	tr|J3KTF1|J3KTF1_HUMAN # 25236.27284 Da	25236.27284	Score_unequals_DM	4109.727	4109.727	1	1	2.305186	Exp1_10per_Try	0.1366469	3	0	49	0.3292001	score_UP_gb	DM_Based	Uniprot_2022
ENSG00000149428	HYOU1	IsoFrac # 69203 Da	69203	sp_33_999|Q9Y4L1_33_999|HYOU1_HUMAN#Chain # 107659.96664 Da;sp|Q9Y4L1|HYOU1_HUMAN # 111335.38764 Da		Score_unequals_DM		-38457	4	1	1.517767	Exp1_10per_Try	0.2981771	43	22	49	0.9137908	score_UP_gb	SequenceBased, DM<5kD	Uniprot_2022
ENSG00000148153	INIP	IsoFrac # 29269 Da	29269	sp_45_104|Q9NRY2_45_104|SOSSC_HUMAN#Alternative # 6658.41694 Da;tr|X6R8P6|X6R8P6_HUMAN # 8111.96614 Da		Score_unequals_DM		21157.034	1	1	2.986424	Exp1_10per_Try	0.2638469	1	1	4	0.3474389	score_UP_gb	SequenceBased, >5kD<	Uniprot_2022
ENSG00000148153	INIP	IsoFrac # 88296 Da	88296	sp_2_104|Q9NRY2_2_104|SOSSC_HUMAN#Chain # 11293.61154 Da;sp|Q9NRY2|SOSSC_HUMAN # 11424.80414 Da		Score_equals_DM		76871.2	1	1	1.18423	Exp1_8per_Try	0.3279004	3	3	4	0.5014415	score_UP_gb	SequenceBased, >5kD<	Uniprot_2022
ENSG00000153207	AHCTF1	IsoFrac # 36140 Da	36140	sp|Q8WYP5|ELYS_HUMAN # 252498.344540002 Da;sp|Q8WYP5-2|ELYS_HUMAN # 256000.357340002 Da;sp|Q8WYP5-3|ELYS_HUMAN # 253460.454140002 Da		Score_unequals_DM		-216358.3	4	2	4.878468	Exp1_8per_Try	0.09298808	70	24	78	0.791832	score_UP_gb	SequenceBased, DM<5kD	Uniprot_2022
ENSG00000153207	AHCTF1	IsoFrac # 26073 Da	26073	sp|Q8WYP5|ELYS_HUMAN # 252498.344540002 Da;sp|Q8WYP5-2|ELYS_HUMAN # 256000.357340002 Da;sp|Q8WYP5-3|ELYS_HUMAN # 253460.454140002 Da		Score_unequals_DM		-226425.3	5	1	4.053585	Exp1_10per_Try	0.6875586	70	24	78	0.791832	score_UP_gb	SequenceBased, DM<5kD	Uniprot_2022
ENSG00000153207	AHCTF1	IsoFrac # 88590 Da	88590	sp|Q8WYP5|ELYS_HUMAN # 252498.344540002 Da;sp|Q8WYP5-2|ELYS_HUMAN # 256000.357340002 Da;sp|Q8WYP5-3|ELYS_HUMAN # 253460.454140002 Da		Score_unequals_DM		-163908.3	4	2	2.544973	Exp1_10per_Try	0.2805896	70	39	78	0.9876931	score_UP_gb	SequenceBased, DM<5kD	Uniprot_2022
ENSG00000153207	AHCTF1	IsoFrac # 46600 Da	46600	sp|Q8WYP5|ELYS_HUMAN # 252498.344540002 Da;sp|Q8WYP5-2|ELYS_HUMAN # 256000.357340002 Da;sp|Q8WYP5-3|ELYS_HUMAN # 253460.454140002 Da		Score_unequals_DM		-205898.3	3	2	2.391681	Exp1_8per_Try	0.1170965	70	24	78	0.791832	score_UP_gb	SequenceBased, DM<5kD	Uniprot_2022
ENSG00000153207	AHCTF1	IsoFrac # 115135 Da	115135	sp|Q8WYP5|ELYS_HUMAN # 252498.344540002 Da;sp|Q8WYP5-2|ELYS_HUMAN # 256000.357340002 Da;sp|Q8WYP5-3|ELYS_HUMAN # 253460.454140002 Da		Score_unequals_DM		-137363.3	3	2	2.111192	Exp1_8per_Try	0.1535887	70	39	78	0.9876931	score_UP_gb	SequenceBased, DM<5kD	Uniprot_2022
ENSG00000153207	AHCTF1	IsoFrac # 296575 Da	296575	sp|Q8WYP5|ELYS_HUMAN # 252498.344540002 Da;sp|Q8WYP5-2|ELYS_HUMAN # 256000.357340002 Da;sp|Q8WYP5-3|ELYS_HUMAN # 253460.454140002 Da		Score_equals_DM		40574.6	5	1	2.013276	Exp1_5per_Try	0.2342171	70	46	78	0.9920622	score_UP_gb	SequenceBased, >5kD<	Uniprot_2022
ENSG00000153207	AHCTF1	IsoFrac # 69439 Da	69439	sp|Q8WYP5|ELYS_HUMAN # 252498.344540002 Da;sp|Q8WYP5-2|ELYS_HUMAN # 256000.357340002 Da;sp|Q8WYP5-3|ELYS_HUMAN # 253460.454140002 Da		Score_unequals_DM		-183059.3	5	2	1.894196	Exp1_10per_Try	0.2746788	70	30	78	0.8951101	score_UP_gb	SequenceBased, DM<5kD	Uniprot_2022
ENSG00000153207	AHCTF1	IsoFrac # 272620 Da	272620	sp|Q8WYP5|ELYS_HUMAN # 252498.344540002 Da;sp|Q8WYP5-2|ELYS_HUMAN # 256000.357340002 Da;sp|Q8WYP5-3|ELYS_HUMAN # 253460.454140002 Da		Score_equals_DM		16619.6	4	1	1.471846	Exp1_5per_Try	0.1573623	70	20	78	0.6957802	score_UP_gb	SequenceBased, >5kD<	Uniprot_2022
ENSG00000153207	AHCTF1	IsoFrac # 160273 Da	160273	sp|Q8WYP5|ELYS_HUMAN # 252498.344540002 Da;sp|Q8WYP5-2|ELYS_HUMAN # 256000.357340002 Da;sp|Q8WYP5-3|ELYS_HUMAN # 253460.454140002 Da		Score_equals_DM		-92225.3	2	1	1.471415	Exp1_5per_Try	0.2018304	70	12	78	0.4563403	score_UP_gb	SequenceBased, >5kD<	Uniprot_2022
ENSG00000153207	AHCTF1	IsoFrac # 207538 Da	207538	sp|Q8WYP5|ELYS_HUMAN # 252498.344540002 Da;sp|Q8WYP5-2|ELYS_HUMAN # 256000.357340002 Da;sp|Q8WYP5-3|ELYS_HUMAN # 253460.454140002 Da		Score_equals_DM		-44960.3	4	1	1.25071	Exp1_5per_Try	0.230251	70	20	78	0.6957802	score_UP_gb	SequenceBased, >5kD<	Uniprot_2022
ENSG00000101442	ACTR5	IsoFrac # 71338 Da	71338	sp|Q9H9F9|ARP5_HUMAN # 68297.4972399999 Da	68297.5	Score_equals_DM	3040.503	3040.5	2	2	4.444321	Exp1_8per_Try	0.6230857	8	8	13	0.9974621	score_UP_gb	Single Candidate	Uniprot_2022
ENSG00000136807	CDK9	IsoFrac # 36732 Da	36732	sp|P50750|CDK9_HUMAN # 42777.52214 Da;sp|P50750-2|CDK9_HUMAN # 53365.1751399999 Da		Score_equals_DM		-6045.52	2	2	4.713865	Exp1_10per_Try	0.3847884	12	12	14	0.9529517	score_UP_gb	SequenceBased, >5kD<	Uniprot_2022
ENSG00000102572	STK24	IsoFrac # 50589 Da	50589	tr|B4DR80|B4DR80_HUMAN # 45835.96254 Da	45835.96	Score_equals_DM	4753.037	4753.04	1	2	2.872389	Exp1_8per_Try	0.16464	10	10	10	0.4955552	score_UP_gb	Single Candidate	Uniprot_2022
ENSG00000130787	HIP1R	IsoFrac # 33133 Da	33133	sp|O75146|HIP1R_HUMAN # 119388.31774 Da	119388.3	Score_unequals_DM	-86255.32	-86255.3	3	1	4.463457	Exp1_10per_Try	0.06729119	42	9	53	0.7011474	score_UP_gb	SequenceBased, DM<5kD	Uniprot_2022
ENSG00000130787	HIP1R	IsoFrac # 109498 Da	109498	sp|O75146|HIP1R_HUMAN # 119388.31774 Da	119388.3	Score_equals_DM	-9890.318	-9890.3	11	2	4.296289	Exp1_5per_Try	0.4101938	42	37	53	0.9864392	score_UP_gb	Single Candidate	Uniprot_2022
ENSG00000130787	HIP1R	IsoFrac # 70200 Da	70200	sp|O75146|HIP1R_HUMAN # 119388.31774 Da	119388.3	Score_unequals_DM	-49188.32	-49188.3	5	2	1.595993	Exp1_10per_Try	0.2416631	42	28	53	0.9930093	score_UP_gb	SequenceBased, DM<5kD	Uniprot_2022
ENSG00000170876	TMEM43	IsoFrac # 40591 Da	40591	sp_2_400|Q9BTV4_2_400|TMM43_HUMAN#Chain # 44744.3580399999 Da;sp|Q9BTV4|TMM43_HUMAN # 44875.5506399999 Da		Score_equals_DM		-4153.36	2	2	4.37653	Exp1_10per_Try	0.2387748	17	17	18	0.7023315	score_UP_gb	SequenceBased, >5kD<	Uniprot_2022
ENSG00000172216	CEBPB	IsoFrac # 44369 Da	44369	sp|P17676|CEBPB_HUMAN # 36105.8246399999 Da;sp|P17676-2|CEBPB_HUMAN # 33591.78024 Da		Score_equals_DM		8263.18	2	2	3.072224	Exp1_8per_Try	0.1374352	12	12	12	0.4955552	score_UP_gb	SequenceBased, >5kD<	Uniprot_2022
ENSG00000172216	CEBPB	IsoFrac # 18159 Da	18159	sp|P17676-3|CEBPB_HUMAN # 15938.09364 Da	15938.09	Score_unequals_DM	2220.906	2220.91	1	1	2.785163	Exp1_10per_Try	0.3916803	5	4	12	0.8714776	score_UP_gb	SequenceBased, >5kD<	Uniprot_2022
ENSG00000172216	CEBPB	IsoFrac # 73082 Da	73082	sp_1_198|P17676_1_198|CEBPB_HUMAN#Alternative # 20185.74624 Da	20185.75	Score_unequals_DM	52896.25	52896.25	1	1	2.200929	Exp1_8per_Try	0.7245825	4	2	12	0.5234983	score_UP_gb	SequenceBased, DM>5kD	Uniprot_2022
ENSG00000172216	CEBPB	IsoFrac # 25938 Da	25938	sp|P17676|CEBPB_HUMAN # 36105.8246399999 Da;sp|P17676-2|CEBPB_HUMAN # 33591.78024 Da		Score_unequals_DM		-7653.78	2	1	1.617373	Exp1_10per_Try	0.7011785	12	12	12	0.4955552	score_UP_gb	SequenceBased, >5kD<	Uniprot_2022
ENSG00000119042	SATB2	IsoFrac # 88562 Da	88562	sp|Q9UPW6|SATB2_HUMAN # 82555.3941400001 Da;sp|Q9UPW6-2|SATB2_HUMAN # 69136.86464 Da;tr|C9JR56|C9JR56_HUMAN # 76035.0007400001 Da		Score_equals_DM		6006.61	2	2	4.419051	Exp1_8per_Try	0.324337	7	5	9	0.6009176	score_UP_gb	SequenceBased, >5kD<	Uniprot_2022
ENSG00000119042	SATB2	IsoFrac # 25543 Da	25543	tr|F8WCV6|F8WCV6_HUMAN # 13613.40774 Da	13613.41	Score_equals_DM	11929.59	11929.59	1	1	1.568604	Exp1_10per_Try	0.2088131	0	0	9	0.4889391	score_UP_gb	Single Candidate	Uniprot_2022
ENSG00000166439	RNF169	IsoFrac # 83155 Da	83155	sp|Q8NCN4|RN169_HUMAN # 77194.3112399999 Da	77194.31	Score_equals_DM	5960.689	5960.69	2	2	3.058451	Exp1_8per_Try	0.1216239	18	18	19	0.7607081	score_UP_gb	Single Candidate	Uniprot_2022
ENSG00000166439	RNF169	IsoFrac # 33888 Da	33888	tr|H0YEQ1|H0YEQ1_HUMAN # 8988.14614 Da	8988.14614	Score_unequals_DM	24899.85	24899.85	1	1	2.527661	Exp1_10per_Try	0.1275467	18	14	19	0.4475786	score_UP_gb	DM_Based	Uniprot_2022
ENSG00000166439	RNF169	IsoFrac # 69932 Da	69932	sp|Q8NCN4|RN169_HUMAN # 77194.3112399999 Da	77194.31	Score_equals_DM	-7262.311	-7262.31	1	2	1.724521	Exp1_8per_Try	0.1450912	18	14	19	0.4475786	score_UP_gb	Single Candidate	Uniprot_2022
ENSG00000166439	RNF169	IsoFrac # 52022 Da	52022	sp|Q8NCN4|RN169_HUMAN # 77194.3112399999 Da	77194.3112399999	Score_unequals_DM	-25172.31	-25172.31	1	1	1.206595	Exp1_8per_Try	0.3427365	4	0	19	0.2630157	score_UP_gb	DM_Based	Uniprot_2022
ENSG00000037897	METTL1	IsoFrac # 29502 Da	29502	sp_92_155|Q9UBP6_92_155|TRMB_HUMAN#Alternative # 7174.40084 Da	7174.401	Score_unequals_DM	22327.6	22327.599	2	1	4.185527	Exp1_10per_Try	0.3561845	2	2	10	0.5185622	score_UP_gb	SequenceBased, DM>5kD	Uniprot_2022
ENSG00000037897	METTL1	IsoFrac # 92921 Da	92921	sp_2_276|Q9UBP6_2_276|TRMB_HUMAN#Chain # 31339.82574 Da;sp|Q9UBP6|TRMB_HUMAN # 31471.01834 Da		Score_equals_DM		61449.98	2	1	2.365722	Exp1_8per_Try	0.506352	9	8	10	0.535537	score_UP_gb	SequenceBased, >5kD<	Uniprot_2022
ENSG00000105137	SYDE1	IsoFrac # 100465 Da	100465	sp|Q6ZW31-2|SYDE1_HUMAN # 72911.3396399999 Da	72911.34	Score_unequals_DM	27553.66	27553.66	3	1	2.818742	Exp1_8per_Try	0.05797232	13	10	19	0.9813803	score_UP_gb	SequenceBased, DM>5kD	Uniprot_2022
ENSG00000105137	SYDE1	IsoFrac # 35829 Da	35829	sp_30_96|Q6ZW31_30_96|SYDE1_HUMAN#Alternative # 6899.43944 Da;tr|M0R3D3|M0R3D3_HUMAN # 17897.96114 Da		Score_unequals_DM		17931.039	1	1	1.945213	Exp1_10per_Try	3.058497	2	2	19	0.8292828	score_UP_gb	SequenceBased, DM>5kD	Uniprot_2022
ENSG00000105137	SYDE1	IsoFrac # 68639 Da	68639	sp|Q6ZW31-2|SYDE1_HUMAN # 72911.3396399999 Da	72911.34	Score_equals_DM	-4272.34	-4272.34	3	2	1.858817	Exp1_10per_Try	0.1402404	13	13	19	0.9890322	score_UP_gb	Single Candidate	Uniprot_2022
ENSG00000105137	SYDE1	IsoFrac # 26073 Da	26073	sp_30_96|Q6ZW31_30_96|SYDE1_HUMAN#Alternative # 6899.43944 Da;tr|M0R3D3|M0R3D3_HUMAN # 17897.96114 Da		Score_unequals_DM		8175.039	1	1	1.445364	Exp1_10per_Try	0.7338847	2	2	19	0.8292828	score_UP_gb	SequenceBased, >5kD<	Uniprot_2022
ENSG00000105137	SYDE1	IsoFrac # 87929 Da	87929	sp|Q6ZW31-2|SYDE1_HUMAN # 72911.3396399999 Da	72911.34	Score_unequals_DM	15017.66	15017.66	1	1	1.276307	Exp1_8per_Try	0.2540094	13	5	19	0.7327606	score_UP_gb	SequenceBased, DM>5kD	Uniprot_2022
ENSG00000174013	FBXO45	IsoFrac # 28496 Da	28496	sp_2_286|P0C2W1_2_286|FBSP1_HUMAN#Chain # 30501.53094 Da;sp|P0C2W1|FBSP1_HUMAN # 30632.72354 Da		Score_equals_DM		-2005.53	1	1	4.091184	Exp1_10per_Try	0.09516053	4	4	5	0.4960249	score_UP_gb	SequenceBased, >5kD<	Uniprot_2022
ENSG00000151893	CACUL1	IsoFrac # 36696 Da	36696	sp|Q86Y37|CACL1_HUMAN # 41063.78984 Da	41063.79	Score_unequals_DM	-4367.79	-4367.79	1	2	3.462359	Exp1_10per_Try	0.1327631	9	9	9	0.4955552	score_UP_gb	SequenceBased, >5kD<	Uniprot_2022
ENSG00000066654	THUMPD1	IsoFrac # 48464 Da	48464	sp_2_353|Q9NXG2_2_353|THUM1_HUMAN#Chain # 39184.19344 Da;sp|Q9NXG2|THUM1_HUMAN # 39315.38604 Da		Score_equals_DM		9148.61	3	2	4.128479	Exp1_10per_Try	0.1622214	19	19	22	1.001621	score_UP_gb	SequenceBased, >5kD<	Uniprot_2022
ENSG00000275079	LPCAT1	IsoFrac # 52232 Da	52232	sp|Q8NF37|PCAT1_HUMAN # 59151.3557399999 Da	59151.36	Score_unequals_DM	-6919.356	-6919.36	2	2	3.079989	Exp1_8per_Try	0.08845308	13	13	17	0.9956918	score_UP_gb	SequenceBased, >5kD<	Uniprot_2022
ENSG00000091732	ZC3HC1	IsoFrac # 60361 Da	60361	tr|C9J0I9|C9J0I9_HUMAN # 50562.13824 Da;sp|Q86WB0|ZC3C1_HUMAN # 55261.51404 Da		Score_equals_DM		5099.49	2	2	3.577419	Exp1_8per_Try	0.1762318	16	16	16	0.4955552	score_UP_gb	SequenceBased, >5kD<	Uniprot_2022
ENSG00000100813	ACIN1	IsoFrac # 80902 Da	80902	sp_1_727|Q9UKV3_1_727|ACINU_HUMAN#Alternative # 80954.1380400001 Da	80954.1380400001	Score_unequals_DM	-52.13804	-52.13804	3	2	3.344708	Exp1_10per_Try	0.07883861	60	44	66	0.3759335	score_UP_gb	DM_Based	Uniprot_2022
ENSG00000100813	ACIN1	IsoFrac # 195573 Da	195573	tr|E7EQT4|E7EQT4_HUMAN # 147362.617340001 Da	147362.6	Score_unequals_DM	48210.38	48210.4	2	1	2.993999	Exp1_5per_Try	0.08778562	63	62	66	0.9622118	score_UP_gb	SequenceBased, >5kD<	Uniprot_2022
ENSG00000100813	ACIN1	IsoFrac # 115318 Da	115318	sp_1_758|Q9UKV3_1_758|ACINU_HUMAN#Alternative # 84215.6162400001 Da;sp_1_727|Q9UKV3_1_727|ACINU_HUMAN#Alternative # 80954.1380400001 Da		Score_unequals_DM		31102.38	2	2	2.822194	Exp1_8per_Try	0.09271348	28	27	66	1.01467	score_UP_gb	SequenceBased, >5kD<	Uniprot_2022
ENSG00000100813	ACIN1	IsoFrac # 100465 Da	100465	sp_1_758|Q9UKV3_1_758|ACINU_HUMAN#Alternative # 84215.6162400001 Da;sp_1_727|Q9UKV3_1_727|ACINU_HUMAN#Alternative # 80954.1380400001 Da		Score_equals_DM		16249.38	1	1	2.184684	Exp1_8per_Try	0.08138764	28	14	66	0.9755325	score_UP_gb	SequenceBased, >5kD<	Uniprot_2022
ENSG00000124228	DDX27	IsoFrac # 88723 Da	88723	tr|B7Z6D5|B7Z6D5_HUMAN # 86604.5162400001 Da	86604.52	Score_equals_DM	2118.484	2118.48	5	2	4.015083	Exp1_8per_Try	0.5835929	29	29	32	0.9903278	score_UP_gb	Single Candidate	Uniprot_2022
ENSG00000124228	DDX27	IsoFrac # 96947 Da	96947	tr|B7Z6D5|B7Z6D5_HUMAN # 86604.5162400001 Da	86604.5162400001	Score_unequals_DM	10342.48	10342.48	1	1	2.110755	Exp1_8per_Try	0.9089677	2	0	32	0.3292001	score_UP_gb	DM_Based	Uniprot_2022
ENSG00000138771	SHROOM3	IsoFrac # 73648 Da	73648	tr|A0A2R8Y5P9|A0A2R8Y5P9_HUMAN # 208049.615940002 Da	208049.6	Score_equals_DM	-134401.6	-134401.6	7	2	4.032524	Exp1_8per_Try	0.4138456	32	25	55	1.002888	score_UP_gb	Single Candidate	Uniprot_2022
ENSG00000138771	SHROOM3	IsoFrac # 29424 Da	29424	tr|A0A2R8Y5P9|A0A2R8Y5P9_HUMAN # 208049.615940002 Da	208049.6	Score_equals_DM	-178625.6	-178625.6	5	1	4.01845	Exp1_10per_Try	0.2435975	32	18	55	1.005708	score_UP_gb	Single Candidate	Uniprot_2022
ENSG00000138771	SHROOM3	IsoFrac # 100608 Da	100608	tr|A0A2R8Y5P9|A0A2R8Y5P9_HUMAN # 208049.615940002 Da	208049.6	Score_equals_DM	-107441.6	-107441.6	8	2	2.651424	Exp1_8per_Try	0.04536112	32	24	55	1.002888	score_UP_gb	Single Candidate	Uniprot_2022
ENSG00000138771	SHROOM3	IsoFrac # 48637 Da	48637	tr|A0A2R8Y5P9|A0A2R8Y5P9_HUMAN # 208049.615940002 Da	208049.6	Score_equals_DM	-159412.6	-159412.6	3	2	2.486551	Exp1_8per_Try	0.4412718	32	12	55	1.002697	score_UP_gb	Single Candidate	Uniprot_2022
ENSG00000138771	SHROOM3	IsoFrac # 89597 Da	89597	tr|A0A2R8Y5P9|A0A2R8Y5P9_HUMAN # 208049.615940002 Da	208049.6	Score_equals_DM	-118452.6	-118452.6	3	1	1.91862	Exp1_8per_Try	0.5784989	32	7	55	0.887519	score_UP_gb	Single Candidate	Uniprot_2022
ENSG00000138771	SHROOM3	IsoFrac # 37086 Da	37086	tr|A0A2R8Y5P9|A0A2R8Y5P9_HUMAN # 208049.615940002 Da	208049.6	Score_equals_DM	-170963.6	-170963.6	3	2	1.907944	Exp1_10per_Try	0.4390837	32	14	55	1.002697	score_UP_gb	Single Candidate	Uniprot_2022
ENSG00000138771	SHROOM3	IsoFrac # 58142 Da	58142	tr|A0A2R8Y5P9|A0A2R8Y5P9_HUMAN # 208049.615940002 Da	208049.6	Score_equals_DM	-149907.6	-149907.6	1	1	1.046331	Exp1_8per_Try	0.7514272	32	2	55	0.3827175	score_UP_gb	Single Candidate	Uniprot_2022
ENSG00000102879	CORO1A	IsoFrac # 53328 Da	53328	sp_2_461|P31146_2_461|COR1A_HUMAN#Chain # 50895.06174 Da;sp|P31146|COR1A_HUMAN # 51026.25434 Da		Score_equals_DM		2301.75	5	2	3.44848	Exp1_8per_Try	0.277014	14	13	17	0.934151	score_UP_gb	SequenceBased, >5kD<	Uniprot_2022
ENSG00000102879	CORO1A	IsoFrac # 38489 Da	38489	tr|H3BRY3|H3BRY3_HUMAN # 43353.74234 Da	43353.74234	Score_unequals_DM	-4864.742	-4864.742	1	1	2.596202	Exp1_10per_Try	0.2665886	3	2	17	0.328563	score_UP_gb	DM_Based	Uniprot_2022
ENSG00000102879	CORO1A	IsoFrac # 144962 Da	144962	sp|P31146|COR1A_HUMAN # 51026.25434 Da	51026.25434	Score_unequals_DM	93935.75	93935.75	1	1	1.794464	Exp1_5per_Try	0.1232029	11	2	17	0.36588	score_UP_gb	DM_Based	Uniprot_2022
ENSG00000136830	NIBAN2	IsoFrac # 83894 Da	83894	sp_2_746|Q96TA1_2_746|NIBA2_HUMAN#Chain # 84006.66824 Da;sp|Q96TA1|NIBA2_HUMAN # 84137.86084 Da;sp|Q96TA1-2|NIBA2_HUMAN # 82683.3131400001 Da		Score_equals_DM		-112.669999999998	3	2	3.839294	Exp1_8per_Try	0.5661978	25	25	31	1.001621	score_UP_gb	SequenceBased, >5kD<	Uniprot_2022
ENSG00000213782	DDX47	IsoFrac # 48330 Da	48330	sp_2_455|Q9H0S4_2_455|DDX47_HUMAN#Chain # 50515.3476399999 Da;sp|Q9H0S4|DDX47_HUMAN # 50646.54024 Da		Score_equals_DM		-2185.35	2	2	3.798154	Exp1_10per_Try	0.09762441	15	15	16	0.6507649	score_UP_gb	SequenceBased, >5kD<	Uniprot_2022
ENSG00000105607	GCDH	IsoFrac # 43888 Da	43888	sp_45_438|Q92947_45_438|GCDH_HUMAN#Chain # 43466.7699399999 Da;sp|Q92947|GCDH_HUMAN # 48127.1510399999 Da		Score_equals_DM		421.230000000003	2	2	3.884084	Exp1_10per_Try	0.07431087	6	5	9	0.8204017	score_UP_gb	SequenceBased, >5kD<	Uniprot_2022
ENSG00000105607	GCDH	IsoFrac # 110239 Da	110239	sp|Q92947|GCDH_HUMAN # 48127.1510399999 Da	48127.1510399999	Score_unequals_DM	62111.85	62111.85	1	1	1.068015	Exp1_5per_Try	0.1395302	0	0	9	0.4889391	score_UP_gb	DM_Based	Uniprot_2022
ENSG00000065054	NHERF2	IsoFrac # 40624 Da	40624	sp|Q15599-3|NHRF2_HUMAN # 24717.58414 Da	24717.58	Score_unequals_DM	15906.42	15906.42	2	2	3.350465	Exp1_10per_Try	0.1841338	19	19	32	0.835549	score_UP_gb	SequenceBased, DM>5kD	Uniprot_2022
ENSG00000065054	NHERF2	IsoFrac # 30736 Da	30736	tr|H3BN50|H3BN50_HUMAN # 24343.14424 Da	24343.14	Score_unequals_DM	6392.856	6392.86	1	1	2.992867	Exp1_10per_Try	0.07062689	18	16	32	0.9536755	score_UP_gb	SequenceBased, >5kD<	Uniprot_2022
ENSG00000065054	NHERF2	IsoFrac # 116800 Da	116800	sp|Q15599|NHRF2_HUMAN # 37413.76794 Da	37413.76794	Score_unequals_DM	79386.23	79386.23	1	1	2.400289	Exp1_8per_Try	0.3008259	5	0	32	0.307461	score_UP_gb	DM_Based	Uniprot_2022
ENSG00000065054	NHERF2	IsoFrac # 100465 Da	100465	sp|Q15599|NHRF2_HUMAN # 37413.76794 Da	37413.76794	Score_unequals_DM	63051.23	63051.23	1	1	1.410341	Exp1_8per_Try	0.06180278	5	0	32	0.307461	score_UP_gb	DM_Based	Uniprot_2022
ENSG00000163481	RNF25	IsoFrac # 55345 Da	55345	sp|Q96BH1|RNF25_HUMAN # 51218.67844 Da	51218.68	Score_equals_DM	4126.322	4126.32	3	2	4.204482	Exp1_10per_Try	0.4194592	11	11	13	0.9519518	score_UP_gb	Single Candidate	Uniprot_2022
ENSG00000180817	PPA1	IsoFrac # 32634 Da	32634	tr|Q5SQT6|Q5SQT6_HUMAN # 19981.79684 Da	19981.8	Score_unequals_DM	12652.2	12652.2	2	1	4.036803	Exp1_10per_Try	0.1173793	5	5	18	1.030202	score_UP_gb	SequenceBased, DM>5kD	Uniprot_2022
ENSG00000184897	H1-10	IsoFrac # 28263 Da	28263	sp_2_213|Q92522_2_213|H1X_HUMAN#Chain # 22355.92424 Da;sp|Q92522|H1X_HUMAN # 22487.11684 Da		Score_equals_DM		5775.88	1	1	4.446446	Exp1_10per_Try	0.05657785	12	12	14	0.9529517	score_UP_gb	SequenceBased, >5kD<	Uniprot_2022
ENSG00000184897	H1-10	IsoFrac # 79259 Da	79259	sp_2_213|Q92522_2_213|H1X_HUMAN#Chain # 22355.92424 Da;sp|Q92522|H1X_HUMAN # 22487.11684 Da		Score_equals_DM		56771.88	2	1	4.234378	Exp1_8per_Try	0.3070164	12	8	14	0.6252247	score_UP_gb	SequenceBased, >5kD<	Uniprot_2022
ENSG00000184897	H1-10	IsoFrac # 36140 Da	36140	sp_2_213|Q92522_2_213|H1X_HUMAN#Chain # 22355.92424 Da;sp|Q92522|H1X_HUMAN # 22487.11684 Da		Score_equals_DM		13652.88	2	1	1.522194	Exp1_8per_Try	0.0931106	12	8	14	0.6252247	score_UP_gb	SequenceBased, >5kD<	Uniprot_2022
ENSG00000147140	NONO	IsoFrac # 54864 Da	54864	sp|Q15233|NONO_HUMAN # 54231.54384 Da;tr|A0A7I2V5Y7|A0A7I2V5Y7_HUMAN # 54826.26744 Da;tr|A0A7I2V535|A0A7I2V535_HUMAN # 57685.68914 Da		Score_equals_DM		37.7300000000032	2	2	3.129144	Exp1_10per_Try	0.08181333	24	24	29	1.001621	score_UP_gb	SequenceBased, >5kD<	Uniprot_2022
ENSG00000147140	NONO	IsoFrac # 29076 Da	29076	tr|C9JYS8|C9JYS8_HUMAN # 29508.47994 Da	29508.47994	Score_unequals_DM	-432.4799	-432.4799	1	1	1.525847	Exp1_10per_Try	0.2877769	3	0	29	0.3311196	score_UP_gb	DM_Based	Uniprot_2022
ENSG00000160710	ADAR	IsoFrac # 107109 Da	107109	sp|P55265|DSRAD_HUMAN # 136066.371040001 Da;sp|P55265-4|DSRAD_HUMAN # 140837.794440001 Da		Score_unequals_DM		-28957.4	2	1	3.264576	Exp1_8per_Try	0.03966637	56	53	63	0.9946852	score_UP_gb	SequenceBased, DM<5kD	Uniprot_2022
ENSG00000160710	ADAR	IsoFrac # 33298 Da	33298	sp|P55265|DSRAD_HUMAN # 136066.371040001 Da;sp|P55265-4|DSRAD_HUMAN # 140837.794440001 Da		Score_unequals_DM		-102768.4	2	1	3.10139	Exp1_10per_Try	0.1103153	56	44	63	0.9921568	score_UP_gb	SequenceBased, DM<5kD	Uniprot_2022
ENSG00000160710	ADAR	IsoFrac # 143560 Da	143560	sp_1_295|P55265_1_295|DSRAD_HUMAN#Alternative # 32442.18954 Da	32442.19	Score_unequals_DM	111117.8	111117.81	1	1	2.839119	Exp1_5per_Try	0.1823502	6	4	63	1.023087	score_UP_gb	SequenceBased, DM>5kD	Uniprot_2022
ENSG00000160710	ADAR	IsoFrac # 91396 Da	91396	sp_1_295|P55265_1_295|DSRAD_HUMAN#Alternative # 32442.18954 Da	32442.19	Score_unequals_DM	58953.81	58953.81	1	1	1.341482	Exp1_10per_Try	0.161473	6	2	63	0.9964959	score_UP_gb	SequenceBased, DM>5kD	Uniprot_2022
ENSG00000051009	FHIP1B	IsoFrac # 108076 Da	108076	sp|Q8N612|FHI1B_HUMAN # 105568.237140001 Da;sp|Q8N612-2|FHI1B_HUMAN # 107080.839440001 Da		Score_equals_DM		995.199999999997	2	1	3.456945	Exp1_8per_Try	0.04477723	10	8	13	0.8992814	score_UP_gb	SequenceBased, >5kD<	Uniprot_2022
ENSG00000051009	FHIP1B	IsoFrac # 47735 Da	47735	sp|Q8N612|FHI1B_HUMAN # 105568.237140001 Da;sp|Q8N612-2|FHI1B_HUMAN # 107080.839440001 Da		Score_unequals_DM		-57833.2	2	2	1.33954	Exp1_8per_Try	0.3409349	10	10	13	0.9944831	score_UP_gb	SequenceBased, DM<5kD	Uniprot_2022
ENSG00000126883	NUP214	IsoFrac # 29699 Da	29699	sp_2_2090|P35658_2_2090|NU214_HUMAN#Chain # 213488.508139998 Da;sp|P35658|NU214_HUMAN # 213619.700739998 Da;sp|P35658-3|NU214_HUMAN # 213690.779539998 Da;tr|A0A494C1F2|A0A494C1F2_HUMAN # 212484.418239998 Da		Score_unequals_DM		-182785.4	6	1	4.74013	Exp1_10per_Try	0.3107952	58	20	68	0.8993199	score_UP_gb	SequenceBased, DM<5kD	Uniprot_2022
ENSG00000126883	NUP214	IsoFrac # 37086 Da	37086	sp|P35658-2|NU214_HUMAN # 212571.496439998 Da;sp|P35658-4|NU214_HUMAN # 212642.575239998 Da		Score_unequals_DM		-175485.5	6	2	3.759476	Exp1_10per_Try	0.04957451	59	22	68	0.8993199	score_UP_gb	SequenceBased, DM<5kD	Uniprot_2022
ENSG00000126883	NUP214	IsoFrac # 87210 Da	87210	sp_2_2090|P35658_2_2090|NU214_HUMAN#Chain # 213488.508139998 Da;sp|P35658|NU214_HUMAN # 213619.700739998 Da;sp|P35658-2|NU214_HUMAN # 212571.496439998 Da;sp|P35658-3|NU214_HUMAN # 213690.779539998 Da;sp|P35658-4|NU214_HUMAN # 212642.575239998 Da;tr|A0A494C1F2|A0A494C1F2_HUMAN # 212484.418239998 Da		Score_unequals_DM		-125274.4	6	2	3.712888	Exp1_8per_Try	0.1821769	58;59	41	68	0.9899298	score_UP_gb	SequenceBased, DM<5kD	Uniprot_2022
ENSG00000126883	NUP214	IsoFrac # 117554 Da	117554	sp|P35658-2|NU214_HUMAN # 212571.496439998 Da;sp|P35658-4|NU214_HUMAN # 212642.575239998 Da		Score_unequals_DM		-95017.5	6	2	2.617195	Exp1_8per_Try	0.1596689	59	52	68	0.9883237	score_UP_gb	SequenceBased, DM<5kD	Uniprot_2022
ENSG00000126883	NUP214	IsoFrac # 70038 Da	70038	sp_2_2090|P35658_2_2090|NU214_HUMAN#Chain # 213488.508139998 Da;sp|P35658|NU214_HUMAN # 213619.700739998 Da;sp|P35658-3|NU214_HUMAN # 213690.779539998 Da;tr|A0A494C1F2|A0A494C1F2_HUMAN # 212484.418239998 Da		Score_unequals_DM		-142446.4	7	2	2.162158	Exp1_8per_Try	0.06402919	58	28	68	0.9813706	score_UP_gb	SequenceBased, DM<5kD	Uniprot_2022
ENSG00000126883	NUP214	IsoFrac # 54532 Da	54532	sp_2_2090|P35658_2_2090|NU214_HUMAN#Chain # 213488.508139998 Da;sp|P35658|NU214_HUMAN # 213619.700739998 Da;sp|P35658-3|NU214_HUMAN # 213690.779539998 Da;sp|P35658-5|NU214_HUMAN # 215401.491039998 Da;tr|A0A494C1F2|A0A494C1F2_HUMAN # 212484.418239998 Da		Score_unequals_DM		-157952.4	4	1	2.134817	Exp1_10per_Try	0.355874	58	17	68	0.8119474	score_UP_gb	SequenceBased, DM<5kD	Uniprot_2022
ENSG00000126883	NUP214	IsoFrac # 270317 Da	270317	sp|P35658-5|NU214_HUMAN # 215401.491039998 Da	215401.5	Score_equals_DM	54915.51	54915.5	3	1	2.127379	Exp1_5per_Try	0.07842361	58	39	68	0.9930093	score_UP_gb	Single Candidate	Uniprot_2022
ENSG00000126883	NUP214	IsoFrac # 100465 Da	100465	tr|A0A494C0Y1|A0A494C0Y1_HUMAN # 41088.56684 Da	41088.57	Score_unequals_DM	59376.43	59376.43	1	1	1.198712	Exp1_8per_Try	0.141943	6	2	68	1.034711	score_UP_gb	SequenceBased, DM>5kD	Uniprot_2022
ENSG00000126883	NUP214	IsoFrac # 25320 Da	25320	tr|A0A494C0J0|A0A494C0J0_HUMAN # 20381.90614 Da	20381.90614	Score_unequals_DM	4938.094	4938.094	1	1	1.059335	Exp1_10per_Try	0.1143338	22	2	68	0.4587554	score_UP_gb	DM_Based	Uniprot_2022
ENSG00000116260	QSOX1	IsoFrac # 86860 Da	86860	sp_30_747|O00391_30_747|QSOX1_HUMAN#Chain # 79578.1049400001 Da;sp|O00391|QSOX1_HUMAN # 82577.7334400001 Da		Score_equals_DM		4282.27	6	2	3.42344	Exp1_8per_Try	0.202682	24	22	31	0.9892025	score_UP_gb	SequenceBased, >5kD<	Uniprot_2022
ENSG00000116260	QSOX1	IsoFrac # 67985 Da	67985	sp|O00391-2|QSOX1_HUMAN # 66860.7859399999 Da	66860.79	Score_equals_DM	1124.214	1124.21000000001	2	2	2.225518	Exp1_10per_Try	0.1529181	17	5	31	0.9069897	score_UP_gb	Single Candidate	Uniprot_2022
ENSG00000116260	QSOX1	IsoFrac # 18572 Da	18572	sp_605_747|O00391_605_747|QSOX1_HUMAN#Alternative # 15803.12454 Da	15803.12	Score_unequals_DM	2768.875	2768.88	1	1	1.423907	Exp1_10per_Try	0.02896499	6	2	31	0.6903677	score_UP_gb	SequenceBased, >5kD<	Uniprot_2022
ENSG00000116260	QSOX1	IsoFrac # 31971 Da	31971	tr|A8MXT8|A8MXT8_HUMAN # 16917.59854 Da	16917.59854	Score_unequals_DM	15053.4	15053.4	1	1	1.184099	Exp1_10per_Try	1.788786	17	2	31	0.3940891	score_UP_gb	DM_Based	Uniprot_2022
ENSG00000244038	DDOST	IsoFrac # 44404 Da	44404	sp_43_456|P39656_43_456|OST48_HUMAN#Chain # 46116.2020399999 Da;sp|P39656|OST48_HUMAN # 50800.8335399999 Da;sp|P39656-3|OST48_HUMAN # 49019.8378399999 Da;tr|A0A0C4DGS1|A0A0C4DGS1_HUMAN # 48799.4698399999 Da		Score_equals_DM		-1712.2	2	2	3.844121	Exp1_8per_Try	0.2502478	12	12	15	1.001916	score_UP_gb	SequenceBased, >5kD<	Uniprot_2022
ENSG00000166716	ZNF592	IsoFrac # 91080 Da	91080	sp|Q92610|ZN592_HUMAN # 137528.206240001 Da	137528.2	Score_unequals_DM	-46448.21	-46448.2	2	2	3.502135	Exp1_10per_Try	0.1455379	20	12	27	0.9245298	score_UP_gb	SequenceBased, DM<5kD	Uniprot_2022
ENSG00000166716	ZNF592	IsoFrac # 159126 Da	159126	sp|Q92610|ZN592_HUMAN # 137528.206240001 Da	137528.2	Score_equals_DM	21597.79	21597.8	7	1	3.120768	Exp1_5per_Try	0.1819022	20	17	27	0.9950606	score_UP_gb	Single Candidate	Uniprot_2022
ENSG00000166716	ZNF592	IsoFrac # 117935 Da	117935	sp|Q92610|ZN592_HUMAN # 137528.206240001 Da	137528.2	Score_equals_DM	-19593.21	-19593.2	3	2	2.612589	Exp1_8per_Try	0.1552384	20	7	27	0.7478509	score_UP_gb	Single Candidate	Uniprot_2022
ENSG00000092978	GPATCH2	IsoFrac # 53959 Da	53959	sp|Q9NW75-2|GPTC2_HUMAN # 42599.05244 Da	42599.05	Score_unequals_DM	11359.95	11359.95	2	2	2.778966	Exp1_10per_Try	0.2197912	9	9	12	0.9587254	score_UP_gb	SequenceBased, DM>5kD	Uniprot_2022
ENSG00000092978	GPATCH2	IsoFrac # 72564 Da	72564	sp|Q9NW75|GPTC2_HUMAN # 58943.5457399999 Da	58943.55	Score_equals_DM	13620.45	13620.45	2	2	2.481938	Exp1_8per_Try	0.3641298	11	11	12	0.8009479	score_UP_gb	Single Candidate	Uniprot_2022
ENSG00000092978	GPATCH2	IsoFrac # 42784 Da	42784	sp_377_528|Q9NW75_377_528|GPTC2_HUMAN#Alternative # 16516.58734 Da	16516.59	Score_unequals_DM	26267.41	26267.41	1	1	1.122768	Exp1_8per_Try	0.320793	2	2	12	0.5948288	score_UP_gb	SequenceBased, DM>5kD	Uniprot_2022
ENSG00000137073	UBAP2	IsoFrac # 129362 Da	129362	tr|A0A8C8KGQ8|A0A8C8KGQ8_HUMAN # 112231.292840001 Da;tr|A0A8C8MQ70|A0A8C8MQ70_HUMAN # 111688.703240001 Da		Score_equals_DM		17130.7	4	2	2.675729	Exp1_5per_Try	0.1945704	18	17	22	0.8011485	score_UP_gb	SequenceBased, >5kD<	Uniprot_2022
ENSG00000137073	UBAP2	IsoFrac # 33973 Da	33973	tr|A0A8C8KGQ8|A0A8C8KGQ8_HUMAN # 112231.292840001 Da	112231.3	Score_unequals_DM	-78258.29	-78258.3	2	1	2.497992	Exp1_10per_Try	0.381124	18	12	22	0.88235	score_UP_gb	SequenceBased, DM<5kD	Uniprot_2022
ENSG00000137073	UBAP2	IsoFrac # 26005 Da	26005	tr|A0A804HIV8|A0A804HIV8_HUMAN # 9350.60214 Da;tr|Q5JV08|Q5JV08_HUMAN # 29451.95264 Da		Score_unequals_DM		-3446.953	1	1	2.3039	Exp1_10per_Try	0.2429484	1	0	22	0.3371835	score_UP_gb	SequenceBased, >5kD<	Uniprot_2022
ENSG00000137073	UBAP2	IsoFrac # 78996 Da	78996	tr|A0A8C8KGQ8|A0A8C8KGQ8_HUMAN # 112231.292840001 Da;tr|A0A8C8MQ70|A0A8C8MQ70_HUMAN # 111688.703240001 Da		Score_equals_DM		-32692.7	3	2	1.985354	Exp1_10per_Try	0.4024697	18	17	22	0.8011485	score_UP_gb	SequenceBased, >5kD<	Uniprot_2022
ENSG00000137073	UBAP2	IsoFrac # 68639 Da	68639	tr|A0A8C8KGQ8|A0A8C8KGQ8_HUMAN # 112231.292840001 Da	112231.3	Score_unequals_DM	-43592.29	-43592.3	2	1	1.218581	Exp1_10per_Try	0.1009364	18	12	22	0.88235	score_UP_gb	SequenceBased, >5kD<	Uniprot_2022
ENSG00000181929	PRKAG1	IsoFrac # 36012 Da	36012	sp|P54619|AAKG1_HUMAN # 37579.39034 Da;sp|P54619-2|AAKG1_HUMAN # 34083.74704 Da;sp|P54619-3|AAKG1_HUMAN # 38532.60114 Da;tr|F8VYY9|F8VYY9_HUMAN # 31905.29954 Da		Score_equals_DM		-1567.39	2	2	4.20914	Exp1_10per_Try	0.2271679	9	9	11	0.9423568	score_UP_gb	SequenceBased, >5kD<	Uniprot_2022
ENSG00000106617	PRKAG2	IsoFrac # 36446 Da	36446	sp|Q9UGJ0|AAKG2_HUMAN # 63066.2175399998 Da;sp|Q9UGJ0-2|AAKG2_HUMAN # 37508.60084 Da;sp|Q9UGJ0-3|AAKG2_HUMAN # 58438.8971399998 Da		Score_equals_DM		-1062.6	2	2	4.692582	Exp1_10per_Try	0.150797	8	8	9	0.9084196	score_UP_gb	SequenceBased, >5kD<	Uniprot_2022
ENSG00000124214	STAU1	IsoFrac # 53249 Da	53249	sp_2_577|O95793_2_577|STAU1_HUMAN#Chain # 63051.0881399999 Da;sp|O95793|STAU1_HUMAN # 63182.2807399999 Da;sp|O95793-2|STAU1_HUMAN # 54934.0283399999 Da;sp|O95793-3|STAU1_HUMAN # 55634.8640399999 Da		Score_unequals_DM		-1685.03	2	2	2.392921	Exp1_8per_Try	0.04913997	27	27	31	1.00136	score_UP_gb	SequenceBased, >5kD<	Uniprot_2022
ENSG00000124214	STAU1	IsoFrac # 36696 Da	36696	tr|Q5JW28|Q5JW28_HUMAN # 22475.21544 Da	22475.22	Score_equals_DM	14220.78	14220.78	1	1	1.228737	Exp1_10per_Try	0.1357038	7	6	31	0.5497686	score_UP_gb	Single Candidate	Uniprot_2022
ENSG00000104973	MED25	IsoFrac # 87059 Da	87059	sp|Q71SY5-4|MED25_HUMAN # 84388.90864 Da;tr|M0QZQ2|M0QZQ2_HUMAN # 84585.16464 Da		Score_equals_DM		2473.84	2	2	3.573829	Exp1_8per_Try	0.1985281	10	10	11	0.8197331	score_UP_gb	SequenceBased, >5kD<	Uniprot_2022
ENSG00000185340	GAS2L1	IsoFrac # 79498 Da	79498	tr|A0A5E8|A0A5E8_HUMAN # 72688.6283400001 Da	72688.63	Score_unequals_DM	6809.372	6809.37	1	2	3.360731	Exp1_8per_Try	0.0878096	11	10	12	0.6014523	score_UP_gb	SequenceBased, >5kD<	Uniprot_2022
ENSG00000185340	GAS2L1	IsoFrac # 34749 Da	34749	tr|C9JRR6|C9JRR6_HUMAN # 15036.28924 Da	15036.28924	Score_unequals_DM	19712.71	19712.71	2	1	2.034713	Exp1_10per_Try	0.4955529	10	6	12	0.4832806	score_UP_gb	DM_Based	Uniprot_2022
ENSG00000146834	MEPCE	IsoFrac # 78727 Da	78727	sp|Q7L2J0|MEPCE_HUMAN # 74355.23574 Da	74355.24	Score_equals_DM	4371.764	4371.76	3	2	3.759617	Exp1_10per_Try	0.08049027	26	26	28	0.9906231	score_UP_gb	Single Candidate	Uniprot_2022
ENSG00000146834	MEPCE	IsoFrac # 31931 Da	31931	sp|Q7L2J0-2|MEPCE_HUMAN # 24950.25434 Da	24950.25434	Score_unequals_DM	6980.746	6980.746	1	1	2.163871	Exp1_10per_Try	0.6129197	18	2	28	0.3620304	score_UP_gb	DM_Based	Uniprot_2022
ENSG00000203667	COX20	IsoFrac # 117249 Da	117249	sp_2_118|Q5RI15_2_118|COX20_HUMAN#Chain # 13160.02864 Da;sp|Q5RI15|COX20_HUMAN # 13291.22124 Da;sp|Q5RI15-2|COX20_HUMAN # 14668.80174 Da		Score_equals_DM		102580.2	1	1	1.348995	Exp1_5per_Try	0.3278316	2	2	4	0.4558667	score_UP_gb	SequenceBased, >5kD<	Uniprot_2022
ENSG00000143147	GPR161	IsoFrac # 109308 Da	109308	sp|Q8N6U8-6|GP161_HUMAN # 60659.44784 Da	60659.44784	Score_unequals_DM	48648.55	48648.55	1	1	2.107352	Exp1_8per_Try	0.8960757	4	2	4	0.231426	score_UP_gb	DM_Based	Uniprot_2022
ENSG00000143147	GPR161	IsoFrac # 36625 Da	36625	sp_408_529|Q8N6U8_408_529|GP161_HUMAN#Alternative # 13189.74094 Da;sp|Q8N6U8|GP161_HUMAN # 58558.97494 Da;sp|Q8N6U8-3|GP161_HUMAN # 43906.48654 Da;sp|Q8N6U8-5|GP161_HUMAN # 46020.99114 Da;sp|Q8N6U8-6|GP161_HUMAN # 60659.44784 Da;tr|A0A0A0MQW8|A0A0A0MQW8_HUMAN # 60416.22554 Da		Score_equals_DM		-7281.49	1	1	1.987104	Exp1_10per_Try	0.6204447	3	2	4	0.2993102	score_UP_gb	SequenceBased, >5kD<	Uniprot_2022
ENSG00000143147	GPR161	IsoFrac # 88033 Da	88033	sp|Q8N6U8-6|GP161_HUMAN # 60659.44784 Da	60659.44784	Score_unequals_DM	27373.55	27373.55	1	1	1.314581	Exp1_8per_Try	2.447859	4	2	4	0.231426	score_UP_gb	DM_Based	Uniprot_2022
ENSG00000143147	GPR161	IsoFrac # 64746 Da	64746	sp_408_529|Q8N6U8_408_529|GP161_HUMAN#Alternative # 13189.74094 Da;sp|Q8N6U8|GP161_HUMAN # 58558.97494 Da;sp|Q8N6U8-3|GP161_HUMAN # 43906.48654 Da;sp|Q8N6U8-5|GP161_HUMAN # 46020.99114 Da;sp|Q8N6U8-6|GP161_HUMAN # 60659.44784 Da;tr|A0A0A0MQW8|A0A0A0MQW8_HUMAN # 60416.22554 Da		Score_equals_DM		4086.55	1	1	1.02468	Exp1_10per_Try	3.753071	3	2	4	0.2993102	score_UP_gb	SequenceBased, >5kD<	Uniprot_2022
ENSG00000157483	MYO1E	IsoFrac # 116894 Da	116894	sp|Q12965|MYO1E_HUMAN # 127061.893640001 Da	127061.9	Score_equals_DM	-10167.89	-10167.9	3	1	3.894071	Exp1_8per_Try	0.03944794	27	26	43	0.990532	score_UP_gb	Single Candidate	Uniprot_2022
ENSG00000157483	MYO1E	IsoFrac # 78792 Da	78792	tr|H0YNQ8|H0YNQ8_HUMAN # 37234.0858399999 Da	37234.0858399999	Score_unequals_DM	41557.91	41557.91	1	1	1.605681	Exp1_8per_Try	0.00726273	0	0	43	0.4889391	score_UP_gb	DM_Based	Uniprot_2022
ENSG00000157483	MYO1E	IsoFrac # 40755 Da	40755	tr|H0YNQ8|H0YNQ8_HUMAN # 37234.0858399999 Da	37234.0858399999	Score_unequals_DM	3520.914	3520.914	1	1	1.060116	Exp1_10per_Try	0.2538906	0	0	43	0.4889391	score_UP_gb	DM_Based	Uniprot_2022
ENSG00000127481	UBR4	IsoFrac # 15783 Da	15783	sp|Q5T4S7-6|UBR4_HUMAN # 23956.56714 Da	23956.56714	Score_unequals_DM	-8173.567	-8173.567	5	1	4.565297	Exp1_10per_Try	0.01286291	5	0	124	0.3377034	score_UP_gb	DM_Based	Uniprot_2022
ENSG00000127481	UBR4	IsoFrac # 37086 Da	37086	sp|Q5T4S7|UBR4_HUMAN # 573840.982840008 Da;sp|Q5T4S7-2|UBR4_HUMAN # 575958.356540008 Da;sp|Q5T4S7-3|UBR4_HUMAN # 571851.900040008 Da;sp|Q5T4S7-4|UBR4_HUMAN # 573606.147740008 Da		Score_unequals_DM		-534765.9	17	2	4.260074	Exp1_10per_Try	0.006761234	117;116	72	124	0.9864037	score_UP_gb	SequenceBased, DM<5kD	Uniprot_2022
ENSG00000127481	UBR4	IsoFrac # 66265 Da	66265	sp|Q5T4S7|UBR4_HUMAN # 573840.982840008 Da;sp|Q5T4S7-2|UBR4_HUMAN # 575958.356540008 Da;sp|Q5T4S7-3|UBR4_HUMAN # 571851.900040008 Da;sp|Q5T4S7-4|UBR4_HUMAN # 573606.147740008 Da		Score_unequals_DM		-505586.9	12	2	4.217901	Exp1_8per_Try	0.05331845	117;116	75	124	0.9864037	score_UP_gb	SequenceBased, DM<5kD	Uniprot_2022
ENSG00000127481	UBR4	IsoFrac # 29191 Da	29191	sp|Q5T4S7-4|UBR4_HUMAN # 573606.147740008 Da	573606.1	Score_unequals_DM	-544415.1	-544415.1	11	1	4.116127	Exp1_10per_Try	0.02583347	116	38	124	0.7219279	score_UP_gb	SequenceBased, DM<5kD	Uniprot_2022
ENSG00000127481	UBR4	IsoFrac # 99687 Da	99687	sp|Q5T4S7|UBR4_HUMAN # 573840.982840008 Da;sp|Q5T4S7-2|UBR4_HUMAN # 575958.356540008 Da;sp|Q5T4S7-3|UBR4_HUMAN # 571851.900040008 Da		Score_unequals_DM		-472164.9	17	2	4.005196	Exp1_8per_Try	0.154065	117	71	124	0.9820346	score_UP_gb	SequenceBased, DM<5kD	Uniprot_2022
ENSG00000127481	UBR4	IsoFrac # 49353 Da	49353	sp|Q5T4S7-4|UBR4_HUMAN # 573606.147740008 Da	573606.1	Score_unequals_DM	-524253.1	-524253.1	11	2	3.312941	Exp1_8per_Try	0.3731273	116	32	124	0.6314911	score_UP_gb	SequenceBased, DM<5kD	Uniprot_2022
ENSG00000127481	UBR4	IsoFrac # 144962 Da	144962	sp_3798_5183|Q5T4S7_3798_5183|UBR4_HUMAN#Alternative # 156500.512540001 Da	156500.512540001	Score_unequals_DM	-11538.51	-11538.51	1	1	3.287748	Exp1_5per_Try	0.1915443	42	2	124	0.4368864	score_UP_gb	DM_Based	Uniprot_2022
ENSG00000127481	UBR4	IsoFrac # 88033 Da	88033	sp|Q5T4S7|UBR4_HUMAN # 573840.982840008 Da;sp|Q5T4S7-2|UBR4_HUMAN # 575958.356540008 Da;sp|Q5T4S7-3|UBR4_HUMAN # 571851.900040008 Da		Score_unequals_DM		-483818.9	16	2	2.461933	Exp1_8per_Try	0.1231174	117	69	124	0.9820346	score_UP_gb	SequenceBased, DM<5kD	Uniprot_2022
ENSG00000127481	UBR4	IsoFrac # 116800 Da	116800	tr|X6RE05|X6RE05_HUMAN # 106370.078740001 Da	106370.078740001	Score_unequals_DM	10429.92	10429.92	4	2	2.447851	Exp1_8per_Try	0.1594489	5	0	124	0.3377034	score_UP_gb	DM_Based	Uniprot_2022
ENSG00000127481	UBR4	IsoFrac # 298099 Da	298099	sp_2487_5183|Q5T4S7_2487_5183|UBR4_HUMAN#Alternative # 300098.081140003 Da	300098.1	Score_equals_DM	-1999.081	-1999.09999999998	6	1	2.426181	Exp1_5per_Try	0.2615887	64	24	124	0.8918014	score_UP_gb	Single Candidate	Uniprot_2022
ENSG00000127481	UBR4	IsoFrac # 270923 Da	270923	sp_2487_5183|Q5T4S7_2487_5183|UBR4_HUMAN#Alternative # 300098.081140003 Da	300098.1	Score_unequals_DM	-29175.08	-29175.1	4	1	2.175918	Exp1_5per_Try	0.1181391	64	24	124	0.9541909	score_UP_gb	SequenceBased, DM<5kD	Uniprot_2022
ENSG00000127481	UBR4	IsoFrac # 192401 Da	192401	sp|Q5T4S7-5|UBR4_HUMAN # 270739.746440002 Da	270739.7	Score_unequals_DM	-78338.75	-78338.7	3	1	1.778284	Exp1_5per_Try	0.113753	53	10	124	1.001073	score_UP_gb	SequenceBased, DM<5kD	Uniprot_2022
ENSG00000107758	PPP3CB	IsoFrac # 57851 Da	57851	sp|P16298-2|PP2BB_HUMAN # 58013.2134399999 Da	58013.2134399999	Score_unequals_DM	-162.2134	-162.2134	2	2	4.006293	Exp1_8per_Try	0.1126323	2	2	10	0.2443842	score_UP_gb	DM_Based	Uniprot_2022
ENSG00000137478	FCHSD2	IsoFrac # 84762 Da	84762	sp|O94868|FCSD2_HUMAN # 84276.4411400002 Da;tr|E9PG19|E9PG19_HUMAN # 86814.4388400002 Da		Score_equals_DM		485.559999999998	2	2	3.208933	Exp1_10per_Try	0.2759367	13	13	20	0.9974621	score_UP_gb	SequenceBased, >5kD<	Uniprot_2022
ENSG00000163875	MEAF6	IsoFrac # 25447 Da	25447	sp_2_191|Q9HAF1_2_191|EAF6_HUMAN#Chain # 21503.69844 Da;sp|Q9HAF1|EAF6_HUMAN # 21634.89104 Da;sp|Q9HAF1-2|EAF6_HUMAN # 21624.68714 Da;sp|Q9HAF1-3|EAF6_HUMAN # 22755.04304 Da;sp|Q9HAF1-4|EAF6_HUMAN # 21708.95044 Da		Score_equals_DM		2691.96	2	1	4.852056	Exp1_10per_Try	0.2760454	5	5	7	0.8474997	score_UP_gb	SequenceBased, >5kD<	Uniprot_2022
ENSG00000163875	MEAF6	IsoFrac # 80240 Da	80240	tr|B1AK63|B1AK63_HUMAN # 19164.01194 Da	19164.01	Score_unequals_DM	61075.99	61075.99	1	1	2.537761	Exp1_8per_Try	0.3811907	1	0	7	0.307461	score_UP_gb	SequenceBased, >5kD<	Uniprot_2022
ENSG00000120800	UTP20	IsoFrac # 297974 Da	297974	sp|O75691|UTP20_HUMAN # 318385.409540005 Da	318385.4	Score_equals_DM	-20411.41	-20411.4	4	1	3.870187	Exp1_5per_Try	0.2157844	54	21	59	0.6853895	score_UP_gb	Single Candidate	Uniprot_2022
ENSG00000120800	UTP20	IsoFrac # 108076 Da	108076	sp|O75691|UTP20_HUMAN # 318385.409540005 Da	318385.4	Score_equals_DM	-210309.4	-210309.4	3	1	3.623968	Exp1_8per_Try	0.0451751	54	20	59	0.6404158	score_UP_gb	Single Candidate	Uniprot_2022
ENSG00000120800	UTP20	IsoFrac # 78838 Da	78838	sp|O75691|UTP20_HUMAN # 318385.409540005 Da	318385.4	Score_equals_DM	-239547.4	-239547.4	7	2	3.39869	Exp1_8per_Try	0.0398682	54	50	59	0.9890267	score_UP_gb	Single Candidate	Uniprot_2022
ENSG00000120800	UTP20	IsoFrac # 36140 Da	36140	sp|O75691|UTP20_HUMAN # 318385.409540005 Da	318385.4	Score_equals_DM	-282245.4	-282245.4	5	2	3.327875	Exp1_8per_Try	0.1891409	54	50	59	0.9890267	score_UP_gb	Single Candidate	Uniprot_2022
ENSG00000120800	UTP20	IsoFrac # 46821 Da	46821	sp|O75691|UTP20_HUMAN # 318385.409540005 Da	318385.4	Score_equals_DM	-271564.4	-271564.4	1	1	3.207877	Exp1_8per_Try	0.3805135	54	2	59	0.2047862	score_UP_gb	Single Candidate	Uniprot_2022
ENSG00000120800	UTP20	IsoFrac # 66265 Da	66265	sp|O75691|UTP20_HUMAN # 318385.409540005 Da	318385.4	Score_equals_DM	-252120.4	-252120.4	1	1	1.765761	Exp1_8per_Try	1.866015	54	2	59	0.2047862	score_UP_gb	Single Candidate	Uniprot_2022
ENSG00000110931	CAMKK2	IsoFrac # 69751 Da	69751	sp_2_588|Q96RR4_2_588|KKCC2_HUMAN#Chain # 64614.6070399999 Da;sp|Q96RR4|KKCC2_HUMAN # 64745.7996399999 Da;sp|Q96RR4-2|KKCC2_HUMAN # 58899.1967399999 Da;sp|Q96RR4-3|KKCC2_HUMAN # 59601.8105399999 Da;sp|Q96RR4-4|KKCC2_HUMAN # 59970.5186399999 Da;sp|Q96RR4-5|KKCC2_HUMAN # 54826.5295399999 Da;sp|Q96RR4-6|KKCC2_HUMAN # 54123.9157399999 Da;sp|Q96RR4-7|KKCC2_HUMAN # 61386.1150399999 Da		Score_equals_DM		5005.2	1	2	2.996093	Exp1_8per_Try	0.1934527	12	12	13	0.8009479	score_UP_gb	SequenceBased, >5kD<	Uniprot_2022
ENSG00000113734	BNIP1	IsoFrac # 26944 Da	26944	sp|Q12981|SEC20_HUMAN # 26132.37584 Da	26132.38	Score_unequals_DM	811.6242	811.619999999999	1	1	4.599289	Exp1_10per_Try	0.2713606	10	10	13	0.9944831	score_UP_gb	SequenceBased, >5kD<	Uniprot_2022
ENSG00000141027	NCOR1	IsoFrac # 25415 Da	25415	sp|O75376|NCOR1_HUMAN # 270209.808540001 Da;sp|O75376-2|NCOR1_HUMAN # 258601.864940001 Da		Score_unequals_DM		-233186.9	4	1	3.564382	Exp1_10per_Try	0.2543821	57;56	21	76	0.9892572	score_UP_gb	SequenceBased, DM<5kD	Uniprot_2022
ENSG00000141027	NCOR1	IsoFrac # 83563 Da	83563	sp|O75376|NCOR1_HUMAN # 270209.808540001 Da	270209.8	Score_unequals_DM	-186646.8	-186646.8	5	2	3.367646	Exp1_8per_Try	0.393827	57	36	76	1.001551	score_UP_gb	SequenceBased, DM<5kD	Uniprot_2022
ENSG00000141027	NCOR1	IsoFrac # 68967 Da	68967	tr|E7EW50|E7EW50_HUMAN # 64032.9410399999 Da	64032.9410399999	Score_unequals_DM	4934.059	4934.059	2	2	2.883929	Exp1_10per_Try	0.1039938	0	0	76	0.4889391	score_UP_gb	DM_Based	Uniprot_2022
ENSG00000141027	NCOR1	IsoFrac # 36158 Da	36158	sp|O75376|NCOR1_HUMAN # 270209.808540001 Da	270209.8	Score_unequals_DM	-234051.8	-234051.8	3	2	2.639256	Exp1_10per_Try	0.1800292	57	23	76	0.9892572	score_UP_gb	SequenceBased, DM<5kD	Uniprot_2022
ENSG00000141027	NCOR1	IsoFrac # 204649 Da	204649	sp|O75376|NCOR1_HUMAN # 270209.808540001 Da;sp|O75376-2|NCOR1_HUMAN # 258601.864940001 Da		Score_unequals_DM		-53952.9	6	1	2.410546	Exp1_5per_Try	0.3649384	57;56	22	76	0.9892572	score_UP_gb	SequenceBased, >5kD<	Uniprot_2022
ENSG00000141027	NCOR1	IsoFrac # 160444 Da	160444	sp|O75376-3|NCOR1_HUMAN # 103919.05314 Da	103919.1	Score_unequals_DM	56524.95	56524.9	2	1	2.28808	Exp1_5per_Try	0.1943484	13	9	76	1.021263	score_UP_gb	SequenceBased, DM>5kD	Uniprot_2022
ENSG00000141027	NCOR1	IsoFrac # 108239 Da	108239	sp|O75376|NCOR1_HUMAN # 270209.808540001 Da	270209.8	Score_unequals_DM	-161970.8	-161970.8	2	2	1.99248	Exp1_8per_Try	0.1401606	57	30	76	1.001551	score_UP_gb	SequenceBased, DM<5kD	Uniprot_2022
ENSG00000141027	NCOR1	IsoFrac # 46908 Da	46908	sp|O75376-2|NCOR1_HUMAN # 258601.864940001 Da	258601.9	Score_unequals_DM	-211693.9	-211693.9	3	2	1.168131	Exp1_8per_Try	0.02672143	56	7	76	0.7387695	score_UP_gb	SequenceBased, DM<5kD	Uniprot_2022
ENSG00000114861	FOXP1	IsoFrac # 78702 Da	78702	sp|Q9H334|FOXP1_HUMAN # 75316.63324 Da;sp|Q9H334-7|FOXP1_HUMAN # 75245.55444 Da;tr|A0A3B3IST6|A0A3B3IST6_HUMAN # 69781.79844 Da;tr|A0A3B3IRS5|A0A3B3IRS5_HUMAN # 75117.42374 Da;tr|A0A3B3IST0|A0A3B3IST0_HUMAN # 75188.50254 Da		Score_unequals_DM		3385.37	3	2	4.305468	Exp1_8per_Try	0.07632858	12	12	14	0.5644127	score_UP_gb	SequenceBased, >5kD<	Uniprot_2022
ENSG00000115486	GGCX	IsoFrac # 86652 Da	86652	sp_2_758|P38435_2_758|VKGC_HUMAN#Chain # 87429.6763400001 Da;sp|P38435|VKGC_HUMAN # 87560.8689400001 Da;tr|A0A8I5QKY1|A0A8I5QKY1_HUMAN # 84931.56084 Da		Score_equals_DM		-777.679999999993	2	2	3.617081	Exp1_10per_Try	0.1589737	12	12	18	0.9974621	score_UP_gb	SequenceBased, >5kD<	Uniprot_2022
ENSG00000113569	NUP155	IsoFrac # 142892 Da	142892	tr|E9PF10|E9PF10_HUMAN # 148093.952540001 Da	148094	Score_equals_DM	-5201.953	-5202	2	1	3.923551	Exp1_5per_Try	0.1006021	33	22	36	0.786269	score_UP_gb	Single Candidate	Uniprot_2022
ENSG00000113569	NUP155	IsoFrac # 78838 Da	78838	sp_2_1391|O75694_2_1391|NU155_HUMAN#Chain # 155067.965940001 Da;sp|O75694|NU155_HUMAN # 155199.158540001 Da;sp|O75694-2|NU155_HUMAN # 149016.153140001 Da		Score_unequals_DM		-70178.2	2	2	1.753561	Exp1_8per_Try	0.214059	34	34	36	0.9903278	score_UP_gb	SequenceBased, >5kD<	Uniprot_2022
ENSG00000113569	NUP155	IsoFrac # 90639 Da	90639	sp_2_1391|O75694_2_1391|NU155_HUMAN#Chain # 155067.965940001 Da;sp|O75694|NU155_HUMAN # 155199.158540001 Da;sp|O75694-2|NU155_HUMAN # 149016.153140001 Da		Score_unequals_DM		-58377.2	1	1	1.01235	Exp1_10per_Try	2.033844	34	27	36	0.700211	score_UP_gb	SequenceBased, >5kD<	Uniprot_2022
ENSG00000130638	ATXN10	IsoFrac # 45352 Da	45352	sp|Q9UBB4|ATX10_HUMAN # 53488.7506399999 Da;sp|Q9UBB4-2|ATX10_HUMAN # 46286.4631399999 Da		Score_unequals_DM		-934.459999999999	1	2	3.492517	Exp1_8per_Try	0.1562345	15	15	17	0.9544125	score_UP_gb	SequenceBased, >5kD<	Uniprot_2022
ENSG00000106144	CASP2	IsoFrac # 47166 Da	47166	sp|P42575|CASP2_HUMAN # 50685.27684 Da	50685.28	Score_equals_DM	-3519.277	-3519.28	2	2	3.511443	Exp1_10per_Try	0.1879663	7	7	9	0.9330651	score_UP_gb	Single Candidate	Uniprot_2022
ENSG00000106144	CASP2	IsoFrac # 34317 Da	34317	sp|P42575-2|CASP2_HUMAN # 34923.40394 Da	34923.40394	Score_unequals_DM	-606.4039	-606.4039	1	1	2.390796	Exp1_10per_Try	0.614107	1	0	9	0.3159127	score_UP_gb	DM_Based	Uniprot_2022
ENSG00000111727	HCFC2	IsoFrac # 83155 Da	83155	sp_413_792|Q9Y5Z7_413_792|HCFC2_HUMAN#Alternative # 41056.33854 Da	41056.34	Score_unequals_DM	42098.66	42098.66	2	2	4.129228	Exp1_8per_Try	0.1570149	6	6	18	0.9636658	score_UP_gb	SequenceBased, DM>5kD	Uniprot_2022
ENSG00000164695	CHMP4C	IsoFrac # 33973 Da	33973	sp|Q96CF2|CHM4C_HUMAN # 26410.67264 Da	26410.67	Score_equals_DM	7562.327	7562.33	1	1	4.05337	Exp1_10per_Try	0.1495	5	5	6	0.8256929	score_UP_gb	Single Candidate	Uniprot_2022
ENSG00000065559	MAP2K4	IsoFrac # 41363 Da	41363	sp_2_399|P45985_2_399|MP2K4_HUMAN#Chain # 44156.5385399999 Da;sp|P45985|MP2K4_HUMAN # 44287.7311399999 Da		Score_equals_DM		-2793.54	2	2	3.782058	Exp1_8per_Try	0.4973826	12	12	14	0.9529517	score_UP_gb	SequenceBased, >5kD<	Uniprot_2022
ENSG00000151929	BAG3	IsoFrac # 77426 Da	77426	sp_2_575|O95817_2_575|BAG3_HUMAN#Chain # 61463.4957399999 Da;sp|O95817|BAG3_HUMAN # 61594.6883399999 Da		Score_equals_DM		15831.31	4	2	4.493468	Exp1_8per_Try	0.2118937	28	28	40	0.976187	score_UP_gb	SequenceBased, >5kD<	Uniprot_2022
ENSG00000151929	BAG3	IsoFrac # 36874 Da	36874	sp_2_575|O95817_2_575|BAG3_HUMAN#Chain # 61463.4957399999 Da;sp|O95817|BAG3_HUMAN # 61594.6883399999 Da		Score_unequals_DM		-24589.5	3	1	3.364753	Exp1_10per_Try	0.7370587	28	15	40	0.9823061	score_UP_gb	SequenceBased, DM<5kD	Uniprot_2022
ENSG00000151929	BAG3	IsoFrac # 29307 Da	29307	sp_2_575|O95817_2_575|BAG3_HUMAN#Chain # 61463.4957399999 Da;sp|O95817|BAG3_HUMAN # 61594.6883399999 Da		Score_unequals_DM		-32156.5	1	1	1.142746	Exp1_10per_Try	0.1375576	28	8	40	0.8539671	score_UP_gb	SequenceBased, DM<5kD	Uniprot_2022
ENSG00000170473	PYM1	IsoFrac # 25576 Da	25576	sp|Q9BRP8-2|PYM1_HUMAN # 22704.62524 Da	22704.63	Score_equals_DM	2871.375	2871.37	2	1	4.177737	Exp1_10per_Try	0.02318247	9	7	10	0.4075476	score_UP_gb	Single Candidate	Uniprot_2022
ENSG00000170473	PYM1	IsoFrac # 92617 Da	92617	sp|Q9BRP8|PYM1_HUMAN # 22655.55304 Da;sp|Q9BRP8-2|PYM1_HUMAN # 22704.62524 Da		Score_equals_DM		69912.37	2	1	2.433599	Exp1_8per_Try	1.319358	9	6	10	0.02046548	score_UP_gb	SequenceBased, >5kD<	Uniprot_2022
ENSG00000169258	GPRIN1	IsoFrac # 118510 Da	118510	sp|Q7Z2K8|GRIN1_HUMAN # 102399.29144 Da	102399.3	Score_equals_DM	16110.71	16110.7	9	2	4.251582	Exp1_8per_Try	0.2547559	36	28	59	1.002888	score_UP_gb	Single Candidate	Uniprot_2022
ENSG00000169258	GPRIN1	IsoFrac # 29076 Da	29076	sp|Q7Z2K8|GRIN1_HUMAN # 102399.29144 Da;sp|Q7Z2K8-2|GRIN1_HUMAN # 80947.5066400002 Da		Score_unequals_DM		-51871.51	2	1	2.957412	Exp1_10per_Try	0.165469	36;34	12	59	1.002697	score_UP_gb	SequenceBased, DM<5kD	Uniprot_2022
ENSG00000169258	GPRIN1	IsoFrac # 36661 Da	36661	sp_799_1008|Q7Z2K8_799_1008|GRIN1_HUMAN#Alternative # 21501.19504 Da	21501.19504	Score_unequals_DM	15159.8	15159.8	1	1	2.709887	Exp1_10per_Try	0.3019392	0	0	59	0.4889391	score_UP_gb	DM_Based	Uniprot_2022
ENSG00000169258	GPRIN1	IsoFrac # 84181 Da	84181	sp|Q7Z2K8|GRIN1_HUMAN # 102399.29144 Da;sp|Q7Z2K8-2|GRIN1_HUMAN # 80947.5066400002 Da		Score_equals_DM		3233.49000000001	4	2	1.681461	Exp1_10per_Try	0.4136318	36;34	14	59	1.002697	score_UP_gb	SequenceBased, >5kD<	Uniprot_2022
ENSG00000110955	ATP5F1B	IsoFrac # 48849 Da	48849	sp|P06576|ATPB_HUMAN # 56559.90224 Da;sp_48_529|P06576_48_529|ATPB_HUMAN#Chain # 51769.24544 Da		Score_equals_DM		-2920.25	4	2	4.308478	Exp1_8per_Try	0.05306153	15	15	24	0.9974621	score_UP_gb	SequenceBased, >5kD<	Uniprot_2022
ENSG00000186111	PIP5K1C	IsoFrac # 26243 Da	26243	tr|A0A7P0TAE7|A0A7P0TAE7_HUMAN # 21759.68984 Da	21759.68984	Score_unequals_DM	4483.31	4483.31	1	1	3.853542	Exp1_10per_Try	0.3143661	11	2	13	0.2398981	score_UP_gb	DM_Based	Uniprot_2022
ENSG00000186111	PIP5K1C	IsoFrac # 37340 Da	37340	tr|A0A7P0TAE7|A0A7P0TAE7_HUMAN # 21759.68984 Da	21759.68984	Score_unequals_DM	15580.31	15580.31	1	1	3.092971	Exp1_10per_Try	0.2292161	11	2	13	0.2398981	score_UP_gb	DM_Based	Uniprot_2022
ENSG00000186111	PIP5K1C	IsoFrac # 82667 Da	82667	sp|O60331|PI51C_HUMAN # 73260.0114400001 Da;sp|O60331-2|PI51C_HUMAN # 76620.2222400001 Da;sp|O60331-3|PI51C_HUMAN # 77484.0247400002 Da;sp|O60331-4|PI51C_HUMAN # 70213.8418400001 Da;tr|A0A7P0T808|A0A7P0T808_HUMAN # 76309.4592400001 Da		Score_equals_DM		5182.98	2	2	2.994347	Exp1_8per_Try	0.1371668	11	11	13	0.9519518	score_UP_gb	SequenceBased, >5kD<	Uniprot_2022
ENSG00000113068	PFDN1	IsoFrac # 88033 Da	88033	sp_2_122|O60925_2_122|PFD1_HUMAN#Chain # 14079.27944 Da;sp|O60925|PFD1_HUMAN # 14210.47204 Da		Score_equals_DM		73822.53	1	1	1.035747	Exp1_8per_Try	0.2620019	8	8	8	0.4955552	score_UP_gb	SequenceBased, >5kD<	Uniprot_2022
ENSG00000087365	SF3B2	IsoFrac # 116800 Da	116800	sp|Q13435|SF3B2_HUMAN # 100227.55364 Da	100227.6	Score_equals_DM	16572.45	16572.4	5	2	4.886645	Exp1_8per_Try	0	41	38	52	0.9887618	score_UP_gb	Single Candidate	Uniprot_2022
ENSG00000087365	SF3B2	IsoFrac # 64879 Da	64879	sp|Q13435|SF3B2_HUMAN # 100227.55364 Da	100227.6	Score_unequals_DM	-35348.55	-35348.6	4	2	2.27583	Exp1_10per_Try	0.1156037	41	28	52	0.9988307	score_UP_gb	SequenceBased, DM<5kD	Uniprot_2022
ENSG00000087365	SF3B2	IsoFrac # 48330 Da	48330	sp|Q13435|SF3B2_HUMAN # 100227.55364 Da	100227.6	Score_unequals_DM	-51897.55	-51897.6	2	1	2.019083	Exp1_10per_Try	0.06386458	41	25	52	1.000703	score_UP_gb	SequenceBased, DM<5kD	Uniprot_2022
ENSG00000087365	SF3B2	IsoFrac # 78996 Da	78996	tr|E9PPJ0|E9PPJ0_HUMAN # 98170.3002400002 Da	98170.3	Score_equals_DM	-19174.3	-19174.3	3	2	1.855834	Exp1_10per_Try	0.06807697	37	17	52	0.9975411	score_UP_gb	Single Candidate	Uniprot_2022
ENSG00000070047	PHRF1	IsoFrac # 147237 Da	147237	sp|Q9P1Y6|PHRF1_HUMAN # 178666.188040002 Da;tr|F8WEF5|F8WEF5_HUMAN # 178449.994340002 Da		Score_equals_DM		-31213	5	1	3.572485	Exp1_5per_Try	0.2499789	19	13	25	0.9319524	score_UP_gb	SequenceBased, >5kD<	Uniprot_2022
ENSG00000070047	PHRF1	IsoFrac # 116240 Da	116240	sp|Q9P1Y6|PHRF1_HUMAN # 178666.188040002 Da;tr|F8WEF5|F8WEF5_HUMAN # 178449.994340002 Da		Score_equals_DM		-62210	1	1	2.692007	Exp1_8per_Try	0.2224097	19	14	25	0.9943624	score_UP_gb	SequenceBased, >5kD<	Uniprot_2022
ENSG00000070047	PHRF1	IsoFrac # 30057 Da	30057	sp|Q9P1Y6|PHRF1_HUMAN # 178666.188040002 Da;tr|F8WEF5|F8WEF5_HUMAN # 178449.994340002 Da		Score_equals_DM		-148393	1	1	2.597558	Exp1_10per_Try	0.2740169	19	3	25	0.3662664	score_UP_gb	SequenceBased, >5kD<	Uniprot_2022
ENSG00000135521	LTV1	IsoFrac # 66690 Da	66690	sp|Q96GA3|LTV1_HUMAN # 54854.9344399998 Da	54854.93	Score_equals_DM	11835.07	11835.07	2	2	4.078332	Exp1_10per_Try	0.4280236	15	15	15	0.4955552	score_UP_gb	Single Candidate	Uniprot_2022
ENSG00000159140	SON	IsoFrac # 82544 Da	82544	tr|J3QSZ5|J3QSZ5_HUMAN # 50251.9200399999 Da	50251.92	Score_unequals_DM	32292.08	32292.08	7	1	4.370542	Exp1_8per_Try	0.2922756	17	14	59	0.9339653	score_UP_gb	SequenceBased, DM>5kD	Uniprot_2022
ENSG00000159140	SON	IsoFrac # 35755 Da	35755	sp|P18583-5|SON_HUMAN # 267034.665140002 Da	267034.7	Score_unequals_DM	-231279.7	-231279.7	3	2	3.457387	Exp1_10per_Try	0.1165863	46	22	59	1.001551	score_UP_gb	SequenceBased, DM<5kD	Uniprot_2022
ENSG00000159140	SON	IsoFrac # 116800 Da	116800	sp|P18583-5|SON_HUMAN # 267034.665140002 Da	267034.7	Score_unequals_DM	-150234.7	-150234.7	4	1	2.626758	Exp1_8per_Try	0.4043909	46	14	59	0.8959674	score_UP_gb	SequenceBased, DM<5kD	Uniprot_2022
ENSG00000159140	SON	IsoFrac # 50176 Da	50176	tr|H7C1M2|H7C1M2_HUMAN # 159910.185340001 Da	159910.2	Score_unequals_DM	-109734.2	-109734.2	2	2	2.477445	Exp1_10per_Try	0.4445388	30	8	59	0.9786344	score_UP_gb	SequenceBased, DM<5kD	Uniprot_2022
ENSG00000159140	SON	IsoFrac # 43046 Da	43046	tr|H7C2G8|H7C2G8_HUMAN # 39074.46654 Da	39074.46654	Score_unequals_DM	3971.533	3971.533	1	1	2.130704	Exp1_8per_Try	0.4195345	0	0	59	0.4889391	score_UP_gb	DM_Based	Uniprot_2022
ENSG00000159140	SON	IsoFrac # 270823 Da	270823	sp_690_2416|P18583_690_2416|SON_HUMAN#Alternative # 189976.132540001 Da	189976.1	Score_unequals_DM	80846.87	80846.9	4	1	1.761885	Exp1_5per_Try	0.138336	33	18	59	1.005708	score_UP_gb	SequenceBased, DM>5kD	Uniprot_2022
ENSG00000159140	SON	IsoFrac # 145198 Da	145198	sp|P18583-8|SON_HUMAN # 73883.86644 Da	73883.87	Score_unequals_DM	71314.13	71314.13	1	1	1.55472	Exp1_5per_Try	0.1211991	12	7	59	1.011587	score_UP_gb	SequenceBased, DM>5kD	Uniprot_2022
ENSG00000159140	SON	IsoFrac # 297027 Da	297027	sp_690_2416|P18583_690_2416|SON_HUMAN#Alternative # 189976.132540001 Da	189976.1	Score_unequals_DM	107050.9	107050.9	1	1	1.542477	Exp1_5per_Try	0.1182003	33	7	59	0.9171424	score_UP_gb	SequenceBased, DM>5kD	Uniprot_2022
ENSG00000159140	SON	IsoFrac # 100465 Da	100465	sp_690_2416|P18583_690_2416|SON_HUMAN#Alternative # 189976.132540001 Da	189976.1	Score_unequals_DM	-89511.13	-89511.1	2	1	1.507557	Exp1_8per_Try	0.3145004	33	10	59	1.002697	score_UP_gb	SequenceBased, DM<5kD	Uniprot_2022
ENSG00000159140	SON	IsoFrac # 178373 Da	178373	sp|P18583-3|SON_HUMAN # 250388.449940001 Da;sp|P18583-4|SON_HUMAN # 252253.710840001 Da;sp|P18583-6|SON_HUMAN # 228180.578640001 Da;sp|P18583-10|SON_HUMAN # 247822.669940001 Da		Score_unequals_DM		-49807.6	2	1	1.438226	Exp1_5per_Try	0.2288386	40;39;36	14	59	1.002697	score_UP_gb	SequenceBased, DM<5kD	Uniprot_2022
ENSG00000105341	DMAC2	IsoFrac # 28109 Da	28109	sp|Q9NW81-4|DMAC2_HUMAN # 30199.51604 Da	30199.52	Score_unequals_DM	-2090.516	-2090.52	1	1	4.469758	Exp1_10per_Try	0.2376702	5	4	7	0.5585193	score_UP_gb	SequenceBased, >5kD<	Uniprot_2022
ENSG00000105341	DMAC2	IsoFrac # 17035 Da	17035	tr|K7EIV4|K7EIV4_HUMAN # 20492.57034 Da;tr|M0QZC4|M0QZC4_HUMAN # 20124.09394 Da		Score_unequals_DM		-3089.09	1	1	2.077438	Exp1_10per_Try	0.8020303	3	2	7	0.3806943	score_UP_gb	SequenceBased, >5kD<	Uniprot_2022
ENSG00000105341	DMAC2	IsoFrac # 53948 Da	53948	sp|Q9NW81-4|DMAC2_HUMAN # 30199.51604 Da	30199.51604	Score_unequals_DM	23748.48	23748.48	1	1	1.487579	Exp1_10per_Try	2.66743	3	2	7	0.3806943	score_UP_gb	DM_Based	Uniprot_2022
ENSG00000163531	NFASC	IsoFrac # 144620 Da	144620	sp_25_1347|O94856_25_1347|NFASC_HUMAN#Chain # 147498.71904 Da;sp|O94856|NFASC_HUMAN # 150026.79314 Da;sp|O94856-4|NFASC_HUMAN # 119469.55174 Da;sp|O94856-5|NFASC_HUMAN # 148444.05534 Da;sp|O94856-6|NFASC_HUMAN # 137531.002340001 Da;sp|O94856-7|NFASC_HUMAN # 139881.38534 Da;sp|O94856-9|NFASC_HUMAN # 137608.772040001 Da;sp|O94856-12|NFASC_HUMAN # 119911.03624 Da;sp|O94856-13|NFASC_HUMAN # 142474.465140001 Da;tr|H7BY57|H7BY57_HUMAN # 116587.01324 Da		Score_equals_DM		2145.5	3	1	3.764538	Exp1_5per_Try	0.08567226	20	16	26	0.9987315	score_UP_gb	SequenceBased, >5kD<	Uniprot_2022
ENSG00000163531	NFASC	IsoFrac # 73902 Da	73902	sp|O94856-3|NFASC_HUMAN # 131669.210240001 Da;sp|O94856-8|NFASC_HUMAN # 132110.694740001 Da;sp|O94856-10|NFASC_HUMAN # 130111.590740001 Da;sp|O94856-11|NFASC_HUMAN # 133659.457040001 Da;tr|X6RKN2|X6RKN2_HUMAN # 131131.382940001 Da		Score_unequals_DM		-56209.6	2	2	2.869231	Exp1_8per_Try	0.08809534	21	19	26	0.9892025	score_UP_gb	SequenceBased, DM<5kD	Uniprot_2022
ENSG00000163531	NFASC	IsoFrac # 100465 Da	100465	sp|O94856-3|NFASC_HUMAN # 131669.210240001 Da;sp|O94856-8|NFASC_HUMAN # 132110.694740001 Da;sp|O94856-10|NFASC_HUMAN # 130111.590740001 Da;sp|O94856-11|NFASC_HUMAN # 133659.457040001 Da;tr|X6RKN2|X6RKN2_HUMAN # 131131.382940001 Da		Score_unequals_DM		-29646.6	1	2	1.210385	Exp1_8per_Try	1.412935	21	13	26	0.9029821	score_UP_gb	SequenceBased, DM<5kD	Uniprot_2022
ENSG00000163531	NFASC	IsoFrac # 88033 Da	88033	sp|O94856-3|NFASC_HUMAN # 131669.210240001 Da;sp|O94856-8|NFASC_HUMAN # 132110.694740001 Da;sp|O94856-10|NFASC_HUMAN # 130111.590740001 Da;sp|O94856-11|NFASC_HUMAN # 133659.457040001 Da;tr|X6RKN2|X6RKN2_HUMAN # 131131.382940001 Da		Score_unequals_DM		-42078.6	2	1	1.198711	Exp1_8per_Try	0.6465333	21	16	26	0.9440579	score_UP_gb	SequenceBased, DM<5kD	Uniprot_2022
ENSG00000149930	TAOK2	IsoFrac # 127862 Da	127862	sp|Q9UL54-4|TAOK2_HUMAN # 126203.862740001 Da	126203.862740001	Score_unequals_DM	1658.137	1658.137	2	1	2.868762	Exp1_5per_Try	0.1075615	23	17	35	0.1783243	score_UP_gb	DM_Based	Uniprot_2022
ENSG00000149930	TAOK2	IsoFrac # 25257 Da	25257	sp_1050_1235|Q9UL54_1050_1235|TAOK2_HUMAN#Alternative # 20938.74944 Da	20938.74944	Score_unequals_DM	4318.251	4318.251	1	1	2.659722	Exp1_10per_Try	0.9565651	22	2	35	0.3701421	score_UP_gb	DM_Based	Uniprot_2022
ENSG00000149930	TAOK2	IsoFrac # 91269 Da	91269	sp|Q9UL54-2|TAOK2_HUMAN # 119280.73874 Da	119280.7	Score_unequals_DM	-28011.74	-28011.7	3	2	2.518697	Exp1_10per_Try	7.156609	27	23	35	0.9129475	score_UP_gb	SequenceBased, >5kD<	Uniprot_2022
ENSG00000149930	TAOK2	IsoFrac # 36230 Da	36230	sp_745_1049|Q9UL54_745_1049|TAOK2_HUMAN#Alternative # 31787.26784 Da	31787.26784	Score_unequals_DM	4442.732	4442.732	2	1	1.521906	Exp1_10per_Try	1.044811	2	0	35	0.3292001	score_UP_gb	DM_Based	Uniprot_2022
ENSG00000149930	TAOK2	IsoFrac # 48371 Da	48371	sp_745_1049|Q9UL54_745_1049|TAOK2_HUMAN#Alternative # 31787.26784 Da	31787.26784	Score_unequals_DM	16583.73	16583.73	1	1	1.471286	Exp1_10per_Try	5.921293	2	0	35	0.3292001	score_UP_gb	DM_Based	Uniprot_2022
ENSG00000149930	TAOK2	IsoFrac # 69439 Da	69439	sp_745_1049|Q9UL54_745_1049|TAOK2_HUMAN#Alternative # 31787.26784 Da	31787.26784	Score_unequals_DM	37651.73	37651.73	1	1	1.279846	Exp1_10per_Try	7.264331	22	3	35	0.4654302	score_UP_gb	DM_Based	Uniprot_2022
ENSG00000126001	CEP250	IsoFrac # 45167 Da	45167	sp|Q9BV73|CP250_HUMAN # 281137.111440004 Da	281137.1	Score_unequals_DM	-235970.1	-235970.1	3	2	3.234448	Exp1_8per_Try	0.5331989	30	13	67	1.003065	score_UP_gb	SequenceBased, DM<5kD	Uniprot_2022
ENSG00000126001	CEP250	IsoFrac # 20441 Da	20441	tr|Q5JWS5|Q5JWS5_HUMAN # 19393.94834 Da	19393.94834	Score_unequals_DM	1047.052	1047.052	1	1	2.913692	Exp1_10per_Try	0.06802406	30	2	67	0.4569816	score_UP_gb	DM_Based	Uniprot_2022
ENSG00000126001	CEP250	IsoFrac # 37086 Da	37086	sp_121_2442|Q9BV73_121_2442|CP250_HUMAN#Natural # 267158.282240004 Da;sp_188_2442|Q9BV73_188_2442|CP250_HUMAN#Natural # 258995.922240003 Da;sp|Q9BV73-2|CP250_HUMAN # 274379.595140004 Da		Score_unequals_DM		-221909.9	2	1	2.752411	Exp1_10per_Try	1.322017	29	5	67	0.9115702	score_UP_gb	SequenceBased, DM<5kD	Uniprot_2022
ENSG00000126001	CEP250	IsoFrac # 83358 Da	83358	sp|Q9BV73|CP250_HUMAN # 281137.111440004 Da;sp|Q9BV73-2|CP250_HUMAN # 274379.595140004 Da		Score_unequals_DM		-191021.6	6	2	2.622281	Exp1_8per_Try	0.1360882	30;29	21	67	1.003256	score_UP_gb	SequenceBased, DM<5kD	Uniprot_2022
ENSG00000126001	CEP250	IsoFrac # 30577 Da	30577	sp|Q9BV73|CP250_HUMAN # 281137.111440004 Da	281137.1	Score_unequals_DM	-250560.1	-250560.1	5	1	2.179478	Exp1_10per_Try	0.8805075	30	15	67	1.006075	score_UP_gb	SequenceBased, DM<5kD	Uniprot_2022
ENSG00000126001	CEP250	IsoFrac # 108076 Da	108076	sp_121_2442|Q9BV73_121_2442|CP250_HUMAN#Natural # 267158.282240004 Da;sp_188_2442|Q9BV73_188_2442|CP250_HUMAN#Natural # 258995.922240003 Da;sp|Q9BV73-2|CP250_HUMAN # 274379.595140004 Da		Score_unequals_DM		-150919.9	1	1	2.136603	Exp1_8per_Try	4.004367	29	3	67	0.6626558	score_UP_gb	SequenceBased, DM<5kD	Uniprot_2022
ENSG00000126001	CEP250	IsoFrac # 60646 Da	60646	sp|Q9BV73|CP250_HUMAN # 281137.111440004 Da;sp|Q9BV73-2|CP250_HUMAN # 274379.595140004 Da		Score_unequals_DM		-213733.6	3	1	1.409608	Exp1_8per_Try	0.1375117	30;29	11	67	1.003065	score_UP_gb	SequenceBased, DM<5kD	Uniprot_2022
ENSG00000126001	CEP250	IsoFrac # 298835 Da	298835	sp_1336_2442|Q9BV73_1336_2442|CP250_HUMAN#Natural # 127678.41564 Da	127678.4	Score_unequals_DM	171156.6	171156.6	1	1	1.238949	Exp1_5per_Try	1.525937	13	4	67	0.9141818	score_UP_gb	SequenceBased, DM>5kD	Uniprot_2022
ENSG00000095261	PSMD5	IsoFrac # 48944 Da	48944	sp_2_504|Q16401_2_504|PSMD5_HUMAN#Chain # 56064.5275399999 Da;sp|Q16401|PSMD5_HUMAN # 56195.7201399999 Da;sp|Q16401-2|PSMD5_HUMAN # 51312.0822399999 Da		Score_equals_DM		-2368.08	3	2	3.517134	Exp1_8per_Try	0.08150557	18	18	20	0.920166	score_UP_gb	SequenceBased, >5kD<	Uniprot_2022
ENSG00000095261	PSMD5	IsoFrac # 32010 Da	32010	sp_2_504|Q16401_2_504|PSMD5_HUMAN#Chain # 56064.5275399999 Da;sp|Q16401|PSMD5_HUMAN # 56195.7201399999 Da;sp|Q16401-2|PSMD5_HUMAN # 51312.0822399999 Da		Score_unequals_DM		-19302.08	2	1	1.259622	Exp1_10per_Try	0.6268417	18	7	20	0.3487546	score_UP_gb	SequenceBased, >5kD<	Uniprot_2022
ENSG00000166813	KIF7	IsoFrac # 85518 Da	85518	sp|Q2M1P5|KIF7_HUMAN # 150587.079040001 Da	150587.1	Score_equals_DM	-65069.08	-65069.1	3	2	2.822508	Exp1_8per_Try	0.1570945	16	12	23	0.9794869	score_UP_gb	Single Candidate	Uniprot_2022
ENSG00000166813	KIF7	IsoFrac # 158349 Da	158349	sp|Q2M1P5|KIF7_HUMAN # 150587.079040001 Da	150587.1	Score_equals_DM	7761.921	7761.89999999999	4	1	2.659901	Exp1_5per_Try	0.05959513	16	9	23	0.894565	score_UP_gb	Single Candidate	Uniprot_2022
ENSG00000166813	KIF7	IsoFrac # 60528 Da	60528	tr|A0A7I2V527|A0A7I2V527_HUMAN # 9695.74984 Da;tr|F8WD21|F8WD21_HUMAN # 15882.24124 Da		Score_equals_DM		44645.76	1	1	2.052066	Exp1_8per_Try	1.755494	1	0	23	0.3371835	score_UP_gb	SequenceBased, >5kD<	Uniprot_2022
ENSG00000173638	SLC19A1	IsoFrac # 91143 Da	91143	sp|P41440|S19A1_HUMAN # 64868.3186399999 Da	64868.32	Score_equals_DM	26274.68	26274.68	1	2	2.2669	Exp1_10per_Try	0.1430458	9	9	10	0.7063861	score_UP_gb	Single Candidate	Uniprot_2022
ENSG00000173638	SLC19A1	IsoFrac # 69297 Da	69297	sp|P41440|S19A1_HUMAN # 64868.3186399999 Da	64868.32	Score_equals_DM	4428.681	4428.68	1	1	1.732121	Exp1_10per_Try	0.09301245	9	7	10	0.4075476	score_UP_gb	Single Candidate	Uniprot_2022
ENSG00000163110	PDLIM5	IsoFrac # 69262 Da	69262	sp_2_596|Q96HC4_2_596|PDLI5_HUMAN#Chain # 63813.90864 Da;sp|Q96HC4|PDLI5_HUMAN # 63945.10124 Da		Score_unequals_DM		5316.9	6	2	3.925564	Exp1_8per_Try	0.3396655	34	34	36	0.9903278	score_UP_gb	SequenceBased, >5kD<	Uniprot_2022
ENSG00000163110	PDLIM5	IsoFrac # 31496 Da	31496	sp_2_596|Q96HC4_2_596|PDLI5_HUMAN#Chain # 63813.90864 Da;sp|Q96HC4|PDLI5_HUMAN # 63945.10124 Da		Score_unequals_DM		-32317.91	1	1	1.536431	Exp1_10per_Try	0.1799883	34	34	36	0.9903278	score_UP_gb	SequenceBased, DM<5kD	Uniprot_2022
ENSG00000021762	OSBPL5	IsoFrac # 107833 Da	107833	sp|Q9H0X9-2|OSBL5_HUMAN # 90794.02404 Da	90794.02	Score_unequals_DM	17038.98	17038.98	2	1	3.476817	Exp1_8per_Try	0.04387782	7	7	17	1.014665	score_UP_gb	SequenceBased, DM>5kD	Uniprot_2022
ENSG00000177156	TALDO1	IsoFrac # 36302 Da	36302	sp|P37837|TALDO_HUMAN # 37540.12654 Da	37540.13	Score_unequals_DM	-1238.127	-1238.13	3	2	4.478992	Exp1_10per_Try	0.07507891	17	17	17	0.4955552	score_UP_gb	SequenceBased, >5kD<	Uniprot_2022
ENSG00000126088	UROD	IsoFrac # 37382 Da	37382	sp|P06132|DCUP_HUMAN # 40786.90614 Da;tr|A0A494C085|A0A494C085_HUMAN # 38424.06254 Da		Score_unequals_DM		-1042.06	1	2	4.414264	Exp1_10per_Try	0.08677102	9	9	10	0.7063861	score_UP_gb	SequenceBased, >5kD<	Uniprot_2022
ENSG00000136527	TRA2B	IsoFrac # 36944 Da	36944	sp_2_288|P62995_2_288|TRA2B_HUMAN#Chain # 33534.48404 Da;sp|P62995|TRA2B_HUMAN # 33665.67664 Da		Score_equals_DM		3278.32	1	2	4.412235	Exp1_10per_Try	0.1586589	9	9	10	0.7063861	score_UP_gb	SequenceBased, >5kD<	Uniprot_2022
ENSG00000008869	HEATR5B	IsoFrac # 237905 Da	237905	sp|Q9P2D3|HTR5B_HUMAN # 224302.397640001 Da	224302.4	Score_equals_DM	13602.6	13602.6	6	1	3.508083	Exp1_5per_Try	0.0215211	29	20	33	0.9077089	score_UP_gb	Single Candidate	Uniprot_2022
ENSG00000008869	HEATR5B	IsoFrac # 210286 Da	210286	sp|Q9P2D3-3|HTR5B_HUMAN # 214993.706140001 Da	214993.7	Score_equals_DM	-4707.706	-4707.70000000001	4	1	3.20911	Exp1_5per_Try	0.1265077	28	14	33	0.8342856	score_UP_gb	Single Candidate	Uniprot_2022
ENSG00000008869	HEATR5B	IsoFrac # 36767 Da	36767	sp|Q9P2D3-3|HTR5B_HUMAN # 214993.706140001 Da	214993.7	Score_unequals_DM	-178226.7	-178226.7	3	2	2.931945	Exp1_10per_Try	0.1338686	28	13	33	0.7683677	score_UP_gb	SequenceBased, DM<5kD	Uniprot_2022
ENSG00000008869	HEATR5B	IsoFrac # 25320 Da	25320	sp|Q9P2D3-2|HTR5B_HUMAN # 83487.2528400001 Da	83487.25	Score_unequals_DM	-58167.25	-58167.25	1	1	2.681546	Exp1_10per_Try	0.3439136	11	2	33	0.5973956	score_UP_gb	SequenceBased, DM<5kD	Uniprot_2022
ENSG00000008869	HEATR5B	IsoFrac # 83317 Da	83317	sp|Q9P2D3|HTR5B_HUMAN # 224302.397640001 Da	224302.4	Score_unequals_DM	-140985.4	-140985.4	3	2	2.650983	Exp1_8per_Try	0.6338695	29	16	33	0.7685526	score_UP_gb	SequenceBased, DM<5kD	Uniprot_2022
ENSG00000008869	HEATR5B	IsoFrac # 108484 Da	108484	sp|Q9P2D3-2|HTR5B_HUMAN # 83487.2528400001 Da	83487.2528400001	Score_unequals_DM	24996.75	24996.75	3	1	2.374904	Exp1_8per_Try	0.1951814	29	9	33	0.4597471	score_UP_gb	DM_Based	Uniprot_2022
ENSG00000176946	THAP4	IsoFrac # 74699 Da	74699	sp|Q8WY91|THAP4_HUMAN # 62889.8540399999 Da	62889.85	Score_equals_DM	11809.15	11809.15	1	2	3.238759	Exp1_8per_Try	0.1662552	8	8	11	0.9625398	score_UP_gb	Single Candidate	Uniprot_2022
ENSG00000176946	THAP4	IsoFrac # 29660 Da	29660	tr|B5MCC0|B5MCC0_HUMAN # 21489.76884 Da	21489.76884	Score_unequals_DM	8170.231	8170.231	1	1	1.651897	Exp1_10per_Try	0.6382993	8	4	11	0.4607443	score_UP_gb	DM_Based	Uniprot_2022
ENSG00000176946	THAP4	IsoFrac # 37086 Da	37086	sp_1_412|Q8WY91_1_412|THAP4_HUMAN#Alternative # 44255.59274 Da	44255.59274	Score_unequals_DM	-7169.593	-7169.593	1	1	1.533912	Exp1_10per_Try	8.270582	8	4	11	0.4607443	score_UP_gb	DM_Based	Uniprot_2022
ENSG00000149925	ALDOA	IsoFrac # 39809 Da	39809	sp_2_364|P04075_2_364|ALDOA_HUMAN#Chain # 39288.82524 Da	39288.83	Score_unequals_DM	520.1748	520.169999999998	3	2	4.847809	Exp1_10per_Try	0.5651574	21	21	28	0.9981491	score_UP_gb	SequenceBased, >5kD<	Uniprot_2022
ENSG00000146282	RARS2	IsoFrac # 57216 Da	57216	sp_17_578|Q5T160_17_578|SYRM_HUMAN#Chain # 63741.2019399999 Da;sp|Q5T160|SYRM_HUMAN # 65505.3598399999 Da;tr|A0A8I5KP51|A0A8I5KP51_HUMAN # 68911.23844 Da;tr|A0A8I5KWC6|A0A8I5KWC6_HUMAN # 66601.6003399999 Da		Score_equals_DM		-6525.2	3	2	3.937846	Exp1_8per_Try	1.182768	20	20	25	1.001621	score_UP_gb	SequenceBased, >5kD<	Uniprot_2022
ENSG00000146282	RARS2	IsoFrac # 48906 Da	48906	sp_17_578|Q5T160_17_578|SYRM_HUMAN#Chain # 63741.2019399999 Da;sp|Q5T160|SYRM_HUMAN # 65505.3598399999 Da;tr|A0A8I5KP51|A0A8I5KP51_HUMAN # 68911.23844 Da;tr|A0A8I5KWC6|A0A8I5KWC6_HUMAN # 66601.6003399999 Da		Score_unequals_DM		-14835.2	3	2	1.34621	Exp1_8per_Try	0.08531675	20	19	25	0.9887618	score_UP_gb	SequenceBased, DM<5kD	Uniprot_2022
ENSG00000160200	CBS	IsoFrac # 61510 Da	61510	sp|P35520|CBS_HUMAN # 60586.5302399999 Da;sp|P35520-2|CBS_HUMAN # 61862.8582399999 Da		Score_equals_DM		-352.860000000001	2	2	3.972686	Exp1_8per_Try	0.08255142	10	10	12	0.947262	score_UP_gb	SequenceBased, >5kD<	Uniprot_2022
ENSG00000166170	BAG5	IsoFrac # 44950 Da	44950	sp|Q9UL15|BAG5_HUMAN # 51199.6227399999 Da;sp|Q9UL15-2|BAG5_HUMAN # 56027.0234399999 Da		Score_equals_DM		-6249.62	2	2	3.853825	Exp1_8per_Try	1.055062	12	12	13	0.8009479	score_UP_gb	SequenceBased, >5kD<	Uniprot_2022
ENSG00000013503	POLR3B	IsoFrac # 118607 Da	118607	sp|Q9NW08|RPC2_HUMAN # 127784.980340001 Da	127785	Score_unequals_DM	-9177.98	-9178	6	2	4.298477	Exp1_8per_Try	0.1260407	20	20	28	0.9956918	score_UP_gb	SequenceBased, DM<5kD	Uniprot_2022
ENSG00000013503	POLR3B	IsoFrac # 36944 Da	36944	tr|F8VRU2|F8VRU2_HUMAN # 19478.66394 Da	19478.66394	Score_unequals_DM	17465.34	17465.34	1	1	1.4863	Exp1_10per_Try	0.1598684	1	0	28	0.3465294	score_UP_gb	DM_Based	Uniprot_2022
ENSG00000163704	PRRT3	IsoFrac # 50270 Da	50270	sp|Q5FWE3-3|PRRT3_HUMAN # 44108.40844 Da	44108.40844	Score_unequals_DM	6161.592	6161.592	1	1	2.583636	Exp1_10per_Try	0.2059503	7	2	8	0.2139856	score_UP_gb	DM_Based	Uniprot_2022
ENSG00000163704	PRRT3	IsoFrac # 17105 Da	17105	sp_1_384|Q5FWE3_1_384|PRRT3_HUMAN#Alternative # 40383.13694 Da	40383.13694	Score_unequals_DM	-23278.14	-23278.14	1	1	2.213351	Exp1_10per_Try	1.052551	7	3	8	0.2390375	score_UP_gb	DM_Based	Uniprot_2022
ENSG00000163704	PRRT3	IsoFrac # 33018 Da	33018	sp_1_384|Q5FWE3_1_384|PRRT3_HUMAN#Alternative # 40383.13694 Da	40383.13694	Score_unequals_DM	-7365.137	-7365.137	1	1	1.937728	Exp1_10per_Try	0.9923279	7	3	8	0.2390375	score_UP_gb	DM_Based	Uniprot_2022
ENSG00000163704	PRRT3	IsoFrac # 25543 Da	25543	sp_1_384|Q5FWE3_1_384|PRRT3_HUMAN#Alternative # 40383.13694 Da;sp|Q5FWE3-3|PRRT3_HUMAN # 44108.40844 Da		Score_equals_DM		-14840.14	2	1	1.391028	Exp1_10per_Try	1.17592	3	3	8	0.3983565	score_UP_gb	SequenceBased, >5kD<	Uniprot_2022
ENSG00000163704	PRRT3	IsoFrac # 107591 Da	107591	sp_28_981|Q5FWE3_28_981|PRRT3_HUMAN#Chain # 99561.9939400004 Da;sp|Q5FWE3|PRRT3_HUMAN # 102197.273240001 Da		Score_equals_DM		5393.73	1	1	1.174915	Exp1_8per_Try	1.837389	7	5	8	0.3572328	score_UP_gb	SequenceBased, >5kD<	Uniprot_2022
ENSG00000163704	PRRT3	IsoFrac # 152604 Da	152604	sp|Q5FWE3|PRRT3_HUMAN # 102197.273240001 Da	102197.273240001	Score_unequals_DM	50406.73	50406.73	1	1	1.00034	Exp1_5per_Try	1.358912	4	2	8	0.361895	score_UP_gb	DM_Based	Uniprot_2022
ENSG00000132341	RAN	IsoFrac # 25351 Da	25351	sp_2_216|P62826_2_216|RAN_HUMAN#Chain # 24291.91274 Da;sp|P62826|RAN_HUMAN # 24423.10534 Da;tr|B5MDF5|B5MDF5_HUMAN # 26224.17344 Da		Score_equals_DM		-873.169999999998	1	1	4.809824	Exp1_10per_Try	0.1816561	10	10	10	0.4955552	score_UP_gb	SequenceBased, >5kD<	Uniprot_2022
ENSG00000179119	SPTY2D1	IsoFrac # 84062 Da	84062	sp|Q68D10-2|SPT2_HUMAN # 74230.1369400001 Da	74230.14	Score_unequals_DM	9831.863	9831.86	5	2	4.027542	Exp1_8per_Try	0.5604923	26	24	39	0.9840823	score_UP_gb	SequenceBased, >5kD<	Uniprot_2022
ENSG00000179119	SPTY2D1	IsoFrac # 30417 Da	30417	sp|Q68D10-2|SPT2_HUMAN # 74230.1369400001 Da	74230.14	Score_unequals_DM	-43813.14	-43813.14	4	1	3.482729	Exp1_10per_Try	0.1520907	26	14	39	1.005708	score_UP_gb	SequenceBased, DM<5kD	Uniprot_2022
ENSG00000179119	SPTY2D1	IsoFrac # 36980 Da	36980	sp|Q68D10-2|SPT2_HUMAN # 74230.1369400001 Da	74230.14	Score_unequals_DM	-37250.14	-37250.14	1	1	1.823317	Exp1_10per_Try	0.06667083	26	6	39	0.7970919	score_UP_gb	SequenceBased, DM<5kD	Uniprot_2022
ENSG00000179119	SPTY2D1	IsoFrac # 18988 Da	18988	sp_323_685|Q68D10_323_685|SPT2_HUMAN#Alternative # 39087.17964 Da	39087.18	Score_equals_DM	-20099.18	-20099.18	1	1	1.173708	Exp1_10per_Try	0.2371425	15	3	39	0.7962645	score_UP_gb	Single Candidate	Uniprot_2022
ENSG00000186625	KATNA1	IsoFrac # 51828 Da	51828	sp|O75449|KTNA1_HUMAN # 55964.84344 Da	55964.84	Score_equals_DM	-4136.843	-4136.84	1	2	2.494805	Exp1_10per_Try	0.103842	14	14	14	0.4955552	score_UP_gb	Single Candidate	Uniprot_2022
ENSG00000052749	RRP12	IsoFrac # 29269 Da	29269	sp|Q5JTH9|RRP12_HUMAN # 143702.103740001 Da	143702.1	Score_unequals_DM	-114433.1	-114433.1	7	1	4.234208	Exp1_10per_Try	0.7213722	40	22	45	0.8922116	score_UP_gb	SequenceBased, DM<5kD	Uniprot_2022
ENSG00000052749	RRP12	IsoFrac # 36338 Da	36338	sp|Q5JTH9|RRP12_HUMAN # 143702.103740001 Da	143702.1	Score_unequals_DM	-107364.1	-107364.1	5	2	3.752711	Exp1_10per_Try	0.1493706	40	13	45	0.6229239	score_UP_gb	SequenceBased, DM<5kD	Uniprot_2022
ENSG00000052749	RRP12	IsoFrac # 46908 Da	46908	tr|A0A087X1U8|A0A087X1U8_HUMAN # 19147.69864 Da	19147.69864	Score_unequals_DM	27760.3	27760.3	4	2	3.240147	Exp1_8per_Try	0.106158	40	12	45	0.4926768	score_UP_gb	DM_Based	Uniprot_2022
ENSG00000052749	RRP12	IsoFrac # 147080 Da	147080	sp|Q5JTH9|RRP12_HUMAN # 143702.103740001 Da	143702.1	Score_equals_DM	3377.896	3377.89999999999	3	1	3.235063	Exp1_5per_Try	0.04623737	40	34	45	0.9928675	score_UP_gb	Single Candidate	Uniprot_2022
ENSG00000052749	RRP12	IsoFrac # 89876 Da	89876	sp|Q5JTH9|RRP12_HUMAN # 143702.103740001 Da	143702.1	Score_unequals_DM	-53826.1	-53826.1	7	2	3.159157	Exp1_8per_Try	0.2254259	40	35	45	0.9892386	score_UP_gb	SequenceBased, DM<5kD	Uniprot_2022
ENSG00000052749	RRP12	IsoFrac # 20157 Da	20157	tr|A0A087X1U8|A0A087X1U8_HUMAN # 19147.69864 Da	19147.69864	Score_unequals_DM	1009.301	1009.301	3	1	2.55642	Exp1_10per_Try	0.2955441	40	11	45	0.4806975	score_UP_gb	DM_Based	Uniprot_2022
ENSG00000052749	RRP12	IsoFrac # 68967 Da	68967	sp|Q5JTH9|RRP12_HUMAN # 143702.103740001 Da	143702.1	Score_unequals_DM	-74735.1	-74735.1	6	1	1.526224	Exp1_10per_Try	0.3362248	40	20	45	0.8264183	score_UP_gb	SequenceBased, DM<5kD	Uniprot_2022
ENSG00000100575	TIMM9	IsoFrac # 83978 Da	83978	sp_2_89|Q9Y5J7_2_89|TIM9_HUMAN#Chain # 10246.71284 Da;sp|Q9Y5J7|TIM9_HUMAN # 10377.90544 Da		Score_equals_DM		73600.09	1	1	2.835367	Exp1_8per_Try	0.5282371	4	3	4	0.2403084	score_UP_gb	SequenceBased, >5kD<	Uniprot_2022
ENSG00000100575	TIMM9	IsoFrac # 25543 Da	25543	sp_2_89|Q9Y5J7_2_89|TIM9_HUMAN#Chain # 10246.71284 Da;sp|Q9Y5J7|TIM9_HUMAN # 10377.90544 Da		Score_equals_DM		15165.09	1	1	1.118795	Exp1_10per_Try	0.4822237	4	4	4	0.4955552	score_UP_gb	SequenceBased, >5kD<	Uniprot_2022
ENSG00000153391	INO80C	IsoFrac # 25100 Da	25100	sp|Q6PI98|IN80C_HUMAN # 20642.54124 Da;sp|Q6PI98-4|IN80C_HUMAN # 24498.15264 Da		Score_equals_DM		601.849999999999	1	1	2.848237	Exp1_10per_Try	0.2372185	4	4	5	0.4960249	score_UP_gb	SequenceBased, >5kD<	Uniprot_2022
ENSG00000153391	INO80C	IsoFrac # 88243 Da	88243	sp|Q6PI98-3|IN80C_HUMAN # 21108.24854 Da	21108.25	Score_unequals_DM	67134.75	67134.75	1	1	2.43087	Exp1_8per_Try	0.1246761	3	2	5	0.4791682	score_UP_gb	SequenceBased, >5kD<	Uniprot_2022
ENSG00000062650	WAPL	IsoFrac # 37086 Da	37086	tr|F6QZY1|F6QZY1_HUMAN # 47710.24704 Da	47710.24704	Score_unequals_DM	-10624.25	-10624.25	1	2	3.251686	Exp1_10per_Try	0.06287833	39	10	43	0.4068672	score_UP_gb	DM_Based	Uniprot_2022
ENSG00000062650	WAPL	IsoFrac # 150827 Da	150827	sp|Q7Z5K2|WAPL_HUMAN # 132945.714840001 Da;sp|Q7Z5K2-3|WAPL_HUMAN # 142524.907840001 Da		Score_equals_DM		8302.10000000001	2	1	2.620431	Exp1_5per_Try	0.1154214	39	29	43	0.9067529	score_UP_gb	SequenceBased, >5kD<	Uniprot_2022
ENSG00000062650	WAPL	IsoFrac # 102423 Da	102423	sp|Q7Z5K2-2|WAPL_HUMAN # 137314.001840001 Da	137314	Score_unequals_DM	-34891	-34891	2	1	2.553079	Exp1_8per_Try	0.1106096	40	36	43	0.9787759	score_UP_gb	SequenceBased, >5kD<	Uniprot_2022
ENSG00000062650	WAPL	IsoFrac # 66736 Da	66736	tr|F6QZY1|F6QZY1_HUMAN # 47710.24704 Da	47710.25	Score_equals_DM	19025.75	19025.75	1	2	1.997841	Exp1_10per_Try	0.2065761	16	16	43	0.9687513	score_UP_gb	Single Candidate	Uniprot_2022
ENSG00000062650	WAPL	IsoFrac # 46600 Da	46600	tr|F6QZY1|F6QZY1_HUMAN # 47710.24704 Da	47710.24704	Score_unequals_DM	-1110.247	-1110.247	1	1	1.36654	Exp1_8per_Try	0.1723667	39	9	43	0.346628	score_UP_gb	DM_Based	Uniprot_2022
ENSG00000156515	HK1	IsoFrac # 100039 Da	100039	sp|P19367|HXK1_HUMAN # 102485.89794 Da;sp|P19367-2|HXK1_HUMAN # 102201.44844 Da;sp|P19367-3|HXK1_HUMAN # 102738.10314 Da;sp|P19367-4|HXK1_HUMAN # 101085.26614 Da		Score_equals_DM		-1046.3	2	2	4.18225	Exp1_8per_Try	0.04063639	31	31	39	1.001621	score_UP_gb	SequenceBased, >5kD<	Uniprot_2022
ENSG00000159399	HK2	IsoFrac # 98780 Da	98780	sp|P52789|HXK2_HUMAN # 102379.80434 Da	102379.8	Score_unequals_DM	-3599.804	-3599.8	3	2	4.4019	Exp1_8per_Try	0.4458992	25	23	30	0.9892025	score_UP_gb	SequenceBased, >5kD<	Uniprot_2022
ENSG00000159399	HK2	IsoFrac # 36980 Da	36980	sp|P52789|HXK2_HUMAN # 102379.80434 Da	102379.8	Score_unequals_DM	-65399.8	-65399.8	2	1	1.531552	Exp1_10per_Try	0.2954194	25	5	30	0.3508772	score_UP_gb	SequenceBased, >5kD<	Uniprot_2022
ENSG00000172037	LAMB2	IsoFrac # 201737 Da	201737	sp_33_1798|P55268_33_1798|LAMB2_HUMAN#Chain # 192450.87714 Da;sp|P55268|LAMB2_HUMAN # 195981.06944 Da		Score_equals_DM		5755.89999999999	7	1	3.798461	Exp1_5per_Try	0.3266352	33	21	34	0.3571494	score_UP_gb	SequenceBased, >5kD<	Uniprot_2022
ENSG00000172037	LAMB2	IsoFrac # 37382 Da	37382	tr|F5H520|F5H520_HUMAN # 17319.70014 Da	17319.7	Score_equals_DM	20062.3	20062.3	2	1	3.69328	Exp1_10per_Try	0.5684568	3	0	34	0.3249425	score_UP_gb	Single Candidate	Uniprot_2022
ENSG00000172037	LAMB2	IsoFrac # 73902 Da	73902	tr|F5H520|F5H520_HUMAN # 17319.70014 Da	17319.70014	Score_unequals_DM	56582.3	56582.3	3	1	3.433674	Exp1_8per_Try	0.1719631	33	19	34	0.339618	score_UP_gb	DM_Based	Uniprot_2022
ENSG00000172037	LAMB2	IsoFrac # 29463 Da	29463	tr|F5H520|F5H520_HUMAN # 17319.70014 Da	17319.70014	Score_unequals_DM	12143.3	12143.3	1	1	3.269797	Exp1_10per_Try	0.1921102	33	4	34	0.2106317	score_UP_gb	DM_Based	Uniprot_2022
ENSG00000172037	LAMB2	IsoFrac # 19041 Da	19041	tr|F5H520|F5H520_HUMAN # 17319.70014 Da	17319.7	Score_equals_DM	1721.3	1721.3	1	1	2.558416	Exp1_10per_Try	1.328279	3	1	34	0.2252095	score_UP_gb	Single Candidate	Uniprot_2022
ENSG00000172037	LAMB2	IsoFrac # 88033 Da	88033	tr|F5H520|F5H520_HUMAN # 17319.70014 Da	17319.7	Score_equals_DM	70713.3	70713.3	3	2	2.089738	Exp1_8per_Try	0.02746899	3	2	34	0.259938	score_UP_gb	Single Candidate	Uniprot_2022
ENSG00000172037	LAMB2	IsoFrac # 101909 Da	101909	tr|F5H520|F5H520_HUMAN # 17319.70014 Da	17319.70014	Score_unequals_DM	84589.3	84589.3	3	1	2.007591	Exp1_8per_Try	0.09588782	33	19	34	0.339618	score_UP_gb	DM_Based	Uniprot_2022
ENSG00000091140	DLD	IsoFrac # 50886 Da	50886	sp_36_509|P09622_36_509|DLDH_HUMAN#Chain # 50174.6204399999 Da;sp|P09622|DLDH_HUMAN # 54177.2534399999 Da		Score_equals_DM		711.379999999997	2	2	3.695369	Exp1_8per_Try	0.3711614	18	18	19	0.7607081	score_UP_gb	SequenceBased, >5kD<	Uniprot_2022
ENSG00000108091	CCDC6	IsoFrac # 66265 Da	66265	sp_2_474|Q16204_2_474|CCDC6_HUMAN#Chain # 53159.7136400001 Da;sp|Q16204|CCDC6_HUMAN # 53290.9062400001 Da		Score_equals_DM		12974.09	3	2	3.518419	Exp1_8per_Try	0.08854377	23	23	26	1.001621	score_UP_gb	SequenceBased, >5kD<	Uniprot_2022
ENSG00000108091	CCDC6	IsoFrac # 84703 Da	84703	sp_2_474|Q16204_2_474|CCDC6_HUMAN#Chain # 53159.7136400001 Da;sp|Q16204|CCDC6_HUMAN # 53290.9062400001 Da		Score_equals_DM		31412.09	2	2	2.242153	Exp1_10per_Try	0.08436615	23	5	26	0.2834078	score_UP_gb	SequenceBased, >5kD<	Uniprot_2022
ENSG00000125912	NCLN	IsoFrac # 53046 Da	53046	sp_43_563|Q969V3_43_563|NCLN_HUMAN#Chain # 58615.0720399999 Da;sp|Q969V3|NCLN_HUMAN # 62974.3786399999 Da;sp|Q969V3-2|NCLN_HUMAN # 62846.2479399999 Da		Score_unequals_DM		-5569.07	2	2	3.527504	Exp1_10per_Try	0.01147461	20	20	22	0.9533614	score_UP_gb	SequenceBased, >5kD<	Uniprot_2022
ENSG00000117597	UTP25	IsoFrac # 106790 Da	106790	sp|Q68CQ4|UTP25_HUMAN # 87055.0595400001 Da	87055.06	Score_equals_DM	19734.94	19734.94	3	1	3.89493	Exp1_8per_Try	0.4494614	17	17	28	0.9974621	score_UP_gb	Single Candidate	Uniprot_2022
ENSG00000215021	PHB2	IsoFrac # 33298 Da	33298	sp_2_299|Q99623_2_299|PHB2_HUMAN#Chain # 33165.19164 Da;sp|Q99623|PHB2_HUMAN # 33296.38424 Da		Score_equals_DM		1.62000000000262	2	1	4.311203	Exp1_10per_Try	0.04341962	16	16	19	1.001621	score_UP_gb	SequenceBased, >5kD<	Uniprot_2022
ENSG00000091136	LAMB1	IsoFrac # 37086 Da	37086	sp_22_1786|P07942_22_1786|LAMB1_HUMAN#Chain # 195706.447640001 Da;tr_22_1682|A0A7I2V4J9_22_1682|A0A7I2V4J9_HUMAN#Chain # 184611.070740001 Da;sp|P07942|LAMB1_HUMAN # 198038.359740001 Da;tr|A0A7I2V4J9|A0A7I2V4J9_HUMAN # 186942.982840001 Da;tr|G3XAI2|G3XAI2_HUMAN # 182586.735340001 Da		Score_unequals_DM		-145500.7	6	1	4.615457	Exp1_10per_Try	0.04120978	43	23	48	0.8605426	score_UP_gb	SequenceBased, DM<5kD	Uniprot_2022
ENSG00000091136	LAMB1	IsoFrac # 241199 Da	241199	sp_22_1786|P07942_22_1786|LAMB1_HUMAN#Chain # 195706.447640001 Da;tr_22_1682|A0A7I2V4J9_22_1682|A0A7I2V4J9_HUMAN#Chain # 184611.070740001 Da;sp|P07942|LAMB1_HUMAN # 198038.359740001 Da;tr|A0A7I2V4J9|A0A7I2V4J9_HUMAN # 186942.982840001 Da;tr|G3XAI2|G3XAI2_HUMAN # 182586.735340001 Da		Score_equals_DM		43160.6	2	1	3.211757	Exp1_5per_Try	0.0706809	43	38	48	0.9923626	score_UP_gb	SequenceBased, >5kD<	Uniprot_2022
ENSG00000091136	LAMB1	IsoFrac # 111418 Da	111418	tr|A0A7I2V2R2|A0A7I2V2R2_HUMAN # 108512.18144 Da	108512.18144	Score_unequals_DM	2905.819	2905.819	3	1	2.906279	Exp1_8per_Try	0.137258	43	7	48	0.3499157	score_UP_gb	DM_Based	Uniprot_2022
ENSG00000091136	LAMB1	IsoFrac # 46428 Da	46428	sp_22_1786|P07942_22_1786|LAMB1_HUMAN#Chain # 195706.447640001 Da;tr_22_1682|A0A7I2V4J9_22_1682|A0A7I2V4J9_HUMAN#Chain # 184611.070740001 Da;sp|P07942|LAMB1_HUMAN # 198038.359740001 Da;tr|A0A7I2V4J9|A0A7I2V4J9_HUMAN # 186942.982840001 Da;tr|G3XAI2|G3XAI2_HUMAN # 182586.735340001 Da		Score_unequals_DM		-136158.7	4	2	2.103893	Exp1_10per_Try	0.1571319	43	16	48	0.6300299	score_UP_gb	SequenceBased, DM<5kD	Uniprot_2022
ENSG00000091136	LAMB1	IsoFrac # 89431 Da	89431	tr_22_850|E7EPA6_22_850|E7EPA6_HUMAN#Chain # 92809.6305400002 Da	92809.6305400002	Score_unequals_DM	-3378.631	-3378.631	2	1	1.350722	Exp1_8per_Try	0.1676323	8	0	48	0.307461	score_UP_gb	DM_Based	Uniprot_2022
ENSG00000091136	LAMB1	IsoFrac # 65959 Da	65959	tr_22_1340|A0A7I2V682_22_1340|A0A7I2V682_HUMAN#Chain # 145958.627740001 Da;tr|A0A7I2V3J7|A0A7I2V3J7_HUMAN # 132838.915440001 Da;tr|A0A7I2V682|A0A7I2V682_HUMAN # 148290.539840001 Da		Score_unequals_DM		-66879.9	1	1	1.032563	Exp1_10per_Try	0.8578056	20	2	48	0.5020798	score_UP_gb	SequenceBased, DM<5kD	Uniprot_2022
ENSG00000138385	SSB	IsoFrac # 47889 Da	47889	sp|P05455|LA_HUMAN # 46837.0592399999 Da	46837.06	Score_equals_DM	1051.941	1051.94	4	2	3.982259	Exp1_10per_Try	0.2769743	31	31	31	0.4955552	score_UP_gb	Single Candidate	Uniprot_2022
ENSG00000254122	PCDHGB7	IsoFrac # 110734 Da	110734	sp_31_929|Q9Y5F8_31_929|PCDGJ_HUMAN#Chain # 97630.1277400004 Da;sp|Q9Y5F8|PCDGJ_HUMAN # 100974.19094 Da		Score_equals_DM		9759.81	2	1	4.019854	Exp1_8per_Try	0.1562724	8	8	13	0.9974621	score_UP_gb	SequenceBased, >5kD<	Uniprot_2022
ENSG00000254122	PCDHGB7	IsoFrac # 89157 Da	89157	sp|Q9Y5F8-2|PCDGJ_HUMAN # 88347.4320400002 Da	88347.43	Score_equals_DM	809.568	809.570000000007	1	1	1.36212	Exp1_8per_Try	0.2834649	7	4	13	0.8328661	score_UP_gb	Single Candidate	Uniprot_2022
ENSG00000113712	CSNK1A1	IsoFrac # 34446 Da	34446	sp|P48729-3|KC1A_HUMAN # 37567.30454 Da;tr|A0A5F9W493|A0A5F9W493_HUMAN # 40589.70564 Da;sp_2_337|P48729_2_337|KC1A_HUMAN#Chain # 38783.66434 Da;sp|P48729|KC1A_HUMAN # 38914.85694 Da;sp|P48729-2|KC1A_HUMAN # 41937.25804 Da;tr|A0A590UJ43|A0A590UJ43_HUMAN # 48577.21674 Da;tr|U3KPX3|U3KPX3_HUMAN # 42451.09924 Da		Score_equals_DM		-3121.3	1	1	3.547125	Exp1_10per_Try	0.1226237	6	6	8	0.4777211	score_UP_gb	SequenceBased, >5kD<	Uniprot_2022
ENSG00000164080	RAD54L2	IsoFrac # 64923 Da	64923	tr|H0Y760|H0Y760_HUMAN # 143630.277440001 Da	143630.3	Score_equals_DM	-78707.28	-78707.3	1	1	2.59226	Exp1_10per_Try	0.4045176	14	2	20	0.3169895	score_UP_gb	Single Candidate	Uniprot_2022
ENSG00000164080	RAD54L2	IsoFrac # 25194 Da	25194	tr|H0Y760|H0Y760_HUMAN # 143630.277440001 Da	143630.3	Score_equals_DM	-118436.3	-118436.3	1	1	2.119807	Exp1_10per_Try	0.4577508	14	3	20	0.4130958	score_UP_gb	Single Candidate	Uniprot_2022
ENSG00000164080	RAD54L2	IsoFrac # 190361 Da	190361	sp|Q9Y4B4|ARIP4_HUMAN # 162768.759440001 Da	162768.8	Score_equals_DM	27592.24	27592.2	2	1	1.91281	Exp1_5per_Try	0.2182532	16	13	20	0.9003193	score_UP_gb	Single Candidate	Uniprot_2022
ENSG00000164080	RAD54L2	IsoFrac # 128610 Da	128610	sp|Q9Y4B4|ARIP4_HUMAN # 162768.759440001 Da	162768.8	Score_unequals_DM	-34158.76	-34158.8	1	1	1.383161	Exp1_5per_Try	0.2949237	16	9	20	0.7553248	score_UP_gb	SequenceBased, DM<5kD	Uniprot_2022
ENSG00000164080	RAD54L2	IsoFrac # 91080 Da	91080	tr|H0Y760|H0Y760_HUMAN # 143630.277440001 Da	143630.3	Score_equals_DM	-52550.28	-52550.3	1	1	1.112769	Exp1_10per_Try	1.245948	14	3	20	0.4130958	score_UP_gb	Single Candidate	Uniprot_2022
ENSG00000163939	PBRM1	IsoFrac # 36266 Da	36266	sp|Q86U86-6|PB1_HUMAN # 99141.7912400002 Da	99141.79	Score_unequals_DM	-62875.79	-62875.79	7	2	3.845455	Exp1_10per_Try	0.3201907	33	24	60	0.9340198	score_UP_gb	SequenceBased, DM<5kD	Uniprot_2022
ENSG00000163939	PBRM1	IsoFrac # 192259 Da	192259	sp|Q86U86-2|PB1_HUMAN # 187188.162440002 Da;sp|Q86U86-5|PB1_HUMAN # 182118.166040002 Da;sp|Q86U86-7|PB1_HUMAN # 183885.161740002 Da		Score_unequals_DM		5070.79999999999	9	1	3.758221	Exp1_5per_Try	0.2515238	53	39	60	0.9901901	score_UP_gb	SequenceBased, >5kD<	Uniprot_2022
ENSG00000163939	PBRM1	IsoFrac # 26347 Da	26347	tr|C9JPI5|C9JPI5_HUMAN # 26402.58634 Da	26402.58634	Score_unequals_DM	-55.58634	-55.58634	3	1	3.369113	Exp1_10per_Try	0.2090595	50	6	60	0.3922906	score_UP_gb	DM_Based	Uniprot_2022
ENSG00000163939	PBRM1	IsoFrac # 78884 Da	78884	sp|Q86U86-2|PB1_HUMAN # 187188.162440002 Da;sp|Q86U86-5|PB1_HUMAN # 182118.166040002 Da;sp|Q86U86-7|PB1_HUMAN # 183885.161740002 Da		Score_unequals_DM		-103234.2	7	2	3.329179	Exp1_8per_Try	0.115353	53	43	60	0.9921568	score_UP_gb	SequenceBased, DM<5kD	Uniprot_2022
ENSG00000163939	PBRM1	IsoFrac # 115962 Da	115962	sp_857_1689|Q86U86_857_1689|PB1_HUMAN#Alternative # 93823.96304 Da	93823.96	Score_unequals_DM	22138.04	22138.04	1	1	2.925533	Exp1_8per_Try	0.08274724	21	15	60	0.9465621	score_UP_gb	SequenceBased, DM>5kD	Uniprot_2022
ENSG00000163939	PBRM1	IsoFrac # 64394 Da	64394	sp_857_1689|Q86U86_857_1689|PB1_HUMAN#Alternative # 93823.96304 Da	93823.96304	Score_unequals_DM	-29429.96	-29429.96	1	1	2.588052	Exp1_10per_Try	0.07881331	1	0	60	0.379642	score_UP_gb	DM_Based	Uniprot_2022
ENSG00000163939	PBRM1	IsoFrac # 158651 Da	158651	sp|Q86U86-3|PB1_HUMAN # 183690.284040002 Da	183690.3	Score_unequals_DM	-25039.28	-25039.3	4	1	1.106476	Exp1_5per_Try	0.1344654	50	23	60	0.9199366	score_UP_gb	SequenceBased, DM<5kD	Uniprot_2022
ENSG00000117305	HMGCL	IsoFrac # 30057 Da	30057	sp_28_325|P35914_28_325|HMGCL_HUMAN#Chain # 31546.67994 Da;sp|P35914|HMGCL_HUMAN # 34360.11704 Da		Score_equals_DM		-1489.68	1	1	3.758042	Exp1_10per_Try	0.09702279	6	6	6	0.4955552	score_UP_gb	SequenceBased, >5kD<	Uniprot_2022
ENSG00000143537	ADAM15	IsoFrac # 91396 Da	91396	sp|Q13444|ADA15_HUMAN # 92959.2325400003 Da;sp|Q13444-2|ADA15_HUMAN # 87744.2262400003 Da;sp|Q13444-3|ADA15_HUMAN # 92831.1018400003 Da;sp|Q13444-4|ADA15_HUMAN # 90383.2788400003 Da;sp|Q13444-5|ADA15_HUMAN # 90320.1799400003 Da;sp|Q13444-12|ADA15_HUMAN # 88724.4009400003 Da		Score_equals_DM		1012.72	2	2	3.571018	Exp1_10per_Try	0.1348488	13	13	18	0.9956918	score_UP_gb	SequenceBased, >5kD<	Uniprot_2022
ENSG00000119596	YLPM1	IsoFrac # 35421 Da	35421	sp|P49750-1|YLPM1_HUMAN # 219985.150440002 Da	219985.2	Score_unequals_DM	-184564.2	-184564.2	6	2	4.502989	Exp1_10per_Try	0.4971315	61	23	81	0.9892572	score_UP_gb	SequenceBased, DM<5kD	Uniprot_2022
ENSG00000119596	YLPM1	IsoFrac # 25805 Da	25805	sp|P49750|YLPM1_HUMAN # 241645.315240002 Da	241645.3	Score_unequals_DM	-215840.3	-215840.3	3	1	4.093487	Exp1_10per_Try	0.2067257	67	12	81	0.7271846	score_UP_gb	SequenceBased, DM<5kD	Uniprot_2022
ENSG00000119596	YLPM1	IsoFrac # 74903 Da	74903	sp|P49750|YLPM1_HUMAN # 241645.315240002 Da	241645.3	Score_unequals_DM	-166742.3	-166742.3	10	2	3.86382	Exp1_8per_Try	0.1967183	67	43	81	0.9920622	score_UP_gb	SequenceBased, DM<5kD	Uniprot_2022
ENSG00000119596	YLPM1	IsoFrac # 59270 Da	59270	tr|H0YI23|H0YI23_HUMAN # 54106.6293399999 Da	54106.6293399999	Score_unequals_DM	5163.371	5163.371	2	2	3.265542	Exp1_8per_Try	0.4226221	67	7	81	0.4320225	score_UP_gb	DM_Based	Uniprot_2022
ENSG00000119596	YLPM1	IsoFrac # 296184 Da	296184	sp|P49750|YLPM1_HUMAN # 241645.315240002 Da	241645.3	Score_equals_DM	54538.68	54538.7	8	1	3.094385	Exp1_5per_Try	0.03539158	67	32	81	0.9920622	score_UP_gb	Single Candidate	Uniprot_2022
ENSG00000119596	YLPM1	IsoFrac # 116147 Da	116147	sp|P49750|YLPM1_HUMAN # 241645.315240002 Da	241645.3	Score_unequals_DM	-125498.3	-125498.3	4	1	2.905102	Exp1_8per_Try	0.0983696	67	26	81	0.9732222	score_UP_gb	SequenceBased, DM<5kD	Uniprot_2022
ENSG00000119596	YLPM1	IsoFrac # 46319 Da	46319	tr|F8VU51|F8VU51_HUMAN # 160741.837440001 Da	160741.8	Score_unequals_DM	-114422.8	-114422.8	2	1	2.251945	Exp1_10per_Try	0.3073054	43	12	81	0.9449425	score_UP_gb	SequenceBased, DM<5kD	Uniprot_2022
ENSG00000119596	YLPM1	IsoFrac # 283241 Da	283241	sp|P49750|YLPM1_HUMAN # 241645.315240002 Da	241645.315240002	Score_unequals_DM	41595.68	41595.68	2	1	2.241201	Exp1_5per_Try	0.3787013	61	4	81	0.3939202	score_UP_gb	DM_Based	Uniprot_2022
ENSG00000119596	YLPM1	IsoFrac # 88402 Da	88402	tr|F8VU51|F8VU51_HUMAN # 160741.837440001 Da	160741.8	Score_unequals_DM	-72339.84	-72339.8	2	2	1.538218	Exp1_8per_Try	0.1727639	43	13	81	0.9194329	score_UP_gb	SequenceBased, DM<5kD	Uniprot_2022
ENSG00000119596	YLPM1	IsoFrac # 179513 Da	179513	sp|P49750-1|YLPM1_HUMAN # 219985.150440002 Da	219985.2	Score_unequals_DM	-40472.15	-40472.2	3	1	1.153391	Exp1_5per_Try	0.06226241	61	8	81	0.7552192	score_UP_gb	SequenceBased, DM<5kD	Uniprot_2022
ENSG00000125733	TRIP10	IsoFrac # 78620 Da	78620	sp|Q15642|CIP4_HUMAN # 68352.26304 Da	68352.26	Score_equals_DM	10267.74	10267.74	3	2	4.549188	Exp1_10per_Try	0.09975101	24	24	24	0.4955552	score_UP_gb	Single Candidate	Uniprot_2022
ENSG00000125733	TRIP10	IsoFrac # 43413 Da	43413	sp_342_601|Q15642_342_601|CIP4_HUMAN#Alternative # 29007.89524 Da	29007.9	Score_unequals_DM	14405.1	14405.1	2	2	1.939769	Exp1_8per_Try	0.1906574	8	4	24	0.9635373	score_UP_gb	SequenceBased, DM>5kD	Uniprot_2022
ENSG00000138778	CENPE	IsoFrac # 297787 Da	297787	sp_1_2698|Q02224_1_2698|CENPE_HUMAN#Chain # 316057.781840006 Da;sp|Q02224|CENPE_HUMAN # 316415.191740006 Da;sp|Q02224-3|CENPE_HUMAN # 301789.154340005 Da		Score_equals_DM		-4002.20000000001	4	1	3.86767	Exp1_5per_Try	0.137447	49	21	81	1.002697	score_UP_gb	SequenceBased, >5kD<	Uniprot_2022
ENSG00000138778	CENPE	IsoFrac # 57612 Da	57612	sp_1_2698|Q02224_1_2698|CENPE_HUMAN#Chain # 316057.781840006 Da;sp|Q02224|CENPE_HUMAN # 316415.191740006 Da;sp|Q02224-3|CENPE_HUMAN # 301789.154340005 Da		Score_unequals_DM		-244177.2	4	2	3.10011	Exp1_8per_Try	0.7413876	49	15	81	1.002697	score_UP_gb	SequenceBased, DM<5kD	Uniprot_2022
ENSG00000138778	CENPE	IsoFrac # 39386 Da	39386	sp_1_2698|Q02224_1_2698|CENPE_HUMAN#Chain # 316057.781840006 Da;sp|Q02224|CENPE_HUMAN # 316415.191740006 Da;sp|Q02224-3|CENPE_HUMAN # 301789.154340005 Da		Score_unequals_DM		-262403.2	3	1	2.282181	Exp1_10per_Try	0.2877334	49	8	81	0.901466	score_UP_gb	SequenceBased, DM<5kD	Uniprot_2022
ENSG00000138778	CENPE	IsoFrac # 89888 Da	89888	sp_1_2698|Q02224_1_2698|CENPE_HUMAN#Chain # 316057.781840006 Da;sp|Q02224|CENPE_HUMAN # 316415.191740006 Da;sp|Q02224-3|CENPE_HUMAN # 301789.154340005 Da		Score_unequals_DM		-211901.2	4	2	1.929569	Exp1_10per_Try	0.2076561	49	33	81	1.002888	score_UP_gb	SequenceBased, DM<5kD	Uniprot_2022
ENSG00000138778	CENPE	IsoFrac # 32903 Da	32903	sp_1_2698|Q02224_1_2698|CENPE_HUMAN#Chain # 316057.781840006 Da;sp|Q02224|CENPE_HUMAN # 316415.191740006 Da;sp|Q02224-3|CENPE_HUMAN # 301789.154340005 Da		Score_unequals_DM		-268886.2	3	1	1.402588	Exp1_10per_Try	2.754625	49	11	81	0.9931003	score_UP_gb	SequenceBased, DM<5kD	Uniprot_2022
ENSG00000138778	CENPE	IsoFrac # 115685 Da	115685	sp_1_2698|Q02224_1_2698|CENPE_HUMAN#Chain # 316057.781840006 Da;sp|Q02224|CENPE_HUMAN # 316415.191740006 Da;sp|Q02224-3|CENPE_HUMAN # 301789.154340005 Da		Score_unequals_DM		-186104.2	1	1	1.223284	Exp1_8per_Try	0.4934476	49	27	81	1.005708	score_UP_gb	SequenceBased, DM<5kD	Uniprot_2022
ENSG00000152492	CCDC50	IsoFrac # 35883 Da	35883	sp_2_306|Q8IVM0_2_306|CCD50_HUMAN#Chain # 35690.79964 Da;sp|Q8IVM0|CCD50_HUMAN # 35821.99224 Da		Score_equals_DM		61.010000000002	3	2	4.168328	Exp1_8per_Try	0.1891636	16	16	21	0.9956918	score_UP_gb	SequenceBased, >5kD<	Uniprot_2022
ENSG00000129696	TTI2	IsoFrac # 52439 Da	52439	tr|E5RIH5|E5RIH5_HUMAN # 53305.6465399999 Da	53305.65	Score_equals_DM	-866.6465	-866.650000000002	2	2	3.205505	Exp1_8per_Try	0.2795725	9	9	14	0.9974621	score_UP_gb	Single Candidate	Uniprot_2022
ENSG00000107164	FUBP3	IsoFrac # 60481 Da	60481	sp_2_572|Q96I24_2_572|FUBP3_HUMAN#Chain # 61509.22654 Da;sp|Q96I24|FUBP3_HUMAN # 61640.41914 Da		Score_equals_DM		-1028.23	2	2	3.916529	Exp1_8per_Try	0.04738143	26	26	30	1.001621	score_UP_gb	SequenceBased, >5kD<	Uniprot_2022
ENSG00000107164	FUBP3	IsoFrac # 46468 Da	46468	sp_298_548|Q96I24_298_548|FUBP3_HUMAN#Alternative # 26765.66414 Da	26765.66	Score_unequals_DM	19702.34	19702.34	1	1	1.479773	Exp1_10per_Try	0.3975928	9	2	30	0.5984829	score_UP_gb	SequenceBased, >5kD<	Uniprot_2022
ENSG00000185298	CCDC137	IsoFrac # 33760 Da	33760	sp|Q6PK04|CC137_HUMAN # 33231.37124 Da	33231.37	Score_unequals_DM	528.6288	528.629999999997	1	1	3.500536	Exp1_10per_Try	0.06600439	13	13	15	0.9430992	score_UP_gb	SequenceBased, >5kD<	Uniprot_2022
ENSG00000198522	GPN1	IsoFrac # 37170 Da	37170	sp_2_374|Q9HCN4_2_374|GPN1_HUMAN#Chain # 41608.92574 Da;sp|Q9HCN4|GPN1_HUMAN # 41740.11834 Da;sp|Q9HCN4-5|GPN1_HUMAN # 43345.07634 Da		Score_unequals_DM		-4438.93	1	2	3.281117	Exp1_10per_Try	0.04685925	7	7	7	0.4955552	score_UP_gb	SequenceBased, >5kD<	Uniprot_2022
ENSG00000130726	TRIM28	IsoFrac # 102793 Da	102793	sp_2_835|Q13263_2_835|TIF1B_HUMAN#Chain # 88418.4698400003 Da;sp|Q13263|TIF1B_HUMAN # 88549.6624400002 Da		Score_equals_DM		14243.34	2	1	3.898694	Exp1_8per_Try	0.07384906	32	32	38	1.001621	score_UP_gb	SequenceBased, >5kD<	Uniprot_2022
ENSG00000141556	TBCD	IsoFrac # 117554 Da	117554	sp|Q9BTW9|TBCD_HUMAN # 132599.934440001 Da;sp|Q9BTW9-4|TBCD_HUMAN # 138669.137440001 Da;tr|J3KR97|J3KR97_HUMAN # 136551.491440001 Da;tr|A0A804HLI2|A0A804HLI2_HUMAN # 130541.551840001 Da;tr|A0A804HJY5|A0A804HJY5_HUMAN # 142234.945540001 Da;tr|A0A804HHW7|A0A804HHW7_HUMAN # 136021.922640001 Da;tr|A0A804HL62|A0A804HL62_HUMAN # 135462.162440001 Da;tr|A0A804HLF8|A0A804HLF8_HUMAN # 135640.239440001 Da		Score_unequals_DM		-12987.6	3	2	4.309072	Exp1_8per_Try	0.06176734	26	26	29	1.001621	score_UP_gb	SequenceBased, DM<5kD	Uniprot_2022
ENSG00000141556	TBCD	IsoFrac # 33256 Da	33256	tr|A0A804HL21|A0A804HL21_HUMAN # 67669.7894399999 Da	67669.79	Score_unequals_DM	-34413.79	-34413.79	1	1	2.654953	Exp1_10per_Try	0.2320526	14	3	29	0.7078434	score_UP_gb	SequenceBased, DM<5kD	Uniprot_2022
ENSG00000091527	CDV3	IsoFrac # 28806 Da	28806	sp_2_258|Q9UKY7_2_258|CDV3_HUMAN#Chain # 27203.64904 Da;sp|Q9UKY7|CDV3_HUMAN # 27334.84164 Da		Score_equals_DM		1471.16	2	1	3.601214	Exp1_10per_Try	0.04795557	17	17	20	0.8989861	score_UP_gb	SequenceBased, >5kD<	Uniprot_2022
ENSG00000099814	CEP170B	IsoFrac # 27877 Da	27877	sp|Q9Y4F5-3|C170B_HUMAN # 163627.049540001 Da	163627	Score_unequals_DM	-135750	-135750	5	1	3.162611	Exp1_10per_Try	0.291935	40	15	59	1.002697	score_UP_gb	SequenceBased, DM<5kD	Uniprot_2022
ENSG00000099814	CEP170B	IsoFrac # 45076 Da	45076	sp|Q9Y4F5|C170B_HUMAN # 171688.041540001 Da;sp|Q9Y4F5-2|C170B_HUMAN # 167713.930240001 Da		Score_unequals_DM		-122637.9	2	2	2.854362	Exp1_8per_Try	0.1407602	42	10	59	0.9001772	score_UP_gb	SequenceBased, DM<5kD	Uniprot_2022
ENSG00000099814	CEP170B	IsoFrac # 37382 Da	37382	sp|Q9Y4F5-3|C170B_HUMAN # 163627.049540001 Da	163627	Score_unequals_DM	-126245	-126245	1	1	2.727842	Exp1_10per_Try	0.1970112	40	6	59	0.7534733	score_UP_gb	SequenceBased, DM<5kD	Uniprot_2022
ENSG00000099814	CEP170B	IsoFrac # 71402 Da	71402	sp|Q9Y4F5-3|C170B_HUMAN # 163627.049540001 Da	163627	Score_unequals_DM	-92225.05	-92225	3	1	2.554524	Exp1_10per_Try	0.6630986	40	8	59	0.9021011	score_UP_gb	SequenceBased, DM<5kD	Uniprot_2022
ENSG00000099814	CEP170B	IsoFrac # 15672 Da	15672	sp_1_70|Q9Y4F5_1_70|C170B_HUMAN#Alternative # 8079.00724 Da	8079.00724	Score_unequals_DM	7592.993	7592.993	2	1	2.399625	Exp1_10per_Try	0.394975	40	4	59	0.4561854	score_UP_gb	DM_Based	Uniprot_2022
ENSG00000099814	CEP170B	IsoFrac # 116988 Da	116988	sp|Q9Y4F5-3|C170B_HUMAN # 163627.049540001 Da	163627	Score_equals_DM	-46639.05	-46639	2	1	1.767636	Exp1_8per_Try	0.2635986	40	26	59	1.002133	score_UP_gb	Single Candidate	Uniprot_2022
ENSG00000099814	CEP170B	IsoFrac # 146375 Da	146375	sp|Q9Y4F5|C170B_HUMAN # 171688.041540001 Da;sp|Q9Y4F5-2|C170B_HUMAN # 167713.930240001 Da		Score_unequals_DM		-21338.9	4	1	1.461059	Exp1_5per_Try	0.1983743	42	17	59	0.9892572	score_UP_gb	SequenceBased, >5kD<	Uniprot_2022
ENSG00000099814	CEP170B	IsoFrac # 187660 Da	187660	sp|Q9Y4F5|C170B_HUMAN # 171688.041540001 Da;sp|Q9Y4F5-2|C170B_HUMAN # 167713.930240001 Da		Score_equals_DM		15972	2	1	1.204544	Exp1_5per_Try	0.1289063	42	12	59	0.8842236	score_UP_gb	SequenceBased, >5kD<	Uniprot_2022
ENSG00000099814	CEP170B	IsoFrac # 87160 Da	87160	sp|Q9Y4F5-3|C170B_HUMAN # 163627.049540001 Da	163627	Score_equals_DM	-76467.05	-76467	2	2	1.183891	Exp1_8per_Try	0.4545892	40	22	59	1.002133	score_UP_gb	Single Candidate	Uniprot_2022
ENSG00000113648	MACROH2A1	IsoFrac # 36446 Da	36446	sp|O75367|H2AY_HUMAN # 39617.05624 Da;sp|O75367-3|H2AY_HUMAN # 39488.88214 Da		Score_unequals_DM		-3042.88	2	2	4.860909	Exp1_10per_Try	0.8563546	17	17	19	0.9646542	score_UP_gb	SequenceBased, >5kD<	Uniprot_2022
ENSG00000097021	ACOT7	IsoFrac # 36374 Da	36374	sp|O00154|BACH_HUMAN # 41796.02804 Da;sp|O00154-4|BACH_HUMAN # 37419.70834 Da;sp|O00154-5|BACH_HUMAN # 38990.69954 Da;sp|O00154-6|BACH_HUMAN # 36567.78144 Da;sp|O00154-7|BACH_HUMAN # 40455.23754 Da		Score_equals_DM		-193.779999999999	2	2	4.704564	Exp1_10per_Try	0.06980235	16	16	17	0.5809604	score_UP_gb	SequenceBased, >5kD<	Uniprot_2022
ENSG00000097021	ACOT7	IsoFrac # 249183 Da	249183	sp|O00154|BACH_HUMAN # 41796.02804 Da;sp|O00154-4|BACH_HUMAN # 37419.70834 Da;sp|O00154-5|BACH_HUMAN # 38990.69954 Da;sp|O00154-6|BACH_HUMAN # 36567.78144 Da;sp|O00154-7|BACH_HUMAN # 40455.23754 Da		Score_equals_DM		207386.97	1	1	2.169244	Exp1_5per_Try	0.09093692	16	2	17	0.2106317	score_UP_gb	SequenceBased, >5kD<	Uniprot_2022
ENSG00000097021	ACOT7	IsoFrac # 223481 Da	223481	sp|O00154|BACH_HUMAN # 41796.02804 Da;sp|O00154-4|BACH_HUMAN # 37419.70834 Da;sp|O00154-5|BACH_HUMAN # 38990.69954 Da;sp|O00154-6|BACH_HUMAN # 36567.78144 Da;sp|O00154-7|BACH_HUMAN # 40455.23754 Da		Score_equals_DM		181684.97	1	1	1.418613	Exp1_5per_Try	0.002357023	16	2	17	0.2106317	score_UP_gb	SequenceBased, >5kD<	Uniprot_2022
ENSG00000107890	ANKRD26	IsoFrac # 36732 Da	36732	tr|A0A6Q8PH02|A0A6Q8PH02_HUMAN # 29837.74504 Da	29837.75	Score_unequals_DM	6894.255	6894.25	2	2	3.583112	Exp1_10per_Try	0.3690368	7	7	27	1.025629	score_UP_gb	SequenceBased, >5kD<	Uniprot_2022
ENSG00000107890	ANKRD26	IsoFrac # 158289 Da	158289	sp|Q9UPS8-2|ANR26_HUMAN # 148309.324540001 Da	148309.3	Score_equals_DM	9979.675	9979.70000000001	1	1	1.591243	Exp1_5per_Try	0.2387792	12	12	27	0.9749888	score_UP_gb	Single Candidate	Uniprot_2022
ENSG00000107890	ANKRD26	IsoFrac # 205502 Da	205502	sp|Q9UPS8-2|ANR26_HUMAN # 148309.324540001 Da	148309.3	Score_unequals_DM	57192.68	57192.7	1	1	1.183649	Exp1_5per_Try	0.181348	12	12	27	0.9749888	score_UP_gb	SequenceBased, DM>5kD	Uniprot_2022
ENSG00000198171	DDRGK1	IsoFrac # 43802 Da	43802	sp|Q96HY6|DDRGK_HUMAN # 35610.86934 Da	35610.87	Score_equals_DM	8191.131	8191.13	2	2	3.531436	Exp1_10per_Try	0.0555925	10	10	11	0.8197331	score_UP_gb	Single Candidate	Uniprot_2022
ENSG00000005249	PRKAR2B	IsoFrac # 50451 Da	50451	sp|P31323|KAP3_HUMAN # 46302.0810399999 Da	46302.08	Score_equals_DM	4148.919	4148.92	3	2	3.843218	Exp1_8per_Try	0.377002	11	11	11	0.4955552	score_UP_gb	Single Candidate	Uniprot_2022
ENSG00000125970	RALY	IsoFrac # 36266 Da	36266	sp|Q9UKM9-2|RALY_HUMAN # 30364.01594 Da;sp_2_306|Q9UKM9_2_306|RALY_HUMAN#Chain # 32331.97654 Da;sp|Q9UKM9|RALY_HUMAN # 32463.16914 Da		Score_equals_DM		3802.83	3	2	4.746515	Exp1_10per_Try	0.1945379	14	14	18	0.9974342	score_UP_gb	SequenceBased, >5kD<	Uniprot_2022
ENSG00000135966	TGFBRAP1	IsoFrac # 82502 Da	82502	sp|Q8WUH2|TGFA1_HUMAN # 97157.8417400002 Da	97157.84	Score_equals_DM	-14655.84	-14655.84	3	2	4.301803	Exp1_8per_Try	0.2159367	9	9	21	0.9749888	score_UP_gb	Single Candidate	Uniprot_2022
ENSG00000100239	PPP6R2	IsoFrac # 109308 Da	109308	sp|O75170|PP6R2_HUMAN # 104941.757340001 Da;sp|O75170-2|PP6R2_HUMAN # 101006.71934 Da;sp|O75170-3|PP6R2_HUMAN # 101402.07354 Da;sp|O75170-4|PP6R2_HUMAN # 101245.88604 Da;sp|O75170-5|PP6R2_HUMAN # 104235.00404 Da;sp|O75170-6|PP6R2_HUMAN # 98126.2880400004 Da		Score_equals_DM		4366.24000000001	1	1	3.488295	Exp1_8per_Try	0.1852417	7	6	18	0.9727969	score_UP_gb	SequenceBased, >5kD<	Uniprot_2022
ENSG00000100239	PPP6R2	IsoFrac # 91459 Da	91459	sp|O75170|PP6R2_HUMAN # 104941.757340001 Da;sp|O75170-2|PP6R2_HUMAN # 101006.71934 Da;sp|O75170-3|PP6R2_HUMAN # 101402.07354 Da;sp|O75170-4|PP6R2_HUMAN # 101245.88604 Da;sp|O75170-5|PP6R2_HUMAN # 104235.00404 Da;sp|O75170-6|PP6R2_HUMAN # 98126.2880400004 Da		Score_equals_DM		-6667.28999999999	1	1	2.643902	Exp1_10per_Try	0.2357831	7	3	18	0.8189645	score_UP_gb	SequenceBased, >5kD<	Uniprot_2022
ENSG00000130640	TUBGCP2	IsoFrac # 88138 Da	88138	tr|A0A804HL95|A0A804HL95_HUMAN # 97258.8555400002 Da	97258.86	Score_unequals_DM	-9120.856	-9120.86	2	2	4.403313	Exp1_8per_Try	0.06021016	29	28	35	0.9902076	score_UP_gb	SequenceBased, DM<5kD	Uniprot_2022
ENSG00000130640	TUBGCP2	IsoFrac # 34490 Da	34490	tr|A0A804HLH6|A0A804HLH6_HUMAN # 23419.72874 Da	23419.72874	Score_unequals_DM	11070.27	11070.27	1	1	2.428476	Exp1_10per_Try	0.7192386	23	2	35	0.3587032	score_UP_gb	DM_Based	Uniprot_2022
ENSG00000114302	PRKAR2A	IsoFrac # 48849 Da	48849	sp_2_404|P13861_2_404|KAP2_HUMAN#Chain # 45387.2137399999 Da;sp|P13861|KAP2_HUMAN # 45518.4063399999 Da		Score_equals_DM		3330.59	2	2	3.61005	Exp1_8per_Try	0.1596468	17	17	17	0.4955552	score_UP_gb	SequenceBased, >5kD<	Uniprot_2022
ENSG00000114302	PRKAR2A	IsoFrac # 20157 Da	20157	tr|H7C1L0|H7C1L0_HUMAN # 22872.99504 Da	22873	Score_equals_DM	-2715.995	-2716	1	1	2.532814	Exp1_10per_Try	0.8465626	5	0	17	0.2403704	score_UP_gb	Single Candidate	Uniprot_2022
ENSG00000005194	CIAPIN1	IsoFrac # 39907 Da	39907	sp|Q6FI81|CPIN1_HUMAN # 33582.31174 Da	33582.31	Score_equals_DM	6324.688	6324.69	2	2	4.642851	Exp1_10per_Try	0.2768887	14	14	14	0.4955552	score_UP_gb	Single Candidate	Uniprot_2022
ENSG00000117448	AKR1A1	IsoFrac # 36410 Da	36410	sp_2_325|P14550_2_325|AK1A1_HUMAN#Chain # 36441.85194 Da;sp|P14550|AK1A1_HUMAN # 36573.04454 Da		Score_equals_DM		-31.8499999999986	3	2	4.528915	Exp1_10per_Try	0.06031496	20	20	20	0.4955552	score_UP_gb	SequenceBased, >5kD<	Uniprot_2022
ENSG00000079308	TNS1	IsoFrac # 30017 Da	30017	tr|E9PGF5|E9PGF5_HUMAN # 183223.544940001 Da	183223.5	Score_unequals_DM	-153206.5	-153206.5	4	1	4.596566	Exp1_10per_Try	0.1376877	65	17	75	0.7657514	score_UP_gb	SequenceBased, DM<5kD	Uniprot_2022
ENSG00000079308	TNS1	IsoFrac # 37766 Da	37766	tr|A0A494C067|A0A494C067_HUMAN # 195475.565940001 Da;tr|E9PGF5|E9PGF5_HUMAN # 183223.544940001 Da		Score_unequals_DM		-145457.5	6	2	3.658297	Exp1_10per_Try	0.2307562	65	22	75	0.8993199	score_UP_gb	SequenceBased, DM<5kD	Uniprot_2022
ENSG00000079308	TNS1	IsoFrac # 64701 Da	64701	tr_31_1860|A0A2R8Y4T1_31_1860|A0A2R8Y4T1_HUMAN#Chain # 195869.057640001 Da;tr|A0A804HI61|A0A804HI61_HUMAN # 197022.59944 Da;tr|A0A2R8Y4T1|A0A2R8Y4T1_HUMAN # 199550.61844 Da;tr|E9PGF5|E9PGF5_HUMAN # 183223.544940001 Da		Score_unequals_DM		-118522.5	13	2	3.191203	Exp1_10per_Try	0.0989564	66;65	41	75	0.9920622	score_UP_gb	SequenceBased, DM<5kD	Uniprot_2022
ENSG00000079308	TNS1	IsoFrac # 108076 Da	108076	tr_31_1860|A0A2R8Y4T1_31_1860|A0A2R8Y4T1_HUMAN#Chain # 195869.057640001 Da;tr|A0A804HI61|A0A804HI61_HUMAN # 197022.59944 Da;tr|A0A2R8Y4T1|A0A2R8Y4T1_HUMAN # 199550.61844 Da;tr|A0A494C067|A0A494C067_HUMAN # 195475.565940001 Da		Score_unequals_DM		-87399.6	13	2	2.962117	Exp1_8per_Try	0.06797058	66;65	39	75	0.9920622	score_UP_gb	SequenceBased, DM<5kD	Uniprot_2022
ENSG00000079308	TNS1	IsoFrac # 20319 Da	20319	tr|H0Y4U1|H0Y4U1_HUMAN # 89004.4122400003 Da	89004.41	Score_unequals_DM	-68685.41	-68685.41	1	1	2.573649	Exp1_10per_Try	0.9659242	35	3	75	0.5559474	score_UP_gb	SequenceBased, DM<5kD	Uniprot_2022
ENSG00000079308	TNS1	IsoFrac # 90513 Da	90513	tr|E9PGF5|E9PGF5_HUMAN # 183223.544940001 Da	183223.5	Score_unequals_DM	-92710.54	-92710.5	11	2	2.224093	Exp1_10per_Try	0.4064338	65	32	75	0.9876931	score_UP_gb	SequenceBased, DM<5kD	Uniprot_2022
ENSG00000079308	TNS1	IsoFrac # 78792 Da	78792	tr|H0Y4U1|H0Y4U1_HUMAN # 89004.4122400003 Da	89004.41	Score_unequals_DM	-10212.41	-10212.41	4	2	2.154818	Exp1_8per_Try	0.04858607	35	10	75	0.8682618	score_UP_gb	SequenceBased, >5kD<	Uniprot_2022
ENSG00000079308	TNS1	IsoFrac # 199090 Da	199090	tr_31_1860|A0A2R8Y4T1_31_1860|A0A2R8Y4T1_HUMAN#Chain # 195869.057640001 Da;tr|A0A804HI61|A0A804HI61_HUMAN # 197022.59944 Da;tr|A0A2R8Y4T1|A0A2R8Y4T1_HUMAN # 199550.61844 Da;tr|A0A494C067|A0A494C067_HUMAN # 195475.565940001 Da		Score_equals_DM		-460.600000000006	7	1	1.988903	Exp1_5per_Try	0.2826121	66;65	38	75	0.9920622	score_UP_gb	SequenceBased, >5kD<	Uniprot_2022
ENSG00000079308	TNS1	IsoFrac # 46253 Da	46253	tr|E9PF55|E9PF55_HUMAN # 184173.700040001 Da	184173.7	Score_unequals_DM	-137920.7	-137920.7	5	2	1.727803	Exp1_10per_Try	1.088966	63	18	75	0.8777407	score_UP_gb	SequenceBased, DM<5kD	Uniprot_2022
ENSG00000079308	TNS1	IsoFrac # 54095 Da	54095	tr|E7EMG1|E7EMG1_HUMAN # 53832.2757399999 Da	53832.2757399999	Score_unequals_DM	262.7243	262.7243	1	1	1.485084	Exp1_10per_Try	0.2270557	21	2	75	0.4248754	score_UP_gb	DM_Based	Uniprot_2022
ENSG00000079308	TNS1	IsoFrac # 151305 Da	151305	tr|A0A494C067|A0A494C067_HUMAN # 195475.565940001 Da	195475.6	Score_unequals_DM	-44170.57	-44170.6	6	1	1.157088	Exp1_5per_Try	0.04223992	65	34	75	0.9920622	score_UP_gb	SequenceBased, DM<5kD	Uniprot_2022
ENSG00000198824	CHAMP1	IsoFrac # 118510 Da	118510	sp|Q96JM3|CHAP1_HUMAN # 89099.1097400002 Da	89099.11	Score_equals_DM	29410.89	29410.89	6	2	4.584879	Exp1_8per_Try	0.2188567	48	46	55	0.9909064	score_UP_gb	Single Candidate	Uniprot_2022
ENSG00000198824	CHAMP1	IsoFrac # 54224 Da	54224	sp|Q96JM3|CHAP1_HUMAN # 89099.1097400002 Da	89099.11	Score_unequals_DM	-34875.11	-34875.11	3	1	2.579238	Exp1_10per_Try	0.5626336	48	20	55	0.8661871	score_UP_gb	SequenceBased, >5kD<	Uniprot_2022
ENSG00000198824	CHAMP1	IsoFrac # 33465 Da	33465	sp|Q96JM3|CHAP1_HUMAN # 89099.1097400002 Da	89099.11	Score_unequals_DM	-55634.11	-55634.11	2	1	2.428183	Exp1_10per_Try	0.1387719	48	19	55	0.8297226	score_UP_gb	SequenceBased, DM<5kD	Uniprot_2022
ENSG00000198824	CHAMP1	IsoFrac # 72084 Da	72084	sp|Q96JM3|CHAP1_HUMAN # 89099.1097400002 Da	89099.11	Score_equals_DM	-17015.11	-17015.11	3	1	1.821785	Exp1_10per_Try	0.2340687	48	21	55	0.88456	score_UP_gb	Single Candidate	Uniprot_2022
ENSG00000164403	SHROOM1	IsoFrac # 108076 Da	108076	sp|Q2M3G4|SHRM1_HUMAN # 90786.1121400001 Da;tr|A6NN40|A6NN40_HUMAN # 83238.5527400001 Da		Score_equals_DM		17289.89	2	1	3.405509	Exp1_8per_Try	0.02462348	4	4	13	0.9859525	score_UP_gb	SequenceBased, >5kD<	Uniprot_2022
ENSG00000143970	ASXL2	IsoFrac # 25905 Da	25905	sp|Q76L83|ASXL2_HUMAN # 153819.881340001 Da;tr|E7EWD6|E7EWD6_HUMAN # 153663.693840001 Da		Score_unequals_DM		-127758.7	2	1	2.428384	Exp1_10per_Try	0.3050953	16	7	24	0.9063904	score_UP_gb	SequenceBased, DM<5kD	Uniprot_2022
ENSG00000143970	ASXL2	IsoFrac # 40526 Da	40526	sp|Q76L83|ASXL2_HUMAN # 153819.881340001 Da;tr|E7EWD6|E7EWD6_HUMAN # 153663.693840001 Da		Score_unequals_DM		-113137.7	3	2	2.222487	Exp1_10per_Try	0.3062588	16	8	24	0.8905296	score_UP_gb	SequenceBased, DM<5kD	Uniprot_2022
ENSG00000143970	ASXL2	IsoFrac # 108076 Da	108076	sp|Q76L83|ASXL2_HUMAN # 153819.881340001 Da;tr|E7EWD6|E7EWD6_HUMAN # 153663.693840001 Da		Score_equals_DM		-45587.7	1	1	1.922755	Exp1_8per_Try	0.2607535	16	3	24	0.4296384	score_UP_gb	SequenceBased, >5kD<	Uniprot_2022
ENSG00000143970	ASXL2	IsoFrac # 87773 Da	87773	sp|Q76L83|ASXL2_HUMAN # 153819.881340001 Da;tr|E7EWD6|E7EWD6_HUMAN # 153663.693840001 Da		Score_unequals_DM		-65890.7	2	1	1.666314	Exp1_8per_Try	0.2881022	16	9	24	0.893065	score_UP_gb	SequenceBased, DM<5kD	Uniprot_2022
ENSG00000111011	RSRC2	IsoFrac # 59746 Da	59746	sp_2_434|Q7L4I2_2_434|RSRC2_HUMAN#Chain # 50428.46414 Da;sp|Q7L4I2|RSRC2_HUMAN # 50559.65674 Da		Score_equals_DM		9186.34	2	2	2.914721	Exp1_8per_Try	0.1230918	13	13	14	0.6388006	score_UP_gb	SequenceBased, >5kD<	Uniprot_2022
ENSG00000111011	RSRC2	IsoFrac # 32595 Da	32595	tr|E1B6W4|E1B6W4_HUMAN # 28216.79094 Da	28216.79094	Score_unequals_DM	4378.209	4378.209	2	1	2.100892	Exp1_10per_Try	0.3772532	13	10	14	0.4149207	score_UP_gb	DM_Based	Uniprot_2022
ENSG00000062822	POLD1	IsoFrac # 116050 Da	116050	tr|A0A2R8Y705|A0A2R8Y705_HUMAN # 123937.506840001 Da;tr|A0A087WYJ2|A0A087WYJ2_HUMAN # 121180.338240001 Da		Score_unequals_DM		-5130.3	5	1	4.296694	Exp1_5per_Try	0.2269077	27	20	41	1.002888	score_UP_gb	SequenceBased, >5kD<	Uniprot_2022
ENSG00000062822	POLD1	IsoFrac # 66187 Da	66187	sp|P28340|DPOD1_HUMAN # 123631.130140001 Da;tr|M0R2B7|M0R2B7_HUMAN # 126388.298740001 Da		Score_unequals_DM		-57444.1	2	2	2.802963	Exp1_10per_Try	0.4754972	28	18	41	0.9948911	score_UP_gb	SequenceBased, DM<5kD	Uniprot_2022
ENSG00000062822	POLD1	IsoFrac # 32206 Da	32206	sp|P28340|DPOD1_HUMAN # 123631.130140001 Da;tr|M0R2B7|M0R2B7_HUMAN # 126388.298740001 Da		Score_unequals_DM		-91425.1	3	1	2.724377	Exp1_10per_Try	0.3280982	28	19	41	0.9920719	score_UP_gb	SequenceBased, DM<5kD	Uniprot_2022
ENSG00000169047	IRS1	IsoFrac # 33056 Da	33056	sp|P35568|IRS1_HUMAN # 131590.970140001 Da	131591	Score_equals_DM	-98534.97	-98535	2	1	4.363167	Exp1_10per_Try	0.07863808	12	4	16	0.4570113	score_UP_gb	Single Candidate	Uniprot_2022
ENSG00000169047	IRS1	IsoFrac # 58142 Da	58142	sp|P35568|IRS1_HUMAN # 131590.970140001 Da	131591	Score_equals_DM	-73448.97	-73449	1	1	2.12377	Exp1_8per_Try	0.315666	12	2	16	0.2847724	score_UP_gb	Single Candidate	Uniprot_2022
ENSG00000169047	IRS1	IsoFrac # 116800 Da	116800	sp|P35568|IRS1_HUMAN # 131590.970140001 Da	131591	Score_equals_DM	-14790.97	-14791	2	2	2.101529	Exp1_8per_Try	0.2014117	12	9	16	0.9096515	score_UP_gb	Single Candidate	Uniprot_2022
ENSG00000169047	IRS1	IsoFrac # 100465 Da	100465	sp|P35568|IRS1_HUMAN # 131590.970140001 Da	131591	Score_equals_DM	-31125.97	-31126	1	1	1.861476	Exp1_8per_Try	0.319965	12	4	16	0.4570113	score_UP_gb	Single Candidate	Uniprot_2022
ENSG00000169047	IRS1	IsoFrac # 89653 Da	89653	sp|P35568|IRS1_HUMAN # 131590.970140001 Da	131591	Score_equals_DM	-41937.97	-41938	2	1	1.575633	Exp1_8per_Try	0.1963422	12	7	16	0.7882006	score_UP_gb	Single Candidate	Uniprot_2022
ENSG00000169047	IRS1	IsoFrac # 155369 Da	155369	sp|P35568|IRS1_HUMAN # 131590.970140001 Da	131591	Score_equals_DM	23778.03	23778	2	1	1.462842	Exp1_5per_Try	0.4094913	12	5	16	0.4940168	score_UP_gb	Single Candidate	Uniprot_2022
ENSG00000169047	IRS1	IsoFrac # 45076 Da	45076	sp|P35568|IRS1_HUMAN # 131590.970140001 Da	131591	Score_equals_DM	-86514.97	-86515	2	1	1.064326	Exp1_8per_Try	2.837259	12	6	16	0.66897	score_UP_gb	Single Candidate	Uniprot_2022
ENSG00000180263	FGD6	IsoFrac # 82952 Da	82952	tr|F8VQX5|F8VQX5_HUMAN # 32100.05094 Da	32100.05094	Score_unequals_DM	50851.95	50851.95	2	2	3.365285	Exp1_8per_Try	0.04870967	11	7	13	0.4993915	score_UP_gb	DM_Based	Uniprot_2022
ENSG00000180263	FGD6	IsoFrac # 35346 Da	35346	sp|Q6ZV73|FGD6_HUMAN # 160816.330640001 Da	160816.3	Score_unequals_DM	-125470.3	-125470.3	2	1	1.739355	Exp1_10per_Try	2.001679	11	8	13	0.6492458	score_UP_gb	SequenceBased, DM<5kD	Uniprot_2022
ENSG00000180263	FGD6	IsoFrac # 99336 Da	99336	tr|F8VY01|F8VY01_HUMAN # 135502.311240001 Da	135502.311240001	Score_unequals_DM	-36166.31	-36166.31	1	1	1.212387	Exp1_8per_Try	0.2888969	1	0	13	0.3249425	score_UP_gb	DM_Based	Uniprot_2022
ENSG00000138496	PARP9	IsoFrac # 82585 Da	82585	sp|Q8IXQ6-3|PARP9_HUMAN # 80291.0640399999 Da	80291.06	Score_equals_DM	2293.936	2293.94	2	2	4.012043	Exp1_8per_Try	0.04818823	16	16	22	0.9973955	score_UP_gb	Single Candidate	Uniprot_2022
ENSG00000197535	MYO5A	IsoFrac # 37213 Da	37213	sp_2_1855|Q9Y4I1_2_1855|MYO5A_HUMAN#Chain # 215273.784140003 Da;sp|Q9Y4I1|MYO5A_HUMAN # 215404.976740003 Da;sp|Q9Y4I1-2|MYO5A_HUMAN # 212272.583940002 Da;tr|F8WE88|F8WE88_HUMAN # 215358.951040003 Da;tr|A0A8I5KTF1|A0A8I5KTF1_HUMAN # 215046.625440003 Da		Score_unequals_DM		-175059.6	5	2	4.379168	Exp1_10per_Try	0.301171	54	22	58	0.5358686	score_UP_gb	SequenceBased, DM<5kD	Uniprot_2022
ENSG00000197535	MYO5A	IsoFrac # 107510 Da	107510	tr|G3V394|G3V394_HUMAN # 214415.093540003 Da	214415.1	Score_unequals_DM	-106905.1	-106905.1	6	1	4.184632	Exp1_8per_Try	0.1488274	51	14	58	0.646945	score_UP_gb	SequenceBased, DM<5kD	Uniprot_2022
ENSG00000197535	MYO5A	IsoFrac # 195573 Da	195573	tr|G3V394|G3V394_HUMAN # 214415.093540003 Da	214415.1	Score_unequals_DM	-18842.09	-18842.1	6	1	3.90202	Exp1_5per_Try	0.2889767	51	39	58	0.9855607	score_UP_gb	SequenceBased, >5kD<	Uniprot_2022
ENSG00000197535	MYO5A	IsoFrac # 70634 Da	70634	sp_2_1855|Q9Y4I1_2_1855|MYO5A_HUMAN#Chain # 215273.784140003 Da;sp|Q9Y4I1|MYO5A_HUMAN # 215404.976740003 Da;sp|Q9Y4I1-2|MYO5A_HUMAN # 212272.583940002 Da;tr|F8WE88|F8WE88_HUMAN # 215358.951040003 Da;tr|A0A8I5KTF1|A0A8I5KTF1_HUMAN # 215046.625440003 Da		Score_unequals_DM		-141638.6	9	2	3.5047	Exp1_8per_Try	0.09100743	54	34	58	0.8941036	score_UP_gb	SequenceBased, DM<5kD	Uniprot_2022
ENSG00000197535	MYO5A	IsoFrac # 88669 Da	88669	sp|Q9Y4I1-3|MYO5A_HUMAN # 218607.651640003 Da	218607.7	Score_unequals_DM	-129938.7	-129938.7	6	2	3.000049	Exp1_8per_Try	0.1836715	53	19	58	0.6502865	score_UP_gb	SequenceBased, DM<5kD	Uniprot_2022
ENSG00000197535	MYO5A	IsoFrac # 220855 Da	220855	sp|Q9Y4I1-3|MYO5A_HUMAN # 218607.651640003 Da	218607.651640003	Score_unequals_DM	2247.348	2247.348	1	1	2.474864	Exp1_5per_Try	0.4054917	33	2	58	0.4120415	score_UP_gb	DM_Based	Uniprot_2022
ENSG00000197535	MYO5A	IsoFrac # 52989 Da	52989	tr|A0A8I5KXP8|A0A8I5KXP8_HUMAN # 16451.69004 Da	16451.69	Score_unequals_DM	36537.31	36537.31	1	1	2.068755	Exp1_10per_Try	0.2578032	7	2	58	0.9623266	score_UP_gb	SequenceBased, DM>5kD	Uniprot_2022
ENSG00000269335	IKBKG	IsoFrac # 45776 Da	45776	tr|A0A087WUW6|A0A087WUW6_HUMAN # 47384.75594 Da;tr|A0A087X0G7|A0A087X0G7_HUMAN # 47256.62524 Da;tr|D3DWY0|D3DWY0_HUMAN # 32514.77404 Da		Score_unequals_DM		-1480.63	2	2	3.68685	Exp1_8per_Try	0.2205496	14	14	21	0.9963344	score_UP_gb	SequenceBased, >5kD<	Uniprot_2022
ENSG00000164916	FOXK1	IsoFrac # 87981 Da	87981	sp_2_733|P85037_2_733|FOXK1_HUMAN#Chain # 75326.1444400001 Da;sp|P85037|FOXK1_HUMAN # 75457.3370400001 Da		Score_equals_DM		12523.66	3	2	3.764899	Exp1_8per_Try	0.06706438	19	19	21	0.9533614	score_UP_gb	SequenceBased, >5kD<	Uniprot_2022
ENSG00000164916	FOXK1	IsoFrac # 48929 Da	48929	sp_2_733|P85037_2_733|FOXK1_HUMAN#Chain # 75326.1444400001 Da;sp|P85037|FOXK1_HUMAN # 75457.3370400001 Da		Score_unequals_DM		-26397.14	2	2	1.265715	Exp1_10per_Try	0.1766494	19	15	21	0.6604457	score_UP_gb	SequenceBased, DM<5kD	Uniprot_2022
ENSG00000198399	ITSN2	IsoFrac # 117649 Da	117649	tr|E7EPJ2|E7EPJ2_HUMAN # 68967.7232399998 Da	68967.72	Score_unequals_DM	48681.28	48681.28	4	2	3.145248	Exp1_8per_Try	0.05580747	18	18	56	1.000769	score_UP_gb	SequenceBased, DM>5kD	Uniprot_2022
ENSG00000198399	ITSN2	IsoFrac # 87567 Da	87567	sp|Q9NZM3|ITSN2_HUMAN # 193461.459540002 Da;sp|Q9NZM3-2|ITSN2_HUMAN # 190495.867440001 Da		Score_unequals_DM		-102928.9	4	1	3.120989	Exp1_8per_Try	0.1988414	48	17	56	0.8119474	score_UP_gb	SequenceBased, DM<5kD	Uniprot_2022
ENSG00000198399	ITSN2	IsoFrac # 35755 Da	35755	sp|Q9NZM3-3|ITSN2_HUMAN # 141819.958840001 Da;sp|Q9NZM3-4|ITSN2_HUMAN # 135144.178240001 Da		Score_unequals_DM		-99389.2	1	1	2.892377	Exp1_10per_Try	0.2334997	39	6	56	0.7545889	score_UP_gb	SequenceBased, DM<5kD	Uniprot_2022
ENSG00000198399	ITSN2	IsoFrac # 188642 Da	188642	sp|Q9NZM3|ITSN2_HUMAN # 193461.459540002 Da;sp|Q9NZM3-2|ITSN2_HUMAN # 190495.867440001 Da		Score_equals_DM		-1853.89999999999	2	1	2.374132	Exp1_5per_Try	0.2622429	48	44	56	0.9892025	score_UP_gb	SequenceBased, >5kD<	Uniprot_2022
ENSG00000198399	ITSN2	IsoFrac # 26625 Da	26625	sp|Q9NZM3-3|ITSN2_HUMAN # 141819.958840001 Da;sp|Q9NZM3-4|ITSN2_HUMAN # 135144.178240001 Da		Score_unequals_DM		-108519.2	1	1	1.841615	Exp1_10per_Try	0.2730818	39	6	56	0.7545889	score_UP_gb	SequenceBased, DM<5kD	Uniprot_2022
ENSG00000120071	KANSL1	IsoFrac # 80088 Da	80088	tr|A0A3B3IT55|A0A3B3IT55_HUMAN # 116381.88664 Da;tr|A0A1W2PPV8|A0A1W2PPV8_HUMAN # 98051.4067400002 Da		Score_unequals_DM		-17963.41	2	2	2.309599	Exp1_8per_Try	0.233596	10	10	14	0.9956918	score_UP_gb	SequenceBased, DM<5kD	Uniprot_2022
ENSG00000120071	KANSL1	IsoFrac # 64968 Da	64968	tr|A0A3B3IT55|A0A3B3IT55_HUMAN # 116381.88664 Da;tr|A0A1W2PPV8|A0A1W2PPV8_HUMAN # 98051.4067400002 Da		Score_unequals_DM		-33083.41	1	1	1.09253	Exp1_10per_Try	1.17461	10	7	14	0.8999059	score_UP_gb	SequenceBased, DM<5kD	Uniprot_2022
ENSG00000125375	DMAC2L	IsoFrac # 20754 Da	20754	sp_41_215|Q99766_41_215|ATP5S_HUMAN#Chain # 20340.61474 Da;sp|Q99766|ATP5S_HUMAN # 24865.98064 Da;tr|A0A5K1VW60|A0A5K1VW60_HUMAN # 23226.08574 Da		Score_equals_DM		413.389999999999	1	1	3.624718	Exp1_10per_Try	0.2275291	6	6	6	0.4955552	score_UP_gb	SequenceBased, >5kD<	Uniprot_2022
ENSG00000125375	DMAC2L	IsoFrac # 83114 Da	83114	sp|Q99766|ATP5S_HUMAN # 24865.98064 Da	24865.98064	Score_unequals_DM	58248.02	58248.02	1	1	1.872213	Exp1_8per_Try	1.916744	4	3	6	0.4482578	score_UP_gb	DM_Based	Uniprot_2022
ENSG00000163681	SLMAP	IsoFrac # 89211 Da	89211	sp|Q14BN4-3|SLMAP_HUMAN # 93202.9743400002 Da	93202.97	Score_unequals_DM	-3991.974	-3991.97	2	2	3.59318	Exp1_8per_Try	0.07005825	36	36	44	1.006498	score_UP_gb	SequenceBased, >5kD<	Uniprot_2022
ENSG00000156983	BRPF1	IsoFrac # 157195 Da	157195	sp_35_1214|P55201_35_1214|BRPF1_HUMAN#Natural # 133553.157840001 Da;sp|P55201|BRPF1_HUMAN # 137498.760640001 Da;sp|P55201-2|BRPF1_HUMAN # 138185.477340001 Da;sp|P55201-3|BRPF1_HUMAN # 137427.681840001 Da;sp|P55201-4|BRPF1_HUMAN # 127363.375040001 Da;tr|A0A804HL48|A0A804HL48_HUMAN # 127979.012940001 Da;tr|A0A804HKY8|A0A804HKY8_HUMAN # 140865.635940001 Da;tr|A0A8C8KWW5|A0A8C8KWW5_HUMAN # 138114.398540001 Da;tr|A0A5F9ZH11|A0A5F9ZH11_HUMAN # 141552.352640001 Da;tr|A0A804HI52|A0A804HI52_HUMAN # 140936.714740001 Da;tr|A0A804HIN1|A0A804HIN1_HUMAN # 127292.296240001 Da		Score_equals_DM		15642.6	3	1	3.300019	Exp1_5per_Try	0.3084443	15	9	17	0.4832806	score_UP_gb	SequenceBased, >5kD<	Uniprot_2022
ENSG00000156983	BRPF1	IsoFrac # 36803 Da	36803	sp_455_1214|P55201_455_1214|BRPF1_HUMAN#Natural # 85807.8571400003 Da	85807.86	Score_unequals_DM	-49004.86	-49004.86	1	2	2.873646	Exp1_10per_Try	0.5274357	12	5	17	0.639333	score_UP_gb	SequenceBased, DM<5kD	Uniprot_2022
ENSG00000156983	BRPF1	IsoFrac # 109225 Da	109225	tr|A0A8C8L8G4|A0A8C8L8G4_HUMAN # 131675.292440001 Da	131675.3	Score_unequals_DM	-22450.29	-22450.3	1	1	2.802574	Exp1_8per_Try	0.1678	14	9	17	0.7253025	score_UP_gb	SequenceBased, >5kD<	Uniprot_2022
ENSG00000156983	BRPF1	IsoFrac # 25543 Da	25543	sp_988_1214|P55201_988_1214|BRPF1_HUMAN#Natural # 25172.92174 Da	25172.92174	Score_unequals_DM	370.0783	370.0783	1	1	1.521463	Exp1_10per_Try	0.5298687	1	0	17	0.3292001	score_UP_gb	DM_Based	Uniprot_2022
ENSG00000156983	BRPF1	IsoFrac # 48371 Da	48371	sp_988_1214|P55201_988_1214|BRPF1_HUMAN#Natural # 25172.92174 Da;sp_1100_1214|P55201_1100_1214|BRPF1_HUMAN#Natural # 13336.36904 Da		Score_unequals_DM		23198.08	1	1	1.314668	Exp1_10per_Try	0.4329629	3	3	17	0.8462451	score_UP_gb	SequenceBased, DM>5kD	Uniprot_2022
ENSG00000198561	CTNND1	IsoFrac # 90639 Da	90639	sp|O60716-12|CTND1_HUMAN # 99672.6249400002 Da;sp|O60716-14|CTND1_HUMAN # 98851.7653400002 Da;sp|O60716-17|CTND1_HUMAN # 96689.2924400002 Da;sp|O60716-18|CTND1_HUMAN # 95868.4328400001 Da		Score_unequals_DM		-5229.42999999999	6	2	4.267811	Exp1_10per_Try	0.02217356	31	31	55	1.013804	score_UP_gb	SequenceBased, >5kD<	Uniprot_2022
ENSG00000198561	CTNND1	IsoFrac # 44003 Da	44003	tr|A0A804HK15|A0A804HK15_HUMAN # 42783.44434 Da	42783.44434	Score_unequals_DM	1219.556	1219.556	1	1	1.993589	Exp1_10per_Try	0.01290994	29	2	55	0.4209588	score_UP_gb	DM_Based	Uniprot_2022
ENSG00000198561	CTNND1	IsoFrac # 78996 Da	78996	sp|O60716-20|CTND1_HUMAN # 94298.6238400001 Da;sp|O60716-22|CTND1_HUMAN # 93477.7642400001 Da		Score_unequals_DM		-14481.76	2	2	1.625642	Exp1_10per_Try	0.00747545	29	5	55	0.9102254	score_UP_gb	SequenceBased, DM<5kD	Uniprot_2022
ENSG00000109917	ZPR1	IsoFrac # 53995 Da	53995	sp|O75312|ZPR1_HUMAN # 50925.2737399999 Da	50925.27	Score_equals_DM	3069.726	3069.73	1	2	3.56659	Exp1_10per_Try	0.1252061	18	18	18	0.4955552	score_UP_gb	Single Candidate	Uniprot_2022
ENSG00000124575	H1-3	IsoFrac # 31655 Da	31655	sp_2_221|P16402_2_221|H13_HUMAN#Chain # 22218.71224 Da;sp|P16402|H13_HUMAN # 22349.90484 Da		Score_equals_DM		9305.1	2	1	4.238231	Exp1_10per_Try	0.8078788	6	6	9	0.9231449	score_UP_gb	SequenceBased, >5kD<	Uniprot_2022
ENSG00000067064	IDI1	IsoFrac # 26073 Da	26073	sp|Q13907|IDI1_HUMAN # 26319.17874 Da;sp|Q13907-2|IDI1_HUMAN # 32485.46914 Da		Score_equals_DM		-246.18	1	1	4.473848	Exp1_10per_Try	0.1468216	4	4	6	0.8637788	score_UP_gb	SequenceBased, >5kD<	Uniprot_2022
ENSG00000196975	ANXA4	IsoFrac # 29191 Da	29191	sp_2_319|P09525_2_319|ANXA4_HUMAN#Chain # 35751.52484 Da;sp|P09525|ANXA4_HUMAN # 35882.71744 Da;sp|P09525-3|ANXA4_HUMAN # 36084.98884 Da;tr|Q6P452|Q6P452_HUMAN # 33551.88494 Da		Score_unequals_DM		-4360.88	3	1	3.993913	Exp1_10per_Try	0.005104178	18	18	24	0.9956918	score_UP_gb	SequenceBased, >5kD<	Uniprot_2022
ENSG00000121022	COPS5	IsoFrac # 36410 Da	36410	sp_2_334|Q92905_2_334|CSN5_HUMAN#Chain # 37447.61844 Da;sp|Q92905|CSN5_HUMAN # 37578.81104 Da		Score_equals_DM		-1037.62	3	1	4.043107	Exp1_10per_Try	0.4122212	8	8	13	0.9974621	score_UP_gb	SequenceBased, >5kD<	Uniprot_2022
ENSG00000075711	DLG1	IsoFrac # 116800 Da	116800	sp|Q12959|DLG1_HUMAN # 100455.02024 Da;sp|Q12959-3|DLG1_HUMAN # 97075.9795400002 Da;sp|Q12959-5|DLG1_HUMAN # 95165.8687400002 Da;sp|Q12959-6|DLG1_HUMAN # 99089.6877400002 Da;sp|Q12959-7|DLG1_HUMAN # 101848.63794 Da;tr|A0A590UJC5|A0A590UJC5_HUMAN # 98448.5597400002 Da;tr|A0A590UJS9|A0A590UJS9_HUMAN # 93603.2528400002 Da;tr|A0A590UJR5|A0A590UJR5_HUMAN # 97781.7195400003 Da;tr|A0A590UJ18|A0A590UJ18_HUMAN # 96619.5107400002 Da;tr|A0A590UJ68|A0A590UJ68_HUMAN # 96403.2989400003 Da;tr|A0A590UKA8|A0A590UKA8_HUMAN # 98313.4097400003 Da		Score_unequals_DM		14951.36	3	1	3.724381	Exp1_8per_Try	0.02854305	8	8	25	1.025629	score_UP_gb	SequenceBased, >5kD<	Uniprot_2022
ENSG00000082516	GEMIN5	IsoFrac # 25131 Da	25131	sp_534_1508|Q8TEQ6_534_1508|GEMI5_HUMAN#Natural # 109666.51384 Da	109666.51384	Score_unequals_DM	-84535.51	-84535.51	1	1	4.135567	Exp1_10per_Try	0.3203222	43	2	53	0.2682705	score_UP_gb	DM_Based	Uniprot_2022
ENSG00000082516	GEMIN5	IsoFrac # 163636 Da	163636	sp|Q8TEQ6|GEMI5_HUMAN # 168589.392640001 Da	168589.4	Score_unequals_DM	-4953.393	-4953.39999999999	7	1	3.973397	Exp1_5per_Try	0.3080546	43	22	53	0.9876931	score_UP_gb	SequenceBased, >5kD<	Uniprot_2022
ENSG00000082516	GEMIN5	IsoFrac # 79790 Da	79790	sp|Q8TEQ6|GEMI5_HUMAN # 168589.392640001 Da	168589.4	Score_unequals_DM	-88799.39	-88799.4	7	2	3.288119	Exp1_8per_Try	0.1363664	43	36	53	0.9928675	score_UP_gb	SequenceBased, DM<5kD	Uniprot_2022
ENSG00000082516	GEMIN5	IsoFrac # 66265 Da	66265	sp_94_1508|Q8TEQ6_94_1508|GEMI5_HUMAN#Natural # 158801.387240001 Da	158801.4	Score_unequals_DM	-92536.39	-92536.4	1	2	2.959034	Exp1_8per_Try	0.4309011	39	8	53	0.7882006	score_UP_gb	SequenceBased, DM<5kD	Uniprot_2022
ENSG00000082516	GEMIN5	IsoFrac # 32980 Da	32980	sp_94_1508|Q8TEQ6_94_1508|GEMI5_HUMAN#Natural # 158801.387240001 Da	158801.4	Score_unequals_DM	-125821.4	-125821.4	1	1	2.100215	Exp1_10per_Try	1.796377	39	6	53	0.5867193	score_UP_gb	SequenceBased, DM<5kD	Uniprot_2022
ENSG00000082516	GEMIN5	IsoFrac # 44808 Da	44808	sp_534_1508|Q8TEQ6_534_1508|GEMI5_HUMAN#Natural # 109666.51384 Da	109666.5	Score_equals_DM	-64858.51	-64858.5	1	1	1.968224	Exp1_8per_Try	1.083326	30	2	53	0.4032272	score_UP_gb	Single Candidate	Uniprot_2022
ENSG00000082516	GEMIN5	IsoFrac # 100465 Da	100465	sp_534_1508|Q8TEQ6_534_1508|GEMI5_HUMAN#Natural # 109666.51384 Da	109666.5	Score_equals_DM	-9201.514	-9201.5	1	1	1.383763	Exp1_8per_Try	0.05694873	30	3	53	0.5295418	score_UP_gb	Single Candidate	Uniprot_2022
ENSG00000091592	NLRP1	IsoFrac # 126481 Da	126481	sp_1_1212|Q9C000_1_1212|NLRP1_HUMAN#Chain # 136163.960340001 Da;sp|Q9C000|NLRP1_HUMAN # 165865.659040001 Da;sp|Q9C000-2|NLRP1_HUMAN # 160945.804840001 Da;sp|Q9C000-5|NLRP1_HUMAN # 154880.765140001 Da		Score_equals_DM		-9683	2	1	2.835954	Exp1_5per_Try	0.1640154	4	4	5	0.4960249	score_UP_gb	SequenceBased, >5kD<	Uniprot_2022
ENSG00000107862	GBF1	IsoFrac # 78884 Da	78884	tr|A0A7I2V452|A0A7I2V452_HUMAN # 204727.078140001 Da	204727.1	Score_unequals_DM	-125843.1	-125843.1	9	2	4.063796	Exp1_8per_Try	0.06962724	62	35	70	0.7639819	score_UP_gb	SequenceBased, DM<5kD	Uniprot_2022
ENSG00000107862	GBF1	IsoFrac # 46428 Da	46428	tr|A0A7I2V452|A0A7I2V452_HUMAN # 204727.078140001 Da	204727.1	Score_unequals_DM	-158299.1	-158299.1	9	2	3.884345	Exp1_10per_Try	0.05134228	62	22	70	0.8661871	score_UP_gb	SequenceBased, DM<5kD	Uniprot_2022
ENSG00000107862	GBF1	IsoFrac # 29542 Da	29542	tr|A0A7I2V452|A0A7I2V452_HUMAN # 204727.078140001 Da	204727.1	Score_unequals_DM	-175185.1	-175185.1	7	1	2.977615	Exp1_10per_Try	0.17233	62	20	70	0.7623355	score_UP_gb	SequenceBased, DM<5kD	Uniprot_2022
ENSG00000107862	GBF1	IsoFrac # 37681 Da	37681	tr|A0A7I2V529|A0A7I2V529_HUMAN # 187829.649740001 Da	187829.6	Score_unequals_DM	-150148.6	-150148.6	2	1	2.62915	Exp1_10per_Try	0.1639151	59	10	70	0.6261596	score_UP_gb	SequenceBased, DM<5kD	Uniprot_2022
ENSG00000107862	GBF1	IsoFrac # 206370 Da	206370	sp|Q92538|GBF1_HUMAN # 206445.890840001 Da;sp|Q92538-2|GBF1_HUMAN # 206144.591440001 Da;sp|Q92538-3|GBF1_HUMAN # 206016.460740001 Da;tr|A0A669KBG8|A0A669KBG8_HUMAN # 210169.323140001 Da;tr|A0A669KB10|A0A669KB10_HUMAN # 209213.083740001 Da;tr|A0A7I2YQM2|A0A7I2YQM2_HUMAN # 202813.615740001 Da;tr|A0A7P0RGV0|A0A7P0RGV0_HUMAN # 206574.021540001 Da		Score_equals_DM		-75.8999999999942	2	1	2.496894	Exp1_5per_Try	0.07860628	66	53	70	0.9823894	score_UP_gb	SequenceBased, >5kD<	Uniprot_2022
ENSG00000107862	GBF1	IsoFrac # 226922 Da	226922	sp|Q92538|GBF1_HUMAN # 206445.890840001 Da;sp|Q92538-2|GBF1_HUMAN # 206144.591440001 Da;sp|Q92538-3|GBF1_HUMAN # 206016.460740001 Da;tr|A0A669KBG8|A0A669KBG8_HUMAN # 210169.323140001 Da;tr|A0A669KB10|A0A669KB10_HUMAN # 209213.083740001 Da;tr|A0A7I2YQM2|A0A7I2YQM2_HUMAN # 202813.615740001 Da;tr|A0A7P0RGV0|A0A7P0RGV0_HUMAN # 206574.021540001 Da		Score_equals_DM		16752.7	2	1	2.281099	Exp1_5per_Try	0.1172985	66	53	70	0.9823894	score_UP_gb	SequenceBased, >5kD<	Uniprot_2022
ENSG00000107862	GBF1	IsoFrac # 22270 Da	22270	tr|A0A7I2V342|A0A7I2V342_HUMAN # 21251.53454 Da	21251.53454	Score_unequals_DM	1018.465	1018.465	2	1	2.131647	Exp1_10per_Try	0.2620863	0	0	70	0.4889391	score_UP_gb	DM_Based	Uniprot_2022
ENSG00000107862	GBF1	IsoFrac # 116800 Da	116800	tr|A0A7I2V2L4|A0A7I2V2L4_HUMAN # 165989.959540001 Da	165989.959540001	Score_unequals_DM	-49189.96	-49189.96	4	1	2.081903	Exp1_8per_Try	0.1786595	59	9	70	0.4947562	score_UP_gb	DM_Based	Uniprot_2022
ENSG00000107862	GBF1	IsoFrac # 100465 Da	100465	tr|A0A7I2V3Q4|A0A7I2V3Q4_HUMAN # 45193.14074 Da	45193.14074	Score_unequals_DM	55271.86	55271.86	3	2	1.938333	Exp1_8per_Try	0.04530725	0	0	70	0.4889391	score_UP_gb	DM_Based	Uniprot_2022
ENSG00000107862	GBF1	IsoFrac # 55624 Da	55624	tr|A0A7I2V4M6|A0A7I2V4M6_HUMAN # 7868.19434 Da	7868.194	Score_unequals_DM	47755.81	47755.806	2	1	1.233435	Exp1_10per_Try	0.1060316	4	3	70	0.7536539	score_UP_gb	SequenceBased, DM>5kD	Uniprot_2022
ENSG00000149474	KAT14	IsoFrac # 113426 Da	113426	sp|Q9H8E8-2|CSR2B_HUMAN # 74324.10844 Da;tr|A0A7I2V574|A0A7I2V574_HUMAN # 74631.19504 Da;tr|A0A075B6H4|A0A075B6H4_HUMAN # 88772.7605400002 Da		Score_unequals_DM		24653.24	2	1	3.987836	Exp1_8per_Try	0.1806742	9	9	16	1.012415	score_UP_gb	SequenceBased, >5kD<	Uniprot_2022
ENSG00000149474	KAT14	IsoFrac # 30617 Da	30617	tr|A0A7I2V456|A0A7I2V456_HUMAN # 20607.69664 Da	20607.69664	Score_unequals_DM	10009.3	10009.3	1	1	1.507955	Exp1_10per_Try	0.8809413	7	2	16	0.4786462	score_UP_gb	DM_Based	Uniprot_2022
ENSG00000114019	AMOTL2	IsoFrac # 91650 Da	91650	sp|Q9Y2J4|AMOL2_HUMAN # 85764.4088400002 Da;sp|Q9Y2J4-2|AMOL2_HUMAN # 85835.4876400002 Da;sp|Q9Y2J4-3|AMOL2_HUMAN # 85480.0906400002 Da;sp|Q9Y2J4-4|AMOL2_HUMAN # 91817.3962400003 Da		Score_equals_DM		-167.399999999994	2	2	3.055748	Exp1_10per_Try	0.1514742	19	19	27	0.9764472	score_UP_gb	SequenceBased, >5kD<	Uniprot_2022
ENSG00000114019	AMOTL2	IsoFrac # 63631 Da	63631	sp|Q9Y2J4|AMOL2_HUMAN # 85764.4088400002 Da;sp|Q9Y2J4-2|AMOL2_HUMAN # 85835.4876400002 Da;sp|Q9Y2J4-3|AMOL2_HUMAN # 85480.0906400002 Da;sp|Q9Y2J4-4|AMOL2_HUMAN # 91817.3962400003 Da		Score_equals_DM		-21849.09	2	2	1.721385	Exp1_10per_Try	0.2094221	19	12	27	0.9716146	score_UP_gb	SequenceBased, >5kD<	Uniprot_2022
ENSG00000090615	GOLGA3	IsoFrac # 37086 Da	37086	sp|Q08378|GOGA3_HUMAN # 167354.639840002 Da;sp|Q08378-2|GOGA3_HUMAN # 155682.608540001 Da;tr|A0A8I5KWY9|A0A8I5KWY9_HUMAN # 162985.686740001 Da		Score_unequals_DM		-118596.6	5	1	4.643846	Exp1_10per_Try	0.01502449	55;54	33	68	0.9920622	score_UP_gb	SequenceBased, DM<5kD	Uniprot_2022
ENSG00000090615	GOLGA3	IsoFrac # 157925 Da	157925	sp|Q08378|GOGA3_HUMAN # 167354.639840002 Da;sp|Q08378-2|GOGA3_HUMAN # 155682.608540001 Da		Score_equals_DM		2242.39999999999	14	1	4.572265	Exp1_5per_Try	0.01188313	55	39	68	0.9901901	score_UP_gb	SequenceBased, >5kD<	Uniprot_2022
ENSG00000090615	GOLGA3	IsoFrac # 48067 Da	48067	tr|A0A8I5KU99|A0A8I5KU99_HUMAN # 50409.6010400001 Da	50409.6010400001	Score_unequals_DM	-2342.601	-2342.601	2	1	2.747158	Exp1_10per_Try	0.212533	0	0	68	0.4889391	score_UP_gb	DM_Based	Uniprot_2022
ENSG00000090615	GOLGA3	IsoFrac # 25543 Da	25543	tr|A0A8I5KTE5|A0A8I5KTE5_HUMAN # 132483.51104 Da	132483.5	Score_unequals_DM	-106940.5	-106940.5	2	1	2.252656	Exp1_10per_Try	0.5178739	50	17	68	0.9848881	score_UP_gb	SequenceBased, DM<5kD	Uniprot_2022
ENSG00000090615	GOLGA3	IsoFrac # 144962 Da	144962	tr|A0A8I5KQH9|A0A8I5KQH9_HUMAN # 143671.700740001 Da	143671.700740001	Score_unequals_DM	1290.299	1290.299	1	1	1.481313	Exp1_5per_Try	0.0334664	0	0	68	0.4889391	score_UP_gb	DM_Based	Uniprot_2022
ENSG00000204370	SDHD	IsoFrac # 94350 Da	94350	sp_57_159|O14521_57_159|DHSD_HUMAN#Chain # 10888.72694 Da;sp_56_158|O14521_56_158|DHSD_HUMAN#Alternative # 10912.70864 Da;sp|O14521|DHSD_HUMAN # 17043.00684 Da;sp|O14521-2|DHSD_HUMAN # 12614.86084 Da		Score_equals_DM		77306.99	1	1	3.271091	Exp1_8per_Try	0.2038705	2	2	2	0.4955552	score_UP_gb	SequenceBased, >5kD<	Uniprot_2022
ENSG00000204370	SDHD	IsoFrac # 44861 Da	44861	sp_57_159|O14521_57_159|DHSD_HUMAN#Chain # 10888.72694 Da;sp_56_158|O14521_56_158|DHSD_HUMAN#Alternative # 10912.70864 Da;sp|O14521|DHSD_HUMAN # 17043.00684 Da;sp|O14521-2|DHSD_HUMAN # 12614.86084 Da		Score_equals_DM		27817.99	1	1	1.531444	Exp1_8per_Try	0.6735421	2	2	2	0.4955552	score_UP_gb	SequenceBased, >5kD<	Uniprot_2022
ENSG00000203485	INF2	IsoFrac # 157662 Da	157662	tr|A0A6Q8PHA2|A0A6Q8PHA2_HUMAN # 139129.386940001 Da	139129.386940001	Score_unequals_DM	18532.61	18532.61	3	1	3.705859	Exp1_5per_Try	0.08488227	7	7	40	0.4752534	score_UP_gb	DM_Based	Uniprot_2022
ENSG00000203485	INF2	IsoFrac # 91713 Da	91713	sp_2_1249|Q27J81_2_1249|INF2_HUMAN#Chain # 135493.127240001 Da;sp|Q27J81|INF2_HUMAN # 135624.319840001 Da;sp|Q27J81-2|INF2_HUMAN # 134617.288940001 Da;tr|A0A6Q8PH71|A0A6Q8PH71_HUMAN # 136118.911140001 Da;tr|A0A6Q8PGN3|A0A6Q8PGN3_HUMAN # 134694.202440001 Da;tr|A0A6Q8PHG2|A0A6Q8PHG2_HUMAN # 135695.398640001 Da;tr|A0A6Q8PHA2|A0A6Q8PHA2_HUMAN # 139129.386940001 Da		Score_unequals_DM		-42904.3	3	2	3.218746	Exp1_10per_Try	0.07866485	35	31	40	0.9885839	score_UP_gb	SequenceBased, DM<5kD	Uniprot_2022
ENSG00000203485	INF2	IsoFrac # 69133 Da	69133	sp_2_1249|Q27J81_2_1249|INF2_HUMAN#Chain # 135493.127240001 Da;sp|Q27J81|INF2_HUMAN # 135624.319840001 Da;sp|Q27J81-2|INF2_HUMAN # 134617.288940001 Da;tr|A0A6Q8PH71|A0A6Q8PH71_HUMAN # 136118.911140001 Da;tr|A0A6Q8PGN3|A0A6Q8PGN3_HUMAN # 134694.202440001 Da;tr|A0A6Q8PHG2|A0A6Q8PHG2_HUMAN # 135695.398640001 Da;tr|A0A6Q8PHA2|A0A6Q8PHA2_HUMAN # 139129.386940001 Da		Score_unequals_DM		-65484.3	3	2	2.784676	Exp1_8per_Try	0.1908871	35	33	40	0.9909064	score_UP_gb	SequenceBased, DM<5kD	Uniprot_2022
ENSG00000203485	INF2	IsoFrac # 37086 Da	37086	tr|A0A6Q8PG64|A0A6Q8PG64_HUMAN # 36341.33934 Da	36341.33934	Score_unequals_DM	744.6607	744.6607	1	1	2.091939	Exp1_10per_Try	0.1866435	32	3	40	0.3000754	score_UP_gb	DM_Based	Uniprot_2022
ENSG00000176978	DPP7	IsoFrac # 52050 Da	52050	sp_26_492|Q9UHL4_26_492|DPP2_HUMAN#Chain # 51784.3608399999 Da;sp|Q9UHL4|DPP2_HUMAN # 54341.4620399999 Da		Score_equals_DM		265.639999999999	2	2	3.499184	Exp1_10per_Try	0.2246166	8	8	11	0.9625398	score_UP_gb	SequenceBased, >5kD<	Uniprot_2022
ENSG00000011485	PPP5C	IsoFrac # 54961 Da	54961	sp_2_499|P53041_2_499|PPP5_HUMAN#Chain # 56747.4559399999 Da;sp|P53041|PPP5_HUMAN # 56878.6485399999 Da;tr|H0YDU8|H0YDU8_HUMAN # 55096.3369399999 Da		Score_equals_DM		-135.339999999997	2	2	2.809209	Exp1_10per_Try	0.2117465	20	20	21	0.7735058	score_UP_gb	SequenceBased, >5kD<	Uniprot_2022
ENSG00000188352	FOCAD	IsoFrac # 37086 Da	37086	sp|Q5VW36|FOCAD_HUMAN # 200058.261940001 Da	200058.3	Score_unequals_DM	-162972.3	-162972.3	3	2	4.187773	Exp1_10per_Try	0.08275236	31	21	33	0.5779124	score_UP_gb	SequenceBased, DM<5kD	Uniprot_2022
ENSG00000188352	FOCAD	IsoFrac # 29977 Da	29977	tr|S4R3N8|S4R3N8_HUMAN # 19360.49624 Da	19360.49624	Score_unequals_DM	10616.5	10616.5	2	1	3.618629	Exp1_10per_Try	0.2955263	1	0	33	0.3566144	score_UP_gb	DM_Based	Uniprot_2022
ENSG00000188352	FOCAD	IsoFrac # 171907 Da	171907	sp|Q5VW36|FOCAD_HUMAN # 200058.261940001 Da	200058.3	Score_equals_DM	-28151.26	-28151.3	1	1	3.59759	Exp1_5per_Try	0.04886878	31	27	33	0.8481777	score_UP_gb	Single Candidate	Uniprot_2022
ENSG00000188352	FOCAD	IsoFrac # 60688 Da	60688	tr|S4R3N8|S4R3N8_HUMAN # 19360.49624 Da	19360.49624	Score_unequals_DM	41327.5	41327.5	5	1	2.038896	Exp1_10per_Try	0.3117506	31	15	33	0.4165579	score_UP_gb	DM_Based	Uniprot_2022
ENSG00000188352	FOCAD	IsoFrac # 88033 Da	88033	sp|Q5VW36|FOCAD_HUMAN # 200058.261940001 Da	200058.3	Score_unequals_DM	-112025.3	-112025.3	3	2	1.603521	Exp1_8per_Try	0.1253668	31	19	33	0.5047849	score_UP_gb	SequenceBased, DM<5kD	Uniprot_2022
ENSG00000188352	FOCAD	IsoFrac # 15563 Da	15563	tr|S4R3S9|S4R3S9_HUMAN # 10713.54004 Da	10713.54	Score_unequals_DM	4849.46	4849.46	1	1	1.581429	Exp1_10per_Try	0.7200649	1	0	33	0.3566144	score_UP_gb	SequenceBased, >5kD<	Uniprot_2022
ENSG00000188352	FOCAD	IsoFrac # 46908 Da	46908	tr|S4R3N8|S4R3N8_HUMAN # 19360.49624 Da	19360.49624	Score_unequals_DM	27547.5	27547.5	1	1	1.503436	Exp1_8per_Try	0.7532098	1	0	33	0.3566144	score_UP_gb	DM_Based	Uniprot_2022
ENSG00000188352	FOCAD	IsoFrac # 107995 Da	107995	sp|Q5VW36|FOCAD_HUMAN # 200058.261940001 Da	200058.3	Score_unequals_DM	-92063.26	-92063.3	1	1	1.194447	Exp1_8per_Try	0.6717699	31	14	33	0.4023898	score_UP_gb	SequenceBased, >5kD<	Uniprot_2022
ENSG00000011426	ANLN	IsoFrac # 25351 Da	25351	sp|Q9NQW6|ANLN_HUMAN # 124198.861640001 Da;sp|Q9NQW6-2|ANLN_HUMAN # 120016.006940001 Da		Score_unequals_DM		-94665	5	1	3.815245	Exp1_10per_Try	0.2384622	48;47	30	57	0.9920622	score_UP_gb	SequenceBased, DM<5kD	Uniprot_2022
ENSG00000011426	ANLN	IsoFrac # 37213 Da	37213	sp|Q9NQW6|ANLN_HUMAN # 124198.861640001 Da	124198.9	Score_unequals_DM	-86985.86	-86985.9	4	2	3.592253	Exp1_10per_Try	0.2872904	48	13	57	0.7423322	score_UP_gb	SequenceBased, DM<5kD	Uniprot_2022
ENSG00000011426	ANLN	IsoFrac # 108977 Da	108977	sp|Q9NQW6|ANLN_HUMAN # 124198.861640001 Da	124198.9	Score_unequals_DM	-15221.86	-15221.9	13	2	3.104097	Exp1_8per_Try	0.2658111	48	35	57	0.9901901	score_UP_gb	SequenceBased, >5kD<	Uniprot_2022
ENSG00000011426	ANLN	IsoFrac # 143560 Da	143560	sp|Q9NQW6-2|ANLN_HUMAN # 120016.006940001 Da	120016	Score_unequals_DM	23543.99	23544	6	1	2.923647	Exp1_5per_Try	0.3300781	47	24	57	0.9876931	score_UP_gb	SequenceBased, >5kD<	Uniprot_2022
ENSG00000011426	ANLN	IsoFrac # 80240 Da	80240	sp|Q9NQW6|ANLN_HUMAN # 124198.861640001 Da	124198.9	Score_unequals_DM	-43958.86	-43958.9	15	2	2.854008	Exp1_8per_Try	0.2148463	48	43	57	0.9892025	score_UP_gb	SequenceBased, >5kD<	Uniprot_2022
ENSG00000011426	ANLN	IsoFrac # 64394 Da	64394	sp|Q9NQW6|ANLN_HUMAN # 124198.861640001 Da;sp|Q9NQW6-2|ANLN_HUMAN # 120016.006940001 Da		Score_unequals_DM		-55622	6	2	1.230864	Exp1_10per_Try	0.02455486	48;47	27	57	0.9920622	score_UP_gb	SequenceBased, DM<5kD	Uniprot_2022
ENSG00000128578	STRIP2	IsoFrac # 102350 Da	102350	sp|Q9ULQ0|STRP2_HUMAN # 95359.5295400001 Da	95359.53	Score_equals_DM	6990.47	6990.47	1	1	3.845788	Exp1_8per_Try	0.2368211	6	6	9	0.9231449	score_UP_gb	Single Candidate	Uniprot_2022
ENSG00000144283	PKP4	IsoFrac # 78747 Da	78747	sp|Q99569|PKP4_HUMAN # 131868.301640001 Da;sp|Q99569-2|PKP4_HUMAN # 127144.146740001 Da		Score_equals_DM		-48397.1	4	2	3.635532	Exp1_8per_Try	0.074075	26	22	30	0.9884984	score_UP_gb	SequenceBased, >5kD<	Uniprot_2022
ENSG00000144283	PKP4	IsoFrac # 118607 Da	118607	sp|Q99569|PKP4_HUMAN # 131868.301640001 Da;sp|Q99569-2|PKP4_HUMAN # 127144.146740001 Da		Score_equals_DM		-8537.10000000001	3	2	3.475055	Exp1_8per_Try	0.2144297	26	22	30	0.9884984	score_UP_gb	SequenceBased, >5kD<	Uniprot_2022
ENSG00000144283	PKP4	IsoFrac # 25641 Da	25641	sp|Q99569|PKP4_HUMAN # 131868.301640001 Da;sp|Q99569-2|PKP4_HUMAN # 127144.146740001 Da		Score_unequals_DM		-101503.1	2	1	1.968718	Exp1_10per_Try	0.4510689	26	12	30	0.6906869	score_UP_gb	SequenceBased, DM<5kD	Uniprot_2022
ENSG00000144283	PKP4	IsoFrac # 90639 Da	90639	sp|Q99569|PKP4_HUMAN # 131868.301640001 Da;sp|Q99569-2|PKP4_HUMAN # 127144.146740001 Da		Score_equals_DM		-36505.1	1	1	1.633306	Exp1_10per_Try	2.787763	26	7	30	0.4051706	score_UP_gb	SequenceBased, >5kD<	Uniprot_2022
ENSG00000171453	POLR1C	IsoFrac # 36446 Da	36446	sp_2_346|O15160_2_346|RPAC1_HUMAN#Chain # 39118.51674 Da;sp|O15160|RPAC1_HUMAN # 39249.70934 Da		Score_unequals_DM		-2672.52	1	2	4.445201	Exp1_10per_Try	0.1464169	9	9	10	0.7063861	score_UP_gb	SequenceBased, >5kD<	Uniprot_2022
ENSG00000142546	NOSIP	IsoFrac # 35270 Da	35270	tr|A0A075B6F9|A0A075B6F9_HUMAN # 33431.18854 Da	33431.18854	Score_unequals_DM	1838.811	1838.811	2	1	4.07847	Exp1_10per_Try	0.2985275	1	0	18	0.3292001	score_UP_gb	DM_Based	Uniprot_2022
ENSG00000142546	NOSIP	IsoFrac # 29191 Da	29191	sp|Q9Y314|NOSIP_HUMAN # 33171.96984 Da;tr|A0A075B6F9|A0A075B6F9_HUMAN # 33431.18854 Da		Score_unequals_DM		-3980.97	1	1	3.823149	Exp1_10per_Try	0.02339591	14	3	18	0.3430114	score_UP_gb	SequenceBased, >5kD<	Uniprot_2022
ENSG00000142546	NOSIP	IsoFrac # 88033 Da	88033	sp|Q9Y314|NOSIP_HUMAN # 33171.96984 Da	33171.97	Score_unequals_DM	54861.03	54861.03	2	1	1.638452	Exp1_8per_Try	0.1262059	14	10	18	0.9096515	score_UP_gb	SequenceBased, >5kD<	Uniprot_2022
ENSG00000142546	NOSIP	IsoFrac # 41363 Da	41363	tr|A0A075B6F9|A0A075B6F9_HUMAN # 33431.18854 Da	33431.18854	Score_unequals_DM	7931.811	7931.811	1	1	1.468149	Exp1_8per_Try	0.1704751	1	0	18	0.3292001	score_UP_gb	DM_Based	Uniprot_2022
ENSG00000125257	ABCC4	IsoFrac # 37015 Da	37015	sp_860_1325|O15439_860_1325|MRP4_HUMAN#Alternative # 52995.3575399999 Da	52995.3575399999	Score_unequals_DM	-15980.36	-15980.36	2	1	3.91552	Exp1_10per_Try	0.09428261	1	0	28	0.3465294	score_UP_gb	DM_Based	Uniprot_2022
ENSG00000125257	ABCC4	IsoFrac # 88033 Da	88033	sp|O15439-4|MRP4_HUMAN # 88138.2985400002 Da	88138.2985400002	Score_unequals_DM	-105.2985	-105.2985	2	2	3.008792	Exp1_8per_Try	0.2074631	26	12	28	0.4032304	score_UP_gb	DM_Based	Uniprot_2022
ENSG00000125257	ABCC4	IsoFrac # 150560 Da	150560	sp|O15439|MRP4_HUMAN # 149526.769440001 Da	149526.8	Score_equals_DM	1033.231	1033.20000000001	2	1	2.677683	Exp1_5per_Try	0.1875177	26	22	28	0.8374205	score_UP_gb	Single Candidate	Uniprot_2022
ENSG00000125257	ABCC4	IsoFrac # 25069 Da	25069	sp_679_725|O15439_679_725|MRP4_HUMAN#Alternative # 5344.07404 Da	5344.074	Score_equals_DM	19724.93	19724.926	1	1	2.058011	Exp1_10per_Try	0.2273063	1	0	28	0.3465294	score_UP_gb	Single Candidate	Uniprot_2022
ENSG00000125257	ABCC4	IsoFrac # 69932 Da	69932	tr|A0A2R8YDC1|A0A2R8YDC1_HUMAN # 75065.62944 Da	75065.63	Score_equals_DM	-5133.629	-5133.63000000001	1	1	1.141415	Exp1_8per_Try	0.08933208	10	2	28	0.5981712	score_UP_gb	Single Candidate	Uniprot_2022
ENSG00000196405	EVL	IsoFrac # 51847 Da	51847	sp|Q9UI08-2|EVL_HUMAN # 44791.9859399999 Da	44791.9859399999	Score_unequals_DM	7055.014	7055.014	1	1	2.271772	Exp1_8per_Try	0.3892702	2	2	6	0.3958456	score_UP_gb	DM_Based	Uniprot_2022
ENSG00000196405	EVL	IsoFrac # 118560 Da	118560	sp|Q9UI08-2|EVL_HUMAN # 44791.9859399999 Da	44791.9859399999	Score_unequals_DM	73768.01	73768.01	1	1	1.451614	Exp1_5per_Try	5.048545	4	3	6	0.4482578	score_UP_gb	DM_Based	Uniprot_2022
ENSG00000107863	ARHGAP21	IsoFrac # 37086 Da	37086	tr|A0A7P0TAS2|A0A7P0TAS2_HUMAN # 218524.442740001 Da	218524.4	Score_unequals_DM	-181438.4	-181438.4	5	2	3.462998	Exp1_10per_Try	0.03019237	43	20	54	0.9813706	score_UP_gb	SequenceBased, DM<5kD	Uniprot_2022
ENSG00000107863	ARHGAP21	IsoFrac # 75483 Da	75483	sp|Q5T5U3|RHG21_HUMAN # 217462.125740001 Da;tr|A0A805TBS0|A0A805TBS0_HUMAN # 216344.815340001 Da		Score_unequals_DM		-140861.8	6	2	2.929594	Exp1_8per_Try	0.1767365	44	37	54	0.9928675	score_UP_gb	SequenceBased, DM<5kD	Uniprot_2022
ENSG00000107863	ARHGAP21	IsoFrac # 30097 Da	30097	tr|A0A7P0TAS2|A0A7P0TAS2_HUMAN # 218524.442740001 Da	218524.4	Score_unequals_DM	-188427.4	-188427.4	2	1	2.340515	Exp1_10per_Try	0.2228352	43	14	54	0.8885113	score_UP_gb	SequenceBased, DM<5kD	Uniprot_2022
ENSG00000107863	ARHGAP21	IsoFrac # 115227 Da	115227	sp|Q5T5U3|RHG21_HUMAN # 217462.125740001 Da;tr|A0A805TBS0|A0A805TBS0_HUMAN # 216344.815340001 Da		Score_unequals_DM		-101117.8	3	2	2.246	Exp1_8per_Try	0.1209828	44	35	54	0.992417	score_UP_gb	SequenceBased, DM<5kD	Uniprot_2022
ENSG00000120942	UBIAD1	IsoFrac # 78977 Da	78977	sp_2_338|Q9Y5Z9_2_338|UBIA1_HUMAN#Chain # 36700.06904 Da;sp|Q9Y5Z9|UBIA1_HUMAN # 36831.26164 Da;sp|Q9Y5Z9-2|UBIA1_HUMAN # 19481.52154 Da		Score_equals_DM		42145.74	1	1	2.344764	Exp1_8per_Try	0.1339062	2	2	2	0.4955552	score_UP_gb	SequenceBased, >5kD<	Uniprot_2022
ENSG00000120942	UBIAD1	IsoFrac # 100465 Da	100465	sp_2_338|Q9Y5Z9_2_338|UBIA1_HUMAN#Chain # 36700.06904 Da;sp|Q9Y5Z9|UBIA1_HUMAN # 36831.26164 Da;sp|Q9Y5Z9-2|UBIA1_HUMAN # 19481.52154 Da		Score_equals_DM		63633.74	1	1	1.19262	Exp1_8per_Try	0.07562196	2	2	2	0.4955552	score_UP_gb	SequenceBased, >5kD<	Uniprot_2022
ENSG00000120942	UBIAD1	IsoFrac # 44808 Da	44808	sp_2_338|Q9Y5Z9_2_338|UBIA1_HUMAN#Chain # 36700.06904 Da;sp|Q9Y5Z9|UBIA1_HUMAN # 36831.26164 Da;sp|Q9Y5Z9-2|UBIA1_HUMAN # 19481.52154 Da		Score_equals_DM		7976.74	1	1	1.143169	Exp1_8per_Try	0.6998158	2	2	2	0.4955552	score_UP_gb	SequenceBased, >5kD<	Uniprot_2022
ENSG00000140497	SCAMP2	IsoFrac # 34792 Da	34792	sp|O15127|SCAM2_HUMAN # 36648.91384 Da	36648.91	Score_equals_DM	-1856.914	-1856.91	1	1	2.882973	Exp1_10per_Try	0.2766391	5	5	5	0.4955552	score_UP_gb	Single Candidate	Uniprot_2022
ENSG00000063169	BICRA	IsoFrac # 26107 Da	26107	sp_665_1560|Q9NZM4_665_1560|BICRA_HUMAN#Natural # 92883.9436400002 Da	92883.94	Score_equals_DM	-66776.94	-66776.94	1	1	3.406208	Exp1_10per_Try	0.1922471	9	2	14	0.3576558	score_UP_gb	Single Candidate	Uniprot_2022
ENSG00000063169	BICRA	IsoFrac # 115962 Da	115962	sp|Q9NZM4|BICRA_HUMAN # 158490.358840001 Da;sp|Q9NZM4-2|BICRA_HUMAN # 134206.550540001 Da;tr|A0A087WWH3|A0A087WWH3_HUMAN # 152822.377540001 Da		Score_equals_DM		-18244.6	1	1	1.689163	Exp1_8per_Try	0.9080707	10	10	14	0.9956918	score_UP_gb	SequenceBased, >5kD<	Uniprot_2022
ENSG00000063169	BICRA	IsoFrac # 68967 Da	68967	sp_665_1560|Q9NZM4_665_1560|BICRA_HUMAN#Natural # 92883.9436400002 Da	92883.94	Score_equals_DM	-23916.94	-23916.94	1	1	1.629403	Exp1_10per_Try	0.190832	9	2	14	0.3576558	score_UP_gb	Single Candidate	Uniprot_2022
ENSG00000063169	BICRA	IsoFrac # 33930 Da	33930	sp_665_1560|Q9NZM4_665_1560|BICRA_HUMAN#Natural # 92883.9436400002 Da	92883.94	Score_equals_DM	-58953.94	-58953.94	1	1	1.143866	Exp1_10per_Try	0.6010296	9	2	14	0.3576558	score_UP_gb	Single Candidate	Uniprot_2022
ENSG00000066455	GOLGA5	IsoFrac # 83728 Da	83728	sp_2_731|Q8TBA6_2_731|GOGA5_HUMAN#Chain # 82893.1684400002 Da	82893.17	Score_unequals_DM	834.8316	834.830000000002	6	2	3.989464	Exp1_8per_Try	0.1609838	37	36	46	1.001621	score_UP_gb	SequenceBased, >5kD<	Uniprot_2022
ENSG00000066455	GOLGA5	IsoFrac # 47009 Da	47009	sp|Q8TBA6-2|GOGA5_HUMAN # 78108.3038400001 Da	78108.3	Score_equals_DM	-31099.3	-31099.3	1	1	2.233646	Exp1_8per_Try	1.155448	37	2	46	0.2682705	score_UP_gb	Single Candidate	Uniprot_2022
ENSG00000066455	GOLGA5	IsoFrac # 53209 Da	53209	sp|Q8TBA6-2|GOGA5_HUMAN # 78108.3038400001 Da	78108.3	Score_equals_DM	-24899.3	-24899.3	1	1	1.457557	Exp1_8per_Try	0.08637129	37	2	46	0.2682705	score_UP_gb	Single Candidate	Uniprot_2022
ENSG00000129315	CCNT1	IsoFrac # 78008 Da	78008	sp|O60563|CCNT1_HUMAN # 80684.6167400002 Da	80684.62	Score_equals_DM	-2676.617	-2676.62	4	2	4.355445	Exp1_8per_Try	0.08258612	17	17	21	1.001621	score_UP_gb	Single Candidate	Uniprot_2022
ENSG00000129315	CCNT1	IsoFrac # 61023 Da	61023	sp|O60563|CCNT1_HUMAN # 80684.6167400002 Da	80684.62	Score_unequals_DM	-19661.62	-19661.62	2	1	1.723204	Exp1_8per_Try	0.1595025	17	9	21	0.7175914	score_UP_gb	SequenceBased, DM<5kD	Uniprot_2022
ENSG00000071054	MAP4K4	IsoFrac # 38320 Da	38320	tr|H7C3Z6|H7C3Z6_HUMAN # 31124.21864 Da	31124.21864	Score_unequals_DM	7195.781	7195.781	3	2	3.831325	Exp1_10per_Try	0.9084973	1	0	34	0.3566144	score_UP_gb	DM_Based	Uniprot_2022
ENSG00000071054	MAP4K4	IsoFrac # 69487 Da	69487	tr|H7C0P6|H7C0P6_HUMAN # 121262.324740001 Da	121262.3	Score_unequals_DM	-51775.32	-51775.3	4	2	2.793106	Exp1_10per_Try	0.2117496	26	25	34	0.888887	score_UP_gb	SequenceBased, DM<5kD	Uniprot_2022
ENSG00000071054	MAP4K4	IsoFrac # 143414 Da	143414	sp|O95819-6|M4K4_HUMAN # 145004.697440001 Da	145004.7	Score_unequals_DM	-1590.697	-1590.70000000001	5	1	1.871943	Exp1_5per_Try	0.09034437	31	18	34	0.6867432	score_UP_gb	SequenceBased, >5kD<	Uniprot_2022
ENSG00000071054	MAP4K4	IsoFrac # 90639 Da	90639	tr|E7EX83|E7EX83_HUMAN # 119000.547540001 Da	119000.547540001	Score_unequals_DM	-28361.55	-28361.55	1	1	1.850422	Exp1_10per_Try	0.4761582	1	0	34	0.3566144	score_UP_gb	DM_Based	Uniprot_2022
ENSG00000071054	MAP4K4	IsoFrac # 155164 Da	155164	tr|G5E948|G5E948_HUMAN # 157785.677340001 Da	157785.677340001	Score_unequals_DM	-2621.677	-2621.677	1	1	1.470474	Exp1_5per_Try	0.3371803	1	0	34	0.3566144	score_UP_gb	DM_Based	Uniprot_2022
ENSG00000071054	MAP4K4	IsoFrac # 26209 Da	26209	tr|H7C3Z6|H7C3Z6_HUMAN # 31124.21864 Da	31124.21864	Score_unequals_DM	-4915.219	-4915.219	1	1	1.018692	Exp1_10per_Try	0.410136	26	5	34	0.4583586	score_UP_gb	DM_Based	Uniprot_2022
ENSG00000108557	RAI1	IsoFrac # 90953 Da	90953	sp|Q7Z5J4-2|RAI1_HUMAN # 198391.738740001 Da;sp|Q7Z5J4-3|RAI1_HUMAN # 175342.934740001 Da		Score_unequals_DM		-84389.9	2	2	2.38924	Exp1_10per_Try	0.2070825	31	22	39	0.9901901	score_UP_gb	SequenceBased, DM<5kD	Uniprot_2022
ENSG00000108557	RAI1	IsoFrac # 26661 Da	26661	sp_967_1906|Q7Z5J4_967_1906|RAI1_HUMAN#Alternative # 99489.8841400004 Da	99489.88	Score_unequals_DM	-72828.88	-72828.88	2	1	2.346256	Exp1_10per_Try	0.3474156	17	9	39	0.9041054	score_UP_gb	SequenceBased, DM<5kD	Uniprot_2022
ENSG00000108557	RAI1	IsoFrac # 61572 Da	61572	sp|Q7Z5J4|RAI1_HUMAN # 203352.136140001 Da	203352.1	Score_unequals_DM	-141780.1	-141780.1	2	2	2.032088	Exp1_8per_Try	0.4479647	33	18	39	0.909581	score_UP_gb	SequenceBased, DM<5kD	Uniprot_2022
ENSG00000108557	RAI1	IsoFrac # 48482 Da	48482	sp_967_1906|Q7Z5J4_967_1906|RAI1_HUMAN#Alternative # 99489.8841400004 Da	99489.88	Score_unequals_DM	-51007.88	-51007.88	2	2	1.267377	Exp1_10per_Try	1.348238	17	8	39	0.9604923	score_UP_gb	SequenceBased, DM<5kD	Uniprot_2022
ENSG00000166295	ANAPC16	IsoFrac # 31016 Da	31016	sp_2_110|Q96DE5_2_110|APC16_HUMAN#Chain # 11535.84724 Da;sp|Q96DE5|APC16_HUMAN # 11667.03984 Da		Score_equals_DM		19348.96	1	2	2.762105	Exp1_10per_Try	0.4390885	3	3	4	0.5014415	score_UP_gb	SequenceBased, >5kD<	Uniprot_2022
ENSG00000130479	MAP1S	IsoFrac # 135845 Da	135845	sp|Q66K74|MAP1S_HUMAN # 112211.47004 Da;sp|Q66K74-2|MAP1S_HUMAN # 109787.69914 Da		Score_equals_DM		23633.5	2	1	4.128854	Exp1_5per_Try	0.1869656	28	25	29	0.5161274	score_UP_gb	SequenceBased, >5kD<	Uniprot_2022
ENSG00000130479	MAP1S	IsoFrac # 58142 Da	58142	sp_1_829|Q66K74_1_829|MAP1S_HUMAN#Chain # 87560.4574400002 Da	87560.4574400002	Score_unequals_DM	-29418.46	-29418.46	5	2	3.765173	Exp1_8per_Try	0.032381	4	4	29	0.4355476	score_UP_gb	DM_Based	Uniprot_2022
ENSG00000130479	MAP1S	IsoFrac # 29977 Da	29977	sp_830_1059|Q66K74_830_1059|MAP1S_HUMAN#Chain # 24669.02784 Da	24669.02784	Score_unequals_DM	5307.972	5307.972	3	1	3.098199	Exp1_10per_Try	0.1975958	1	0	29	0.3494555	score_UP_gb	DM_Based	Uniprot_2022
ENSG00000130479	MAP1S	IsoFrac # 18289 Da	18289	sp_830_1059|Q66K74_830_1059|MAP1S_HUMAN#Chain # 24669.02784 Da	24669.03	Score_unequals_DM	-6380.028	-6380.03	1	1	1.868906	Exp1_10per_Try	0.3563156	8	2	29	0.666736	score_UP_gb	SequenceBased, >5kD<	Uniprot_2022
ENSG00000130479	MAP1S	IsoFrac # 25479 Da	25479	sp_830_1059|Q66K74_830_1059|MAP1S_HUMAN#Chain # 24669.02784 Da	24669.03	Score_equals_DM	809.9722	809.970000000001	1	1	1.765775	Exp1_10per_Try	0.112253	8	2	29	0.666736	score_UP_gb	Single Candidate	Uniprot_2022
ENSG00000130479	MAP1S	IsoFrac # 84587 Da	84587	sp_1_829|Q66K74_1_829|MAP1S_HUMAN#Chain # 87560.4574400002 Da	87560.4574400002	Score_unequals_DM	-2973.457	-2973.457	2	2	1.439333	Exp1_10per_Try	0.6540471	28	21	29	0.4456118	score_UP_gb	DM_Based	Uniprot_2022
ENSG00000130479	MAP1S	IsoFrac # 69841 Da	69841	sp_1_829|Q66K74_1_829|MAP1S_HUMAN#Chain # 87560.4574400002 Da	87560.4574400002	Score_unequals_DM	-17719.46	-17719.46	1	1	1.137046	Exp1_8per_Try	5.303824	1	0	29	0.3494555	score_UP_gb	DM_Based	Uniprot_2022
ENSG00000101343	CRNKL1	IsoFrac # 72101 Da	72101	sp|Q9BZJ0|CRNL1_HUMAN # 100451.84764 Da	100451.8	Score_unequals_DM	-28350.85	-28350.8	1	2	4.111562	Exp1_8per_Try	0.08640632	30	30	34	1.001621	score_UP_gb	SequenceBased, DM<5kD	Uniprot_2022
ENSG00000104517	UBR5	IsoFrac # 37086 Da	37086	sp_2_2799|O95071_2_2799|UBR5_HUMAN#Chain # 309221.218640003 Da;sp|O95071|UBR5_HUMAN # 309352.411240003 Da;sp|O95071-2|UBR5_HUMAN # 309224.280540003 Da;tr|E7EMW7|E7EMW7_HUMAN # 308575.393640003 Da		Score_unequals_DM		-271489.4	5	1	4.372965	Exp1_10per_Try	0.03167821	52;51	20	71	0.9892572	score_UP_gb	SequenceBased, DM<5kD	Uniprot_2022
ENSG00000104517	UBR5	IsoFrac # 91143 Da	91143	sp_2_2799|O95071_2_2799|UBR5_HUMAN#Chain # 309221.218640003 Da;sp|O95071|UBR5_HUMAN # 309352.411240003 Da;sp|O95071-2|UBR5_HUMAN # 309224.280540003 Da		Score_unequals_DM		-218078.2	5	2	3.232065	Exp1_10per_Try	0.4046036	52	33	71	1.001551	score_UP_gb	SequenceBased, DM<5kD	Uniprot_2022
ENSG00000104517	UBR5	IsoFrac # 46428 Da	46428	tr|E7EMW7|E7EMW7_HUMAN # 308575.393640003 Da	308575.4	Score_unequals_DM	-262147.4	-262147.4	4	2	3.153456	Exp1_10per_Try	0.0444232	51	10	71	0.9019852	score_UP_gb	SequenceBased, DM<5kD	Uniprot_2022
ENSG00000104517	UBR5	IsoFrac # 23983 Da	23983	tr|H0YAV7|H0YAV7_HUMAN # 21579.18914 Da	21579.18914	Score_unequals_DM	2403.811	2403.811	2	1	3.071787	Exp1_10per_Try	0.1822455	51	4	71	0.412581	score_UP_gb	DM_Based	Uniprot_2022
ENSG00000104517	UBR5	IsoFrac # 17190 Da	17190	tr|H0YBB4|H0YBB4_HUMAN # 20473.83574 Da	20473.84	Score_unequals_DM	-3283.836	-3283.84	1	1	2.861274	Exp1_10per_Try	0.143248	1	0	71	0.3828826	score_UP_gb	SequenceBased, >5kD<	Uniprot_2022
ENSG00000104517	UBR5	IsoFrac # 117176 Da	117176	sp_2_2799|O95071_2_2799|UBR5_HUMAN#Chain # 309221.218640003 Da;sp|O95071|UBR5_HUMAN # 309352.411240003 Da;sp|O95071-2|UBR5_HUMAN # 309224.280540003 Da;tr|E7EMW7|E7EMW7_HUMAN # 308575.393640003 Da		Score_unequals_DM		-191399.4	5	2	2.185134	Exp1_8per_Try	0.1176469	52;51	21	71	0.9892572	score_UP_gb	SequenceBased, DM<5kD	Uniprot_2022
ENSG00000104517	UBR5	IsoFrac # 297218 Da	297218	sp_2_2799|O95071_2_2799|UBR5_HUMAN#Chain # 309221.218640003 Da;sp|O95071|UBR5_HUMAN # 309352.411240003 Da;sp|O95071-2|UBR5_HUMAN # 309224.280540003 Da;tr|E7EMW7|E7EMW7_HUMAN # 308575.393640003 Da		Score_equals_DM		-11357.4	3	1	1.829016	Exp1_5per_Try	0.06983251	52;51	21	71	0.9892572	score_UP_gb	SequenceBased, >5kD<	Uniprot_2022
ENSG00000104517	UBR5	IsoFrac # 208153 Da	208153	tr|E7EMW7|E7EMW7_HUMAN # 308575.393640003 Da	308575.4	Score_equals_DM	-100422.4	-100422.4	3	1	1.768717	Exp1_5per_Try	0.1230918	51	13	71	0.9114785	score_UP_gb	Single Candidate	Uniprot_2022
ENSG00000104517	UBR5	IsoFrac # 71888 Da	71888	tr|E7ET84|E7ET84_HUMAN # 59679.9708399999 Da	59679.9708399999	Score_unequals_DM	12208.03	12208.03	1	1	1.069719	Exp1_10per_Try	0.4566341	1	0	71	0.3828826	score_UP_gb	DM_Based	Uniprot_2022
ENSG00000048991	R3HDM1	IsoFrac # 29858 Da	29858	tr|H7C2F9|H7C2F9_HUMAN # 33121.05644 Da	33121.06	Score_equals_DM	-3263.056	-3263.06	1	1	2.854607	Exp1_10per_Try	0.5222852	4	2	17	0.6527658	score_UP_gb	Single Candidate	Uniprot_2022
ENSG00000048991	R3HDM1	IsoFrac # 36625 Da	36625	sp|Q15032|R3HD1_HUMAN # 120696.02694 Da;sp|Q15032-2|R3HD1_HUMAN # 107705.56364 Da;sp|Q15032-3|R3HD1_HUMAN # 120824.15764 Da;tr|A0A804HIA8|A0A804HIA8_HUMAN # 124521.27604 Da		Score_unequals_DM		-71080.6	1	1	2.667103	Exp1_10per_Try	0.2915923	7	4	17	0.8595159	score_UP_gb	SequenceBased, DM<5kD	Uniprot_2022
ENSG00000048991	R3HDM1	IsoFrac # 108812 Da	108812	sp|Q15032-4|R3HD1_HUMAN # 114853.52604 Da	114853.5	Score_unequals_DM	-6041.526	-6041.5	1	1	2.144628	Exp1_8per_Try	0.08290134	5	3	17	0.8728864	score_UP_gb	SequenceBased, >5kD<	Uniprot_2022
ENSG00000048991	R3HDM1	IsoFrac # 88033 Da	88033	sp|Q15032|R3HD1_HUMAN # 120696.02694 Da;sp|Q15032-2|R3HD1_HUMAN # 107705.56364 Da;sp|Q15032-3|R3HD1_HUMAN # 120824.15764 Da;tr|A0A804HIA8|A0A804HIA8_HUMAN # 124521.27604 Da		Score_unequals_DM		-19672.6	2	2	1.265644	Exp1_8per_Try	0.1777905	7	6	17	0.9727969	score_UP_gb	SequenceBased, DM<5kD	Uniprot_2022
ENSG00000002822	MAD1L1	IsoFrac # 81335 Da	81335	sp|Q9Y6D9|MD1L1_HUMAN # 83066.8497400002 Da	83066.85	Score_equals_DM	-1731.85	-1731.85000000001	2	2	3.768734	Exp1_8per_Try	0.07674119	35	33	41	0.9887618	score_UP_gb	Single Candidate	Uniprot_2022
ENSG00000002822	MAD1L1	IsoFrac # 36338 Da	36338	tr|C9JJ38|C9JJ38_HUMAN # 18164.20524 Da	18164.20524	Score_unequals_DM	18173.79	18173.79	1	1	1.591731	Exp1_10per_Try	1.421549	2	1	41	0.3531353	score_UP_gb	DM_Based	Uniprot_2022
ENSG00000002822	MAD1L1	IsoFrac # 65281 Da	65281	sp|Q9Y6D9-3|MD1L1_HUMAN # 72286.4826400001 Da	72286.4826400001	Score_unequals_DM	-7005.483	-7005.483	1	1	1.076079	Exp1_10per_Try	0.6575105	2	1	41	0.3531353	score_UP_gb	DM_Based	Uniprot_2022
ENSG00000114779	ABHD14B	IsoFrac # 22714 Da	22714	sp_2_210|Q96IU4_2_210|ABHEB_HUMAN#Chain # 22214.48024 Da;sp|Q96IU4|ABHEB_HUMAN # 22345.67284 Da		Score_unequals_DM		368.330000000002	2	1	4.080872	Exp1_10per_Try	0.006386664	6	6	8	0.9070739	score_UP_gb	SequenceBased, >5kD<	Uniprot_2022
ENSG00000125482	TTF1	IsoFrac # 110545 Da	110545	sp|Q15361|TTF1_HUMAN # 103051.02024 Da	103051	Score_equals_DM	7493.98	7494	4	1	3.300516	Exp1_5per_Try	0.2707781	25	17	25	0.2403084	score_UP_gb	Single Candidate	Uniprot_2022
ENSG00000125482	TTF1	IsoFrac # 65506 Da	65506	tr|A0A087WY09|A0A087WY09_HUMAN # 45622.48834 Da	45622.48834	Score_unequals_DM	19883.51	19883.51	2	2	2.535472	Exp1_10per_Try	0.2141544	25	20	25	0.2419108	score_UP_gb	DM_Based	Uniprot_2022
ENSG00000125482	TTF1	IsoFrac # 31813 Da	31813	tr|A0A087WY09|A0A087WY09_HUMAN # 45622.48834 Da	45622.49	Score_equals_DM	-13809.49	-13809.49	1	1	1.695334	Exp1_10per_Try	0.1769887	12	4	25	0.8842654	score_UP_gb	Single Candidate	Uniprot_2022
ENSG00000125482	TTF1	IsoFrac # 91269 Da	91269	sp|Q15361|TTF1_HUMAN # 103051.02024 Da	103051	Score_equals_DM	-11782.02	-11782	1	1	1.033966	Exp1_10per_Try	2.622212	25	4	25	0.2019298	score_UP_gb	Single Candidate	Uniprot_2022
ENSG00000166224	SGPL1	IsoFrac # 52082 Da	52082	sp|O95470|SGPL1_HUMAN # 63523.7965399998 Da	63523.8	Score_equals_DM	-11441.8	-11441.8	3	2	3.676511	Exp1_8per_Try	0.4123345	16	16	20	1.001621	score_UP_gb	Single Candidate	Uniprot_2022
ENSG00000046604	DSG2	IsoFrac # 144062 Da	144062	sp_50_1118|Q14126_50_1118|DSG2_HUMAN#Chain # 116751.27654 Da;sp|Q14126|DSG2_HUMAN # 122293.92444 Da		Score_equals_DM		21768.1	3	1	4.135451	Exp1_5per_Try	0.08548776	28	9	34	0.5917689	score_UP_gb	SequenceBased, >5kD<	Uniprot_2022
ENSG00000046604	DSG2	IsoFrac # 90262 Da	90262	sp_50_1118|Q14126_50_1118|DSG2_HUMAN#Chain # 116751.27654 Da;sp|Q14126|DSG2_HUMAN # 122293.92444 Da		Score_equals_DM		-26489.3	3	2	3.440223	Exp1_10per_Try	0.0303098	28	24	34	0.9920852	score_UP_gb	SequenceBased, >5kD<	Uniprot_2022
ENSG00000046604	DSG2	IsoFrac # 28844 Da	28844	tr|A0A804HIA2|A0A804HIA2_HUMAN # 27838.93914 Da	27838.93914	Score_unequals_DM	1005.061	1005.061	1	1	3.056858	Exp1_10per_Try	0.1825629	28	4	34	0.350546	score_UP_gb	DM_Based	Uniprot_2022
ENSG00000023734	STRAP	IsoFrac # 36980 Da	36980	sp|Q9Y3F4|STRAP_HUMAN # 38438.31494 Da;sp|Q9Y3F4-2|STRAP_HUMAN # 39777.7942399999 Da		Score_equals_DM		-1458.31	2	2	4.71333	Exp1_10per_Try	0.07278483	17	17	19	0.9646542	score_UP_gb	SequenceBased, >5kD<	Uniprot_2022
ENSG00000166135	HIF1AN	IsoFrac # 36732 Da	36732	sp_2_349|Q9NWT6_2_349|HIF1N_HUMAN#Chain # 40154.2629399999 Da;sp|Q9NWT6|HIF1N_HUMAN # 40285.4555399999 Da		Score_equals_DM		-3422.26	2	2	4.523975	Exp1_10per_Try	0.0356149	11	11	13	0.9519518	score_UP_gb	SequenceBased, >5kD<	Uniprot_2022
ENSG00000110536	PTPMT1	IsoFrac # 20586 Da	20586	sp|Q8WUK0|PTPM1_HUMAN # 22843.56554 Da	22843.57	Score_unequals_DM	-2257.566	-2257.57	3	1	4.662983	Exp1_10per_Try	0.4120475	7	6	9	0.7545727	score_UP_gb	SequenceBased, >5kD<	Uniprot_2022
ENSG00000110536	PTPMT1	IsoFrac # 70424 Da	70424	sp|Q8WUK0-2|PTPM1_HUMAN # 15689.20824 Da	15689.21	Score_unequals_DM	54734.79	54734.79	2	1	2.54185	Exp1_8per_Try	0.2804207	4	4	9	0.8220366	score_UP_gb	SequenceBased, DM>5kD	Uniprot_2022
ENSG00000144589	STK11IP	IsoFrac # 134875 Da	134875	sp|Q8N1F8|S11IP_HUMAN # 120258.850240001 Da	120258.9	Score_equals_DM	14616.15	14616.1	2	1	4.099454	Exp1_5per_Try	0.07760222	20	16	22	0.7279786	score_UP_gb	Single Candidate	Uniprot_2022
ENSG00000144589	STK11IP	IsoFrac # 37724 Da	37724	tr|H7C236|H7C236_HUMAN # 22005.47214 Da	22005.47214	Score_unequals_DM	15718.53	15718.53	3	1	3.547408	Exp1_10per_Try	0.5330646	20	9	22	0.3785596	score_UP_gb	DM_Based	Uniprot_2022
ENSG00000144589	STK11IP	IsoFrac # 91016 Da	91016	sp|Q8N1F8|S11IP_HUMAN # 120258.850240001 Da	120258.9	Score_equals_DM	-29242.85	-29242.9	3	2	3.10273	Exp1_10per_Try	0.273116	20	11	22	0.4728883	score_UP_gb	Single Candidate	Uniprot_2022
ENSG00000108528	SLC25A11	IsoFrac # 28690 Da	28690	tr|I3L1P8|I3L1P8_HUMAN # 32182.43214 Da	32182.43	Score_unequals_DM	-3492.432	-3492.43	1	1	4.631022	Exp1_10per_Try	0.08596817	15	13	16	0.6128761	score_UP_gb	SequenceBased, >5kD<	Uniprot_2022
ENSG00000108528	SLC25A11	IsoFrac # 46908 Da	46908	tr|I3L1P8|I3L1P8_HUMAN # 32182.43214 Da	32182.43	Score_equals_DM	14725.57	14725.57	3	1	4.473164	Exp1_8per_Try	0	15	9	16	0.339618	score_UP_gb	Single Candidate	Uniprot_2022
ENSG00000108528	SLC25A11	IsoFrac # 83399 Da	83399	tr|I3L1P8|I3L1P8_HUMAN # 32182.43214 Da	32182.43	Score_equals_DM	51216.57	51216.57	2	1	3.148408	Exp1_8per_Try	0.5147966	15	7	16	0.2624093	score_UP_gb	Single Candidate	Uniprot_2022
ENSG00000137040	RANBP6	IsoFrac # 109646 Da	109646	sp_2_1105|O60518_2_1105|RNBP6_HUMAN#Chain # 124582.370340001 Da;sp|O60518|RNBP6_HUMAN # 124713.562940001 Da		Score_equals_DM		-14936.4	3	2	4.212104	Exp1_5per_Try	0.0723733	15	15	20	0.9956918	score_UP_gb	SequenceBased, >5kD<	Uniprot_2022
ENSG00000135365	PHF21A	IsoFrac # 85583 Da	85583	tr|H0YCM5|H0YCM5_HUMAN # 66813.8469399999 Da;tr|H0YEK2|H0YEK2_HUMAN # 63255.0666399999 Da		Score_unequals_DM		18769.15	3	2	3.457067	Exp1_10per_Try	0.1437615	12	12	21	1.013804	score_UP_gb	SequenceBased, DM>5kD	Uniprot_2022
ENSG00000135365	PHF21A	IsoFrac # 30057 Da	30057	sp|Q96BD5|PF21A_HUMAN # 74854.05954 Da;sp|Q96BD5-2|PF21A_HUMAN # 70209.9336399999 Da;sp|Q96BD5-3|PF21A_HUMAN # 74982.19024 Da		Score_unequals_DM		-40152.93	3	1	1.435686	Exp1_10per_Try	0.2361623	15	8	21	0.9027251	score_UP_gb	SequenceBased, DM<5kD	Uniprot_2022
ENSG00000136715	SAP130	IsoFrac # 128610 Da	128610	sp|Q9H0E3|SP130_HUMAN # 110323.88194 Da	110323.9	Score_unequals_DM	18286.12	18286.1	2	2	3.235857	Exp1_5per_Try	0.21037	13	7	23	0.9518106	score_UP_gb	SequenceBased, >5kD<	Uniprot_2022
ENSG00000136715	SAP130	IsoFrac # 31416 Da	31416	sp|Q9H0E3-2|SP130_HUMAN # 65689.3133399998 Da	65689.31	Score_unequals_DM	-34273.31	-34273.31	1	1	2.395365	Exp1_10per_Try	0.1634263	10	5	23	0.8639023	score_UP_gb	SequenceBased, DM<5kD	Uniprot_2022
ENSG00000136715	SAP130	IsoFrac # 89577 Da	89577	sp|Q9H0E3-3|SP130_HUMAN # 113967.07914 Da;tr|A0A2R8YDB8|A0A2R8YDB8_HUMAN # 111357.17384 Da;tr|H7BXF5|H7BXF5_HUMAN # 111286.09504 Da		Score_unequals_DM		-21709.1	2	2	2.181853	Exp1_10per_Try	0.5490515	15	10	23	0.6008751	score_UP_gb	SequenceBased, >5kD<	Uniprot_2022
ENSG00000104881	PPP1R13L	IsoFrac # 69581 Da	69581	sp|Q8WUF5|IASPP_HUMAN # 89091.0665400002 Da	89091.07	Score_equals_DM	-19510.07	-19510.07	3	2	3.759739	Exp1_10per_Try	0.1701719	29	29	35	1.001621	score_UP_gb	Single Candidate	Uniprot_2022
ENSG00000104881	PPP1R13L	IsoFrac # 100823 Da	100823	sp|Q8WUF5|IASPP_HUMAN # 89091.0665400002 Da	89091.07	Score_equals_DM	11731.93	11731.93	2	1	3.26927	Exp1_8per_Try	0.0205452	29	24	35	0.9949845	score_UP_gb	Single Candidate	Uniprot_2022
ENSG00000104881	PPP1R13L	IsoFrac # 37170 Da	37170	sp|Q8WUF5|IASPP_HUMAN # 89091.0665400002 Da	89091.07	Score_unequals_DM	-51921.07	-51921.07	2	2	2.340084	Exp1_10per_Try	0.1190577	29	27	35	0.9887618	score_UP_gb	SequenceBased, DM<5kD	Uniprot_2022
ENSG00000244486	SCARF2	IsoFrac # 116800 Da	116800	sp_44_871|Q96GP6_44_871|SREC2_HUMAN#Chain # 88028.5003400002 Da;sp|Q96GP6|SREC2_HUMAN # 92383.7318400003 Da;sp|Q96GP6-2|SREC2_HUMAN # 91720.9359400003 Da		Score_equals_DM		24416.27	2	2	3.717449	Exp1_8per_Try	0.06115447	11	8	11	0.2403084	score_UP_gb	SequenceBased, >5kD<	Uniprot_2022
ENSG00000244486	SCARF2	IsoFrac # 36589 Da	36589	sp_44_871|Q96GP6_44_871|SREC2_HUMAN#Chain # 88028.5003400002 Da;sp|Q96GP6|SREC2_HUMAN # 92383.7318400003 Da;sp|Q96GP6-2|SREC2_HUMAN # 91720.9359400003 Da		Score_equals_DM		-51439.5	1	1	1.707689	Exp1_10per_Try	0.4649176	11	7	11	0.2390099	score_UP_gb	SequenceBased, >5kD<	Uniprot_2022
ENSG00000133030	MPRIP	IsoFrac # 126851 Da	126851	sp|Q6WCQ1-2|MPRIP_HUMAN # 118103.087040001 Da	118103.1	Score_unequals_DM	8747.913	8747.89999999999	2	1	3.973621	Exp1_5per_Try	0.07323179	58	53	85	0.9431019	score_UP_gb	SequenceBased, >5kD<	Uniprot_2022
ENSG00000133030	MPRIP	IsoFrac # 29818 Da	29818	tr|J3KSK7|J3KSK7_HUMAN # 16047.29014 Da	16047.29	Score_unequals_DM	13770.71	13770.71	3	1	3.303165	Exp1_10per_Try	0.1998131	3	3	85	0.7718498	score_UP_gb	SequenceBased, DM>5kD	Uniprot_2022
ENSG00000133030	MPRIP	IsoFrac # 71196 Da	71196	sp|Q6WCQ1-3|MPRIP_HUMAN # 114048.63844 Da	114048.6	Score_unequals_DM	-42852.64	-42852.6	5	2	3.029506	Exp1_8per_Try	0.9278752	56	19	85	0.8502205	score_UP_gb	SequenceBased, DM<5kD	Uniprot_2022
ENSG00000133030	MPRIP	IsoFrac # 90576 Da	90576	sp|Q6WCQ1-2|MPRIP_HUMAN # 118103.087040001 Da	118103.1	Score_unequals_DM	-27527.09	-27527.1	5	2	2.656828	Exp1_10per_Try	0.09279563	58	53	85	0.9417292	score_UP_gb	SequenceBased, DM<5kD	Uniprot_2022
ENSG00000133030	MPRIP	IsoFrac # 289031 Da	289031	tr|H0Y2S9|H0Y2S9_HUMAN # 203373.684540002 Da	203373.7	Score_unequals_DM	85657.32	85657.3	3	1	2.337519	Exp1_5per_Try	0.02942877	51	12	85	0.9974694	score_UP_gb	SequenceBased, DM>5kD	Uniprot_2022
ENSG00000133030	MPRIP	IsoFrac # 37086 Da	37086	tr|J3KSK7|J3KSK7_HUMAN # 16047.29014 Da	16047.29	Score_unequals_DM	21038.71	21038.71	2	1	2.287785	Exp1_10per_Try	0.1764414	3	3	85	0.8959468	score_UP_gb	SequenceBased, DM>5kD	Uniprot_2022
ENSG00000133030	MPRIP	IsoFrac # 55529 Da	55529	tr|A0A1W2PPU9|A0A1W2PPU9_HUMAN # 32259.84614 Da	32259.84614	Score_unequals_DM	23269.15	23269.15	3	1	2.083559	Exp1_10per_Try	0.2836634	2	0	85	0.3584829	score_UP_gb	DM_Based	Uniprot_2022
ENSG00000133030	MPRIP	IsoFrac # 157925 Da	157925	tr|H0Y2S9|H0Y2S9_HUMAN # 203373.684540002 Da	203373.7	Score_unequals_DM	-45448.68	-45448.7	2	1	1.791663	Exp1_5per_Try	0.05376362	51	8	85	0.8992457	score_UP_gb	SequenceBased, DM<5kD	Uniprot_2022
ENSG00000133030	MPRIP	IsoFrac # 17247 Da	17247	tr|J3KSK7|J3KSK7_HUMAN # 16047.29014 Da	16047.29014	Score_unequals_DM	1199.71	1199.71	1	1	1.157202	Exp1_10per_Try	1.380526	2	0	85	0.3584829	score_UP_gb	DM_Based	Uniprot_2022
ENSG00000116198	CEP104	IsoFrac # 99827 Da	99827	sp_245_925|O60308_245_925|CE104_HUMAN#Alternative # 76232.5841400001 Da;sp|O60308|CE104_HUMAN # 104447.69134 Da;tr|J3QLL3|J3QLL3_HUMAN # 98561.7435400003 Da;tr|A0A6Q8PHR0|A0A6Q8PHR0_HUMAN # 105144.55354 Da;tr|A0A6Q8PGB3|A0A6Q8PGB3_HUMAN # 97871.2069400003 Da;tr|A0A6Q8PHE1|A0A6Q8PHE1_HUMAN # 97294.2709400003 Da;tr|A0A6Q8PH38|A0A6Q8PH38_HUMAN # 77178.68264 Da;tr|A0A6Q8PH69|A0A6Q8PH69_HUMAN # 109301.92704 Da;tr|Q5SR27|Q5SR27_HUMAN # 101473.24044 Da;tr|A0A6Q8PGF0|A0A6Q8PGF0_HUMAN # 83984.4112400001 Da		Score_equals_DM		1265.25999999999	1	1	3.269779	Exp1_8per_Try	0.2053264	3	3	7	0.7955814	score_UP_gb	SequenceBased, >5kD<	Uniprot_2022
ENSG00000144747	TMF1	IsoFrac # 151677 Da	151677	sp|P82094|TMF1_HUMAN # 122841.71824 Da;sp|P82094-2|TMF1_HUMAN # 123155.11534 Da		Score_equals_DM		28521.9	10	1	4.08875	Exp1_5per_Try	0.01328057	53	41	59	0.9513362	score_UP_gb	SequenceBased, >5kD<	Uniprot_2022
ENSG00000144747	TMF1	IsoFrac # 37086 Da	37086	tr|F8WF45|F8WF45_HUMAN # 86433.1949400001 Da	86433.1949400001	Score_unequals_DM	-49347.19	-49347.19	3	1	3.355798	Exp1_10per_Try	0.1152678	46	6	59	0.4643674	score_UP_gb	DM_Based	Uniprot_2022
ENSG00000144747	TMF1	IsoFrac # 28031 Da	28031	tr|F8WF45|F8WF45_HUMAN # 86433.1949400001 Da	86433.19	Score_equals_DM	-58402.19	-58402.19	2	1	3.215948	Exp1_10per_Try	0.3969419	34	6	59	0.9096261	score_UP_gb	Single Candidate	Uniprot_2022
ENSG00000144747	TMF1	IsoFrac # 117176 Da	117176	sp|P82094|TMF1_HUMAN # 122841.71824 Da;sp|P82094-2|TMF1_HUMAN # 123155.11534 Da		Score_equals_DM		-5665.7	1	1	2.529343	Exp1_8per_Try	0.3174388	53	36	59	0.9469671	score_UP_gb	SequenceBased, >5kD<	Uniprot_2022
ENSG00000144747	TMF1	IsoFrac # 64701 Da	64701	tr|F8WF45|F8WF45_HUMAN # 86433.1949400001 Da	86433.1949400001	Score_unequals_DM	-21732.19	-21732.19	2	1	2.20014	Exp1_10per_Try	0.2563222	46	4	59	0.3651687	score_UP_gb	DM_Based	Uniprot_2022
ENSG00000144747	TMF1	IsoFrac # 136968 Da	136968	sp|P82094-2|TMF1_HUMAN # 123155.11534 Da	123155.11534	Score_unequals_DM	13812.88	13812.88	1	1	2.032383	Exp1_5per_Try	0	34	2	59	0.3821049	score_UP_gb	DM_Based	Uniprot_2022
ENSG00000144747	TMF1	IsoFrac # 91333 Da	91333	tr|F8WF45|F8WF45_HUMAN # 86433.1949400001 Da	86433.1949400001	Score_unequals_DM	4899.805	4899.805	1	1	1.260604	Exp1_10per_Try	0.3120016	46	2	59	0.2923222	score_UP_gb	DM_Based	Uniprot_2022
ENSG00000168522	FNTA	IsoFrac # 46928 Da	46928	sp_2_379|P49354_2_379|FNTA_HUMAN#Chain # 44277.44404 Da;sp|P49354|FNTA_HUMAN # 44408.63664 Da;tr|E9PQP6|E9PQP6_HUMAN # 30079.84184 Da		Score_equals_DM		2519.36	2	2	3.441905	Exp1_8per_Try	0.1298015	8	8	11	0.9625398	score_UP_gb	SequenceBased, >5kD<	Uniprot_2022
ENSG00000119927	GPAM	IsoFrac # 83358 Da	83358	sp|Q9HCL2|GPAT1_HUMAN # 93794.8233400002 Da;tr|Q5VW52|Q5VW52_HUMAN # 80139.8955400001 Da		Score_equals_DM		3218.10000000001	3	2	4.002872	Exp1_8per_Try	0.09588782	15	15	17	0.9544125	score_UP_gb	SequenceBased, >5kD<	Uniprot_2022
ENSG00000119927	GPAM	IsoFrac # 57506 Da	57506	sp|Q9HCL2|GPAT1_HUMAN # 93794.8233400002 Da;tr|Q5VW52|Q5VW52_HUMAN # 80139.8955400001 Da		Score_equals_DM		-22633.9	1	1	1.690797	Exp1_8per_Try	0.9003316	15	2	17	0.2321085	score_UP_gb	SequenceBased, >5kD<	Uniprot_2022
ENSG00000131016	AKAP12	IsoFrac # 37086 Da	37086	sp_2_1782|Q02952_2_1782|AKA12_HUMAN#Chain # 191350.589440001 Da;sp|Q02952|AKA12_HUMAN # 191481.782040001 Da;sp|Q02952-2|AKA12_HUMAN # 181689.549140001 Da;sp|Q02952-3|AKA12_HUMAN # 180989.703740001 Da		Score_equals_DM		-143903.7	9	2	4.149011	Exp1_10per_Try	0.04307995	89;88	37	102	0.9775913	score_UP_gb	SequenceBased, >5kD<	Uniprot_2022
ENSG00000131016	AKAP12	IsoFrac # 29977 Da	29977	sp|Q02952-2|AKA12_HUMAN # 181689.549140001 Da;sp|Q02952-3|AKA12_HUMAN # 180989.703740001 Da		Score_equals_DM		-151012.7	5	1	4.070484	Exp1_10per_Try	0.5530385	88	14	102	0.7304776	score_UP_gb	SequenceBased, >5kD<	Uniprot_2022
ENSG00000131016	AKAP12	IsoFrac # 90576 Da	90576	sp_2_1782|Q02952_2_1782|AKA12_HUMAN#Chain # 191350.589440001 Da;sp|Q02952|AKA12_HUMAN # 191481.782040001 Da;sp|Q02952-2|AKA12_HUMAN # 181689.549140001 Da;sp|Q02952-3|AKA12_HUMAN # 180989.703740001 Da		Score_equals_DM		-90413.7	19	2	3.489564	Exp1_10per_Try	0.05051316	89;88	70	102	0.992417	score_UP_gb	SequenceBased, >5kD<	Uniprot_2022
ENSG00000131016	AKAP12	IsoFrac # 280707 Da	280707	sp_2_1782|Q02952_2_1782|AKA12_HUMAN#Chain # 191350.589440001 Da;sp|Q02952|AKA12_HUMAN # 191481.782040001 Da;sp|Q02952-2|AKA12_HUMAN # 181689.549140001 Da;sp|Q02952-3|AKA12_HUMAN # 180989.703740001 Da		Score_equals_DM		89225.2	3	1	3.375264	Exp1_5per_Try	0.01332785	89;88	44	102	0.9920622	score_UP_gb	SequenceBased, >5kD<	Uniprot_2022
ENSG00000131016	AKAP12	IsoFrac # 78474 Da	78474	sp_2_1782|Q02952_2_1782|AKA12_HUMAN#Chain # 191350.589440001 Da;sp|Q02952|AKA12_HUMAN # 191481.782040001 Da;sp|Q02952-2|AKA12_HUMAN # 181689.549140001 Da;sp|Q02952-3|AKA12_HUMAN # 180989.703740001 Da		Score_equals_DM		-102515.7	10	2	2.165426	Exp1_8per_Try	0.05412218	89;88	46	102	0.9920622	score_UP_gb	SequenceBased, >5kD<	Uniprot_2022
ENSG00000131016	AKAP12	IsoFrac # 54095 Da	54095	sp|Q02952-2|AKA12_HUMAN # 181689.549140001 Da;sp|Q02952-3|AKA12_HUMAN # 180989.703740001 Da		Score_equals_DM		-126894.7	7	1	1.805189	Exp1_10per_Try	0.06747839	88	23	102	0.8993199	score_UP_gb	SequenceBased, >5kD<	Uniprot_2022
ENSG00000131016	AKAP12	IsoFrac # 127311 Da	127311	sp_2_1782|Q02952_2_1782|AKA12_HUMAN#Chain # 191350.589440001 Da;sp|Q02952|AKA12_HUMAN # 191481.782040001 Da		Score_unequals_DM		-64039.6	3	1	1.361959	Exp1_5per_Try	0.1053952	89	50	102	0.9920622	score_UP_gb	SequenceBased, DM<5kD	Uniprot_2022
ENSG00000113971	NPHP3	IsoFrac # 136797 Da	136797	sp_1_720|Q7Z494_1_720|NPHP3_HUMAN#Alternative # 80789.84994 Da;sp|Q7Z494-6|NPHP3_HUMAN # 79131.8607399999 Da		Score_unequals_DM		56007.15	2	1	3.252504	Exp1_5per_Try	0.1081653	6	6	16	1.000704	score_UP_gb	SequenceBased, DM>5kD	Uniprot_2022
ENSG00000113971	NPHP3	IsoFrac # 32788 Da	32788	sp_705_1330|Q7Z494_705_1330|NPHP3_HUMAN#Alternative # 71819.3934399999 Da;sp|Q7Z494-2|NPHP3_HUMAN # 73013.6572399999 Da		Score_unequals_DM		-39031.39	1	1	1.649698	Exp1_10per_Try	0.2540923	4	2	16	0.6273926	score_UP_gb	SequenceBased, DM<5kD	Uniprot_2022
ENSG00000113971	NPHP3	IsoFrac # 68967 Da	68967	sp_705_1330|Q7Z494_705_1330|NPHP3_HUMAN#Alternative # 71819.3934399999 Da;sp|Q7Z494-2|NPHP3_HUMAN # 73013.6572399999 Da		Score_unequals_DM		-2852.39	1	1	1.12167	Exp1_10per_Try	0.6472044	4	2	16	0.6273926	score_UP_gb	SequenceBased, >5kD<	Uniprot_2022
ENSG00000183527	PSMG1	IsoFrac # 29620 Da	29620	sp_2_288|O95456_2_288|PSMG1_HUMAN#Chain # 32722.70504 Da;sp|O95456|PSMG1_HUMAN # 32853.89764 Da;sp|O95456-2|PSMG1_HUMAN # 30287.98194 Da		Score_equals_DM		-667.98	4	1	3.953905	Exp1_10per_Try	0.123049	11	9	13	0.7550869	score_UP_gb	SequenceBased, >5kD<	Uniprot_2022
ENSG00000183527	PSMG1	IsoFrac # 87362 Da	87362	sp_2_288|O95456_2_288|PSMG1_HUMAN#Chain # 32722.70504 Da;sp|O95456|PSMG1_HUMAN # 32853.89764 Da;sp|O95456-2|PSMG1_HUMAN # 30287.98194 Da		Score_equals_DM		54508.1	2	1	1.286146	Exp1_8per_Try	1.539256	11	7	13	0.4993915	score_UP_gb	SequenceBased, >5kD<	Uniprot_2022
ENSG00000183527	PSMG1	IsoFrac # 39486 Da	39486	sp_2_288|O95456_2_288|PSMG1_HUMAN#Chain # 32722.70504 Da;sp|O95456|PSMG1_HUMAN # 32853.89764 Da;sp|O95456-2|PSMG1_HUMAN # 30287.98194 Da		Score_equals_DM		6632.1	2	1	1.043153	Exp1_8per_Try	0.6071978	11	7	13	0.4993915	score_UP_gb	SequenceBased, >5kD<	Uniprot_2022
ENSG00000183696	UPP1	IsoFrac # 34317 Da	34317	sp|Q16831|UPP1_HUMAN # 33934.33474 Da	33934.33	Score_equals_DM	382.6653	382.669999999998	2	1	3.849425	Exp1_10per_Try	0.1516193	12	8	14	0.6252247	score_UP_gb	Single Candidate	Uniprot_2022
ENSG00000183696	UPP1	IsoFrac # 70879 Da	70879	sp|Q16831|UPP1_HUMAN # 33934.33474 Da	33934.33474	Score_unequals_DM	36944.67	36944.67	2	1	2.323127	Exp1_8per_Try	0.8937408	5	3	14	0.3180502	score_UP_gb	DM_Based	Uniprot_2022
ENSG00000183696	UPP1	IsoFrac # 99266 Da	99266	sp|Q16831|UPP1_HUMAN # 33934.33474 Da	33934.33	Score_equals_DM	65331.67	65331.67	1	1	1.744536	Exp1_8per_Try	0.4157289	12	2	14	0.2318554	score_UP_gb	Single Candidate	Uniprot_2022
ENSG00000183696	UPP1	IsoFrac # 51252 Da	51252	sp|Q16831|UPP1_HUMAN # 33934.33474 Da	33934.33	Score_equals_DM	17317.67	17317.67	2	1	1.238917	Exp1_8per_Try	1.834302	12	6	14	0.4082948	score_UP_gb	Single Candidate	Uniprot_2022
ENSG00000147162	OGT	IsoFrac # 101763 Da	101763	sp_2_1046|O15294_2_1046|OGT1_HUMAN#Chain # 116793.41384 Da;sp|O15294|OGT1_HUMAN # 116924.60644 Da		Score_unequals_DM		-15030.4	2	2	3.977652	Exp1_8per_Try	0.04605203	28	28	36	0.9974342	score_UP_gb	SequenceBased, DM<5kD	Uniprot_2022
ENSG00000281742	MCCC2	IsoFrac # 54182 Da	54182	sp_23_563|Q9HCC0_23_563|MCCB_HUMAN#Chain # 58987.3424399999 Da;sp|Q9HCC0|MCCB_HUMAN # 61333.2008399999 Da;sp|Q9HCC0-2|MCCB_HUMAN # 57518.6664399999 Da		Score_equals_DM		-3336.67	3	2	3.35511	Exp1_10per_Try	0.09191529	14	14	18	0.9974342	score_UP_gb	SequenceBased, >5kD<	Uniprot_2022
ENSG00000121152	NCAPH	IsoFrac # 91143 Da	91143	sp|Q15003|CND2_HUMAN # 82563.1746400002 Da;tr|E9PHA2|E9PHA2_HUMAN # 81572.9893400002 Da		Score_equals_DM		8579.83	2	2	4.175217	Exp1_10per_Try	0.03235901	25	23	34	0.9892025	score_UP_gb	SequenceBased, >5kD<	Uniprot_2022
ENSG00000121152	NCAPH	IsoFrac # 34102 Da	34102	tr|C9JZP1|C9JZP1_HUMAN # 23956.78014 Da	23956.78014	Score_unequals_DM	10145.22	10145.22	1	1	1.009784	Exp1_10per_Try	0.2293532	18	2	34	0.4267469	score_UP_gb	DM_Based	Uniprot_2022
ENSG00000119392	GLE1	IsoFrac # 82295 Da	82295	sp|Q53GS7|GLE1_HUMAN # 79836.1295400001 Da;tr|A0A804HJY9|A0A804HJY9_HUMAN # 75768.4496400001 Da		Score_unequals_DM		2458.87	2	2	3.955541	Exp1_8per_Try	0.06022764	19	19	24	1.001621	score_UP_gb	SequenceBased, >5kD<	Uniprot_2022
ENSG00000149257	SERPINH1	IsoFrac # 46755 Da	46755	tr_19_324|E9PPV6_19_324|E9PPV6_HUMAN#Chain # 33748.87264 Da;tr|E9PPV6|E9PPV6_HUMAN # 35666.27104 Da		Score_unequals_DM		11088.73	3	2	3.645978	Exp1_8per_Try	0.1463045	13	13	22	0.9973382	score_UP_gb	SequenceBased, DM>5kD	Uniprot_2022
ENSG00000115419	GLS	IsoFrac # 60876 Da	60876	sp|O94925-3|GLSK_HUMAN # 65460.0265399999 Da	65460.03	Score_unequals_DM	-4584.027	-4584.03	2	2	3.593212	Exp1_8per_Try	0.1052516	20	20	26	0.7440555	score_UP_gb	SequenceBased, >5kD<	Uniprot_2022
ENSG00000072501	SMC1A	IsoFrac # 151464 Da	151464	sp|Q14683|SMC1A_HUMAN # 143232.891440001 Da	143232.9	Score_equals_DM	8231.109	8231.10000000001	3	1	4.018105	Exp1_5per_Try	0.02058998	71	66	73	0.9248102	score_UP_gb	Single Candidate	Uniprot_2022
ENSG00000072501	SMC1A	IsoFrac # 100465 Da	100465	tr|A0A6Q8PHC3|A0A6Q8PHC3_HUMAN # 112817.33674 Da	112817.33674	Score_unequals_DM	-12352.34	-12352.34	1	1	3.129546	Exp1_8per_Try	0.1551603	2	0	73	0.3566144	score_UP_gb	DM_Based	Uniprot_2022
ENSG00000072501	SMC1A	IsoFrac # 48822 Da	48822	sp_733_1233|Q14683_733_1233|SMC1A_HUMAN#Natural # 57921.3411399999 Da	57921.3411399999	Score_unequals_DM	-9099.341	-9099.341	1	1	2.207162	Exp1_10per_Try	0.7770001	2	0	73	0.3566144	score_UP_gb	DM_Based	Uniprot_2022
ENSG00000072501	SMC1A	IsoFrac # 88349 Da	88349	sp_499_1233|Q14683_499_1233|SMC1A_HUMAN#Natural # 84691.3141400002 Da	84691.3141400002	Score_unequals_DM	3657.686	3657.686	3	2	2.132403	Exp1_8per_Try	0.2643638	2	2	73	0.2925783	score_UP_gb	DM_Based	Uniprot_2022
ENSG00000072501	SMC1A	IsoFrac # 29230 Da	29230	sp_171_1233|Q14683_171_1233|SMC1A_HUMAN#Natural # 124305.12454 Da	124305.1	Score_unequals_DM	-95075.12	-95075.1	2	1	1.831843	Exp1_10per_Try	0.5999077	62	28	73	0.7577949	score_UP_gb	SequenceBased, DM<5kD	Uniprot_2022
ENSG00000072501	SMC1A	IsoFrac # 36803 Da	36803	tr|V9GY57|V9GY57_HUMAN # 31424.34734 Da	31424.34734	Score_unequals_DM	5378.653	5378.653	2	1	1.477036	Exp1_10per_Try	0.2765271	2	0	73	0.3566144	score_UP_gb	DM_Based	Uniprot_2022
ENSG00000072501	SMC1A	IsoFrac # 69581 Da	69581	sp_531_1233|Q14683_531_1233|SMC1A_HUMAN#Natural # 80923.8483400002 Da	80923.8483400002	Score_unequals_DM	-11342.85	-11342.85	1	1	1.09282	Exp1_10per_Try	0.1246416	62	24	73	0.4686954	score_UP_gb	DM_Based	Uniprot_2022
ENSG00000111581	NUP107	IsoFrac # 101982 Da	101982	sp|P57740|NU107_HUMAN # 106374.09734 Da	106374.1	Score_unequals_DM	-4392.097	-4392.10000000001	2	2	3.703677	Exp1_8per_Try	0.05202226	36	36	38	0.9903278	score_UP_gb	SequenceBased, >5kD<	Uniprot_2022
ENSG00000111581	NUP107	IsoFrac # 46468 Da	46468	sp_1_151|P57740_1_151|NU107_HUMAN#Alternative # 16450.22004 Da;tr|G3V1T4|G3V1T4_HUMAN # 11347.77794 Da		Score_equals_DM		30017.78	1	1	1.547832	Exp1_10per_Try	0.4554916	4	0	38	0.3311196	score_UP_gb	SequenceBased, >5kD<	Uniprot_2022
ENSG00000185760	KCNQ5	IsoFrac # 93910 Da	93910	sp|Q9NR82|KCNQ5_HUMAN # 102179.08484 Da;sp|Q9NR82-2|KCNQ5_HUMAN # 101261.11344 Da;sp|Q9NR82-3|KCNQ5_HUMAN # 103623.90974 Da;sp|Q9NR82-6|KCNQ5_HUMAN # 104541.88114 Da;sp|Q9NR82-7|KCNQ5_HUMAN # 102365.27294 Da;tr|F8WEA4|F8WEA4_HUMAN # 103107.14584 Da		Score_unequals_DM		-7351.10000000001	2	1	2.724413	Exp1_8per_Try	0.1069629	10	9	13	0.8758321	score_UP_gb	SequenceBased, >5kD<	Uniprot_2022
ENSG00000185760	KCNQ5	IsoFrac # 29114 Da	29114	sp_416_525|Q9NR82_416_525|KCNQ5_HUMAN#Alternative # 12209.76374 Da	12209.76374	Score_unequals_DM	16904.24	16904.24	1	1	2.012618	Exp1_10per_Try	0.3731925	8	3	13	0.4594136	score_UP_gb	DM_Based	Uniprot_2022
ENSG00000168259	DNAJC7	IsoFrac # 57851 Da	57851	sp_2_494|Q99615_2_494|DNJC7_HUMAN#Chain # 56309.6533399999 Da;sp|Q99615|DNJC7_HUMAN # 56440.8459399999 Da;tr|A0A6I8PUD4|A0A6I8PUD4_HUMAN # 55049.3508399999 Da;tr|A0A6I8PS32|A0A6I8PS32_HUMAN # 53628.7559399999 Da		Score_unequals_DM		1410.15	2	2	3.638123	Exp1_8per_Try	0.09070484	28	28	29	0.869016	score_UP_gb	SequenceBased, >5kD<	Uniprot_2022
ENSG00000133812	SBF2	IsoFrac # 108730 Da	108730	sp|Q86WG5-3|MTMRD_HUMAN # 129343.602840001 Da	129343.6	Score_unequals_DM	-20613.6	-20613.6	1	1	3.151754	Exp1_8per_Try	0.2217745	13	6	21	0.909401	score_UP_gb	SequenceBased, DM<5kD	Uniprot_2022
ENSG00000133812	SBF2	IsoFrac # 40265 Da	40265	tr|A0A8I5KXJ7|A0A8I5KXJ7_HUMAN # 45359.30854 Da	45359.30854	Score_unequals_DM	-5094.309	-5094.309	2	1	2.669049	Exp1_10per_Try	0.6148536	18	6	21	0.3465251	score_UP_gb	DM_Based	Uniprot_2022
ENSG00000133812	SBF2	IsoFrac # 194120 Da	194120	tr|A0A8I5KWY5|A0A8I5KWY5_HUMAN # 208221.016240001 Da	208221	Score_unequals_DM	-14101.02	-14101	2	1	2.102477	Exp1_5per_Try	0.08088165	18	10	21	0.6878064	score_UP_gb	SequenceBased, DM<5kD	Uniprot_2022
ENSG00000133812	SBF2	IsoFrac # 84232 Da	84232	sp|Q86WG5|MTMRD_HUMAN # 208464.278940001 Da;tr|A0A8I5QJN8|A0A8I5QJN8_HUMAN # 193688.453940001 Da;tr|A0A8I5KY55|A0A8I5KY55_HUMAN # 203739.936240001 Da;tr|A0A6Q8PH13|A0A6Q8PH13_HUMAN # 211291.411640001 Da;tr|A0A6Q8PHP8|A0A6Q8PHP8_HUMAN # 210709.584240001 Da;tr|A0A8I5KTA9|A0A8I5KTA9_HUMAN # 205867.286940001 Da;tr|A0A8I5KQ02|A0A8I5KQ02_HUMAN # 211916.144140001 Da		Score_unequals_DM		-109456.5	2	2	1.947066	Exp1_8per_Try	0.8343519	19	12	21	0.5480339	score_UP_gb	SequenceBased, DM<5kD	Uniprot_2022
ENSG00000133812	SBF2	IsoFrac # 22343 Da	22343	tr|A0A8I5KWU9|A0A8I5KWU9_HUMAN # 24349.07494 Da	24349.07494	Score_unequals_DM	-2006.075	-2006.075	2	1	1.700163	Exp1_10per_Try	1.080879	18	6	21	0.3465251	score_UP_gb	DM_Based	Uniprot_2022
ENSG00000133812	SBF2	IsoFrac # 29463 Da	29463	tr|A0A8I5KUI7|A0A8I5KUI7_HUMAN # 29226.78994 Da	29226.78994	Score_unequals_DM	236.2101	236.2101	1	1	1.488951	Exp1_10per_Try	0.1890558	16	4	21	0.4130958	score_UP_gb	DM_Based	Uniprot_2022
ENSG00000132254	ARFIP2	IsoFrac # 37809 Da	37809	sp|P53365|ARFP2_HUMAN # 37855.73364 Da;tr|A0A087X1E4|A0A087X1E4_HUMAN # 41595.10834 Da		Score_equals_DM		-46.7300000000032	1	2	4.201327	Exp1_10per_Try	0.3015294	13	13	14	0.6388006	score_UP_gb	SequenceBased, >5kD<	Uniprot_2022
ENSG00000261150	EPPK1	IsoFrac # 222262 Da	222262	sp|P58107|EPIPL_HUMAN # 555658.141140014 Da;tr|A0A075B730|A0A075B730_HUMAN # 553131.291140014 Da		Score_equals_DM		-330869.3	1	1	1.185167	Exp1_5per_Try	0.7335702	3	3	3	0.4955552	score_UP_gb	SequenceBased, >5kD<	Uniprot_2022
ENSG00000276657	PYCR3	IsoFrac # 28418 Da	28418	sp_2_274|Q53H96_2_274|P5CR3_HUMAN#Chain # 28532.09124 Da;sp|Q53H96|P5CR3_HUMAN # 28663.28384 Da;sp|Q53H96-2|P5CR3_HUMAN # 26439.53244 Da		Score_equals_DM		-114.09	1	1	3.898696	Exp1_10per_Try	0.1497533	7	7	9	0.9330651	score_UP_gb	SequenceBased, >5kD<	Uniprot_2022
ENSG00000276657	PYCR3	IsoFrac # 83399 Da	83399	sp_2_274|Q53H96_2_274|P5CR3_HUMAN#Chain # 28532.09124 Da;sp|Q53H96|P5CR3_HUMAN # 28663.28384 Da;sp|Q53H96-2|P5CR3_HUMAN # 26439.53244 Da		Score_equals_DM		54735.72	1	1	3.004973	Exp1_8per_Try	0.2642221	7	2	9	0.2643226	score_UP_gb	SequenceBased, >5kD<	Uniprot_2022
ENSG00000276657	PYCR3	IsoFrac # 46908 Da	46908	sp_2_274|Q53H96_2_274|P5CR3_HUMAN#Chain # 28532.09124 Da;sp|Q53H96|P5CR3_HUMAN # 28663.28384 Da;sp|Q53H96-2|P5CR3_HUMAN # 26439.53244 Da		Score_equals_DM		18244.72	1	1	1.309638	Exp1_8per_Try	0.7573017	7	2	9	0.2643226	score_UP_gb	SequenceBased, >5kD<	Uniprot_2022
ENSG00000112578	BYSL	IsoFrac # 47830 Da	47830	sp|Q13895|BYST_HUMAN # 49601.3334399999 Da	49601.33	Score_equals_DM	-1771.333	-1771.33	4	2	3.900369	Exp1_10per_Try	0.2348886	22	22	22	0.4955552	score_UP_gb	Single Candidate	Uniprot_2022
ENSG00000112578	BYSL	IsoFrac # 37086 Da	37086	tr|H7BY94|H7BY94_HUMAN # 20890.39834 Da	20890.4	Score_unequals_DM	16195.6	16195.6	1	1	2.61686	Exp1_10per_Try	0.1027431	9	0	22	0.2024125	score_UP_gb	SequenceBased, >5kD<	Uniprot_2022
ENSG00000131470	PSMC3IP	IsoFrac # 29307 Da	29307	sp|Q9P2W1|HOP2_HUMAN # 24906.34604 Da	24906.35	Score_equals_DM	4400.654	4400.65	2	1	4.493991	Exp1_10per_Try	0.1399577	6	6	7	0.9840838	score_UP_gb	Single Candidate	Uniprot_2022
ENSG00000131470	PSMC3IP	IsoFrac # 83399 Da	83399	sp|Q9P2W1|HOP2_HUMAN # 24906.34604 Da	24906.34604	Score_unequals_DM	58492.65	58492.65	1	1	2.510637	Exp1_8per_Try	0.3584176	3	2	7	0.3806943	score_UP_gb	DM_Based	Uniprot_2022
ENSG00000166925	TSC22D4	IsoFrac # 46555 Da	46555	sp|Q9Y3Q8|T22D4_HUMAN # 41026.0311399999 Da	41026.03	Score_equals_DM	5528.969	5528.97	2	2	3.061635	Exp1_8per_Try	0.190263	11	11	13	0.9519518	score_UP_gb	Single Candidate	Uniprot_2022
ENSG00000166925	TSC22D4	IsoFrac # 29191 Da	29191	sp_1_239|Q9Y3Q8_1_239|T22D4_HUMAN#Alternative # 24359.15774 Da	24359.15774	Score_unequals_DM	4831.842	4831.842	2	1	1.657865	Exp1_10per_Try	0.06104302	4	3	13	0.3930222	score_UP_gb	DM_Based	Uniprot_2022
ENSG00000079482	OPHN1	IsoFrac # 89764 Da	89764	sp|O60890|OPHN1_HUMAN # 91640.6673400001 Da;tr|A0A7P0TBH4|A0A7P0TBH4_HUMAN # 87609.00344 Da		Score_equals_DM		-1876.67	2	2	3.552453	Exp1_8per_Try	0.1691465	17	17	26	0.9974621	score_UP_gb	SequenceBased, >5kD<	Uniprot_2022
ENSG00000167112	TRUB2	IsoFrac # 36410 Da	36410	sp_11_331|O95900_11_331|TRUB2_HUMAN#Chain # 35684.26694 Da;sp|O95900|TRUB2_HUMAN # 36694.44594 Da		Score_equals_DM		-284.449999999997	1	2	4.58568	Exp1_10per_Try	0.2551367	7	7	12	0.9974621	score_UP_gb	SequenceBased, >5kD<	Uniprot_2022
ENSG00000253276	CCDC71L	IsoFrac # 29037 Da	29037	sp|Q8N9Z2|CC71L_HUMAN # 26261.36504 Da	26261.37	Score_equals_DM	2775.635	2775.63	2	1	4.100077	Exp1_10per_Try	0.06515366	7	6	9	0.7545727	score_UP_gb	Single Candidate	Uniprot_2022
ENSG00000253276	CCDC71L	IsoFrac # 42924 Da	42924	sp|Q8N9Z2-2|CC71L_HUMAN # 34283.6510399999 Da	34283.65	Score_equals_DM	8640.349	8640.35	1	1	1.266969	Exp1_8per_Try	0.3737091	3	3	9	0.7725044	score_UP_gb	Single Candidate	Uniprot_2022
ENSG00000163872	YEATS2	IsoFrac # 60433 Da	60433	sp|Q9ULM3|YETS2_HUMAN # 150781.683840001 Da	150781.7	Score_unequals_DM	-90348.68	-90348.7	2	2	4.004446	Exp1_8per_Try	0.322916	33	24	38	0.9440579	score_UP_gb	SequenceBased, DM<5kD	Uniprot_2022
ENSG00000163872	YEATS2	IsoFrac # 88033 Da	88033	sp|Q9ULM3|YETS2_HUMAN # 150781.683840001 Da	150781.7	Score_equals_DM	-62748.68	-62748.7	6	2	2.760099	Exp1_8per_Try	0.06099827	33	27	38	0.9949845	score_UP_gb	Single Candidate	Uniprot_2022
ENSG00000163872	YEATS2	IsoFrac # 39241 Da	39241	sp|Q9ULM3|YETS2_HUMAN # 150781.683840001 Da	150781.7	Score_unequals_DM	-111540.7	-111540.7	3	2	2.64543	Exp1_8per_Try	0.2879985	33	24	38	0.9440579	score_UP_gb	SequenceBased, DM<5kD	Uniprot_2022
ENSG00000163872	YEATS2	IsoFrac # 102276 Da	102276	sp|Q9ULM3|YETS2_HUMAN # 150781.683840001 Da	150781.7	Score_equals_DM	-48505.68	-48505.7	5	1	2.095123	Exp1_8per_Try	0.2787868	33	16	38	0.821488	score_UP_gb	Single Candidate	Uniprot_2022
ENSG00000163872	YEATS2	IsoFrac # 163287 Da	163287	sp|Q9ULM3|YETS2_HUMAN # 150781.683840001 Da	150781.7	Score_equals_DM	12505.32	12505.3	5	1	1.304776	Exp1_5per_Try	0.2402296	33	16	38	0.821488	score_UP_gb	Single Candidate	Uniprot_2022
ENSG00000043093	DCUN1D1	IsoFrac # 26731 Da	26731	sp|Q96GG9|DCNL1_HUMAN # 30124.34584 Da	30124.35	Score_unequals_DM	-3393.346	-3393.35	1	1	3.728244	Exp1_10per_Try	0.0987221	6	6	7	0.9840838	score_UP_gb	SequenceBased, >5kD<	Uniprot_2022
ENSG00000070081	NUCB2	IsoFrac # 49041 Da	49041	sp_25_420|P80303_25_420|NUCB2_HUMAN#Chain # 47355.1647399999 Da;sp|P80303|NUCB2_HUMAN # 50222.7294399999 Da;sp|P80303-2|NUCB2_HUMAN # 50227.7490399999 Da		Score_equals_DM		-1181.73	2	2	3.652988	Exp1_8per_Try	0.02348572	22	22	27	1.001621	score_UP_gb	SequenceBased, >5kD<	Uniprot_2022
ENSG00000156958	GALK2	IsoFrac # 45076 Da	45076	sp|Q01415|GALK2_HUMAN # 50378.28694 Da	50378.29	Score_unequals_DM	-5302.287	-5302.29	1	2	3.644496	Exp1_8per_Try	0.1247693	9	9	11	0.9423568	score_UP_gb	SequenceBased, >5kD<	Uniprot_2022
ENSG00000197102	DYNC1H1	IsoFrac # 34016 Da	34016	tr|A0A7P0TAW9|A0A7P0TAW9_HUMAN # 512008.41694001 Da	512008.4	Score_unequals_DM	-477992.4	-477992.4	44	2	4.694193	Exp1_10per_Try	0.3278619	193	131	208	0.9865811	score_UP_gb	SequenceBased, DM<5kD	Uniprot_2022
ENSG00000197102	DYNC1H1	IsoFrac # 26312 Da	26312	tr|A0A7P0T7V5|A0A7P0T7V5_HUMAN # 505968.36204001 Da	505968.4	Score_unequals_DM	-479656.4	-479656.4	13	1	4.670126	Exp1_10per_Try	0.1102569	190	35	208	0.843649	score_UP_gb	SequenceBased, DM<5kD	Uniprot_2022
ENSG00000197102	DYNC1H1	IsoFrac # 69932 Da	69932	tr|A0A7P0TAW9|A0A7P0TAW9_HUMAN # 512008.41694001 Da	512008.4	Score_unequals_DM	-442076.4	-442076.4	36	2	4.382361	Exp1_8per_Try	0.01632993	193	130	208	0.9865811	score_UP_gb	SequenceBased, DM<5kD	Uniprot_2022
ENSG00000197102	DYNC1H1	IsoFrac # 87618 Da	87618	sp_2_4646|Q14204_2_4646|DYHC1_HUMAN#Chain # 532276.518040011 Da;sp|Q14204|DYHC1_HUMAN # 532407.710640011 Da;tr|A0A2R8Y5T0|A0A2R8Y5T0_HUMAN # 527585.200440011 Da;tr|A0A7P0T9C4|A0A7P0T9C4_HUMAN # 535068.83074001 Da;tr|A0A7P0TA13|A0A7P0TA13_HUMAN # 531094.198040011 Da;tr|A0A2R8Y706|A0A2R8Y706_HUMAN # 526938.55714001 Da		Score_unequals_DM		-439320.6	35	2	4.306864	Exp1_8per_Try	0.3660975	197;195	94	208	0.9864037	score_UP_gb	SequenceBased, DM<5kD	Uniprot_2022
ENSG00000197102	DYNC1H1	IsoFrac # 45222 Da	45222	sp_2_4646|Q14204_2_4646|DYHC1_HUMAN#Chain # 532276.518040011 Da;sp|Q14204|DYHC1_HUMAN # 532407.710640011 Da;tr|A0A2R8Y5T0|A0A2R8Y5T0_HUMAN # 527585.200440011 Da;tr|A0A7P0T9C4|A0A7P0T9C4_HUMAN # 535068.83074001 Da;tr|A0A7P0TA13|A0A7P0TA13_HUMAN # 531094.198040011 Da;tr|A0A2R8Y706|A0A2R8Y706_HUMAN # 526938.55714001 Da		Score_unequals_DM		-481716.6	30	2	4.235294	Exp1_8per_Try	0.4875999	197;195	95	208	0.9864037	score_UP_gb	SequenceBased, DM<5kD	Uniprot_2022
ENSG00000197102	DYNC1H1	IsoFrac # 16764 Da	16764	tr|A0A7P0TB64|A0A7P0TB64_HUMAN # 341447.209940006 Da	341447.2	Score_unequals_DM	-324683.2	-324683.2	8	1	4.194558	Exp1_10per_Try	0.1167829	125	16	208	0.8480732	score_UP_gb	SequenceBased, DM<5kD	Uniprot_2022
ENSG00000197102	DYNC1H1	IsoFrac # 109391 Da	109391	tr|A0A7P0T7V5|A0A7P0T7V5_HUMAN # 505968.36204001 Da	505968.4	Score_unequals_DM	-396577.4	-396577.4	22	1	3.384049	Exp1_8per_Try	0.09008183	190	95	208	0.9884532	score_UP_gb	SequenceBased, DM<5kD	Uniprot_2022
ENSG00000197102	DYNC1H1	IsoFrac # 154238 Da	154238	tr|A0A7P0T9Y3|A0A7P0T9Y3_HUMAN # 158168.888640001 Da	158168.888640001	Score_unequals_DM	-3930.889	-3930.889	1	1	2.902468	Exp1_5per_Try	1.028241	2	0	208	0.3828826	score_UP_gb	DM_Based	Uniprot_2022
ENSG00000197102	DYNC1H1	IsoFrac # 58142 Da	58142	tr|A0A2R8Y5T0|A0A2R8Y5T0_HUMAN # 527585.200440011 Da;tr|A0A7P0T9C4|A0A7P0T9C4_HUMAN # 535068.83074001 Da;tr|A0A7P0TA13|A0A7P0TA13_HUMAN # 531094.198040011 Da		Score_unequals_DM		-469443.2	18	2	2.854341	Exp1_8per_Try	0.1349269	195	52	208	0.8936614	score_UP_gb	SequenceBased, DM<5kD	Uniprot_2022
ENSG00000197102	DYNC1H1	IsoFrac # 296184 Da	296184	sp_2_4646|Q14204_2_4646|DYHC1_HUMAN#Chain # 532276.518040011 Da;sp|Q14204|DYHC1_HUMAN # 532407.710640011 Da;tr|A0A2R8Y706|A0A2R8Y706_HUMAN # 526938.55714001 Da		Score_unequals_DM		-230754.6	4	1	2.283272	Exp1_5per_Try	0.09082722	197	115	208	0.9864037	score_UP_gb	SequenceBased, DM<5kD	Uniprot_2022
ENSG00000197102	DYNC1H1	IsoFrac # 144962 Da	144962	tr|A0A7P0TBC9|A0A7P0TBC9_HUMAN # 136978.867140001 Da	136978.867140001	Score_unequals_DM	7983.133	7983.133	1	1	2.124875	Exp1_5per_Try	0.01850471	2	0	208	0.3828826	score_UP_gb	DM_Based	Uniprot_2022
ENSG00000197102	DYNC1H1	IsoFrac # 249299 Da	249299	sp_2_4646|Q14204_2_4646|DYHC1_HUMAN#Chain # 532276.518040011 Da;sp|Q14204|DYHC1_HUMAN # 532407.710640011 Da;tr|A0A2R8Y706|A0A2R8Y706_HUMAN # 526938.55714001 Da		Score_unequals_DM		-277639.6	4	1	1.951315	Exp1_5per_Try	0.01578261	197	115	208	0.9864037	score_UP_gb	SequenceBased, DM<5kD	Uniprot_2022
ENSG00000197102	DYNC1H1	IsoFrac # 271225 Da	271225	tr|A0A7P0T9S3|A0A7P0T9S3_HUMAN # 269358.130140003 Da	269358.130140003	Score_unequals_DM	1866.87	1866.87	2	1	1.530205	Exp1_5per_Try	0.1648306	2	0	208	0.3828826	score_UP_gb	DM_Based	Uniprot_2022
ENSG00000077684	JADE1	IsoFrac # 109225 Da	109225	sp|Q6IE81|JADE1_HUMAN # 95533.3879400002 Da;sp|Q6IE81-2|JADE1_HUMAN # 94113.6857400002 Da		Score_equals_DM		13691.61	3	2	3.52226	Exp1_8per_Try	0.187557	13	13	13	0.4955552	score_UP_gb	SequenceBased, >5kD<	Uniprot_2022
ENSG00000077684	JADE1	IsoFrac # 75274 Da	75274	sp|Q6IE81|JADE1_HUMAN # 95533.3879400002 Da;sp|Q6IE81-2|JADE1_HUMAN # 94113.6857400002 Da		Score_unequals_DM		-18839.69	2	2	2.526392	Exp1_8per_Try	0.5686961	13	9	13	0.2403084	score_UP_gb	SequenceBased, >5kD<	Uniprot_2022
ENSG00000077684	JADE1	IsoFrac # 29937 Da	29937	sp_510_842|Q6IE81_510_842|JADE1_HUMAN#Alternative # 37093.07274 Da	37093.07274	Score_unequals_DM	-7156.073	-7156.073	1	1	2.321893	Exp1_10per_Try	1.664485	6	2	13	0.430444	score_UP_gb	DM_Based	Uniprot_2022
ENSG00000077684	JADE1	IsoFrac # 40820 Da	40820	sp_510_842|Q6IE81_510_842|JADE1_HUMAN#Alternative # 37093.07274 Da	37093.07274	Score_unequals_DM	3726.927	3726.927	1	1	1.553273	Exp1_10per_Try	0.862209	6	2	13	0.430444	score_UP_gb	DM_Based	Uniprot_2022
ENSG00000077684	JADE1	IsoFrac # 88033 Da	88033	sp|Q6IE81-2|JADE1_HUMAN # 94113.6857400002 Da	94113.6857400002	Score_unequals_DM	-6080.686	-6080.686	1	1	1.407302	Exp1_8per_Try	0.2533024	1	1	13	0.2875541	score_UP_gb	DM_Based	Uniprot_2022
ENSG00000168487	BMP1	IsoFrac # 87059 Da	87059	sp|P13497-2|BMP1_HUMAN # 82899.6125400001 Da	82899.61	Score_equals_DM	4159.387	4159.39	1	2	3.178035	Exp1_8per_Try	0.3484688	8	5	15	0.8966222	score_UP_gb	Single Candidate	Uniprot_2022
ENSG00000168487	BMP1	IsoFrac # 114496 Da	114496	sp_121_986|P13497_121_986|BMP1_HUMAN#Chain # 98049.7661400003 Da;sp|P13497|BMP1_HUMAN # 111248.700340001 Da		Score_equals_DM		3247.3	3	2	2.467625	Exp1_5per_Try	0.3255324	9	9	15	0.9974621	score_UP_gb	SequenceBased, >5kD<	Uniprot_2022
ENSG00000075340	ADD2	IsoFrac # 104988 Da	104988	sp|P35612|ADDB_HUMAN # 80854.1927400001 Da	80854.19	Score_equals_DM	24133.81	24133.81	4	1	3.498208	Exp1_8per_Try	0.2479516	21	16	30	0.9794869	score_UP_gb	Single Candidate	Uniprot_2022
ENSG00000075340	ADD2	IsoFrac # 27648 Da	27648	tr|C9J080|C9J080_HUMAN # 25419.99744 Da	25419.99744	Score_unequals_DM	2228.003	2228.003	2	1	1.563822	Exp1_10per_Try	1.30035	21	4	30	0.4615943	score_UP_gb	DM_Based	Uniprot_2022
ENSG00000075340	ADD2	IsoFrac # 46331 Da	46331	sp|P35612|ADDB_HUMAN # 80854.1927400001 Da	80854.19	Score_unequals_DM	-34523.19	-34523.19	4	2	1.292684	Exp1_8per_Try	0.1572293	21	13	30	0.9823061	score_UP_gb	SequenceBased, DM<5kD	Uniprot_2022
ENSG00000175455	CCDC14	IsoFrac # 108076 Da	108076	sp|Q49A88-3|CCD14_HUMAN # 88234.3373400003 Da;sp|Q49A88-6|CCD14_HUMAN # 101520.40974 Da;tr|A0A0A0MR27|A0A0A0MR27_HUMAN # 95823.7285400003 Da		Score_unequals_DM		6555.59	5	1	2.94896	Exp1_8per_Try	0.05835463	15	13	23	0.9850855	score_UP_gb	SequenceBased, >5kD<	Uniprot_2022
ENSG00000175455	CCDC14	IsoFrac # 82830 Da	82830	sp|Q49A88-3|CCD14_HUMAN # 88234.3373400003 Da;sp|Q49A88-6|CCD14_HUMAN # 101520.40974 Da;tr|A0A0A0MR27|A0A0A0MR27_HUMAN # 95823.7285400003 Da		Score_unequals_DM		-5404.34	3	2	2.34935	Exp1_8per_Try	0.786406	15	12	23	1.002888	score_UP_gb	SequenceBased, >5kD<	Uniprot_2022
ENSG00000175455	CCDC14	IsoFrac # 25543 Da	25543	sp_1_160|Q49A88_1_160|CCD14_HUMAN#Alternative # 18059.49494 Da	18059.49	Score_unequals_DM	7483.505	7483.51	1	1	1.617724	Exp1_10per_Try	0.180008	0	0	23	0.4889391	score_UP_gb	SequenceBased, >5kD<	Uniprot_2022
ENSG00000040341	STAU2	IsoFrac # 50359 Da	50359	sp|Q9NUL3|STAU2_HUMAN # 62608.4656399999 Da;sp|Q9NUL3-2|STAU2_HUMAN # 58970.2392399999 Da		Score_unequals_DM		-8611.24	2	2	2.594836	Exp1_10per_Try	0.03481926	26	26	29	1.001621	score_UP_gb	SequenceBased, DM<5kD	Uniprot_2022
ENSG00000040341	STAU2	IsoFrac # 58207 Da	58207	sp|Q9NUL3|STAU2_HUMAN # 62608.4656399999 Da;sp|Q9NUL3-2|STAU2_HUMAN # 58970.2392399999 Da		Score_equals_DM		-763.239999999998	1	1	1.38426	Exp1_8per_Try	0.07802833	26	26	29	1.001621	score_UP_gb	SequenceBased, >5kD<	Uniprot_2022
ENSG00000151065	DCP1B	IsoFrac # 70038 Da	70038	tr|F5GZK9|F5GZK9_HUMAN # 42514.83934 Da	42514.84	Score_equals_DM	27523.16	27523.16	2	2	4.262545	Exp1_8per_Try	0.06644349	12	12	19	0.8638168	score_UP_gb	Single Candidate	Uniprot_2022
ENSG00000151065	DCP1B	IsoFrac # 25415 Da	25415	tr|B4DVJ6|B4DVJ6_HUMAN # 17109.93634 Da;tr|F5H4R4|F5H4R4_HUMAN # 13544.30814 Da		Score_equals_DM		8305.06	1	1	2.635907	Exp1_10per_Try	0.1582614	2	1	19	0.1999784	score_UP_gb	SequenceBased, >5kD<	Uniprot_2022
ENSG00000145592	RPL37	IsoFrac # 74254 Da	74254	sp|P61927|RL37_HUMAN # 11077.87974 Da	11077.88	Score_equals_DM	63176.12	63176.12	1	1	1.03754	Exp1_8per_Try	0.3073332	4	4	5	0.4960249	score_UP_gb	Single Candidate	Uniprot_2022
ENSG00000206527	HACD2	IsoFrac # 22664 Da	22664	sp_2_254|Q6Y1H2_2_254|HACD2_HUMAN#Chain # 28237.23154 Da;sp|Q6Y1H2|HACD2_HUMAN # 28368.42414 Da		Score_equals_DM		-5573.23	1	1	3.726082	Exp1_10per_Try	0.1059928	5	4	5	0.2419108	score_UP_gb	SequenceBased, >5kD<	Uniprot_2022
ENSG00000206527	HACD2	IsoFrac # 88033 Da	88033	sp_2_254|Q6Y1H2_2_254|HACD2_HUMAN#Chain # 28237.23154 Da;sp|Q6Y1H2|HACD2_HUMAN # 28368.42414 Da		Score_equals_DM		59664.58	1	2	1.815964	Exp1_8per_Try	0.1131964	5	5	5	0.4955552	score_UP_gb	SequenceBased, >5kD<	Uniprot_2022
ENSG00000206527	HACD2	IsoFrac # 69932 Da	69932	sp_2_254|Q6Y1H2_2_254|HACD2_HUMAN#Chain # 28237.23154 Da;sp|Q6Y1H2|HACD2_HUMAN # 28368.42414 Da		Score_equals_DM		41563.58	1	2	1.207857	Exp1_8per_Try	0.2351142	5	5	5	0.4955552	score_UP_gb	SequenceBased, >5kD<	Uniprot_2022
ENSG00000206527	HACD2	IsoFrac # 100465 Da	100465	sp_2_254|Q6Y1H2_2_254|HACD2_HUMAN#Chain # 28237.23154 Da;sp|Q6Y1H2|HACD2_HUMAN # 28368.42414 Da		Score_equals_DM		72096.58	1	1	1.085121	Exp1_8per_Try	0.6150163	5	5	5	0.4955552	score_UP_gb	SequenceBased, >5kD<	Uniprot_2022
ENSG00000196449	YRDC	IsoFrac # 26381 Da	26381	sp|Q86U90|YRDC_HUMAN # 29327.84574 Da	29327.85	Score_unequals_DM	-2946.846	-2946.85	3	1	4.054182	Exp1_10per_Try	0.2040923	8	8	9	0.9084196	score_UP_gb	SequenceBased, >5kD<	Uniprot_2022
ENSG00000196449	YRDC	IsoFrac # 88033 Da	88033	sp|Q86U90|YRDC_HUMAN # 29327.84574 Da	29327.84574	Score_unequals_DM	58705.15	58705.15	1	1	1.822114	Exp1_8per_Try	0.2889323	1	0	9	0.3159127	score_UP_gb	DM_Based	Uniprot_2022
ENSG00000188976	NOC2L	IsoFrac # 89102 Da	89102	sp|Q9Y3T9|NOC2L_HUMAN # 84919.43364 Da	84919.43	Score_equals_DM	4182.566	4182.57000000001	4	2	4.232357	Exp1_8per_Try	0.1660144	18	18	25	0.9956918	score_UP_gb	Single Candidate	Uniprot_2022
ENSG00000115211	EIF2B4	IsoFrac # 57984 Da	57984	sp_2_523|Q9UI10_2_523|EI2BD_HUMAN#Chain # 57426.0434399999 Da;sp|Q9UI10|EI2BD_HUMAN # 57557.2360399999 Da;sp|Q9UI10-3|EI2BD_HUMAN # 57458.1034399999 Da;sp|Q9UI10-2|EI2BD_HUMAN # 59615.4889399999 Da;tr|E7ERK9|E7ERK9_HUMAN # 59714.6215399999 Da		Score_equals_DM		426.760000000002	2	2	3.249614	Exp1_8per_Try	0.1499123	16	16	23	0.9797526	score_UP_gb	SequenceBased, >5kD<	Uniprot_2022
ENSG00000058673	ZC3H11A	IsoFrac # 107833 Da	107833	sp|O75152|ZC11A_HUMAN # 89131.1084400002 Da	89131.11	Score_equals_DM	18701.89	18701.89	4	1	3.657791	Exp1_8per_Try	0.07159013	19	16	21	0.7646116	score_UP_gb	Single Candidate	Uniprot_2022
ENSG00000058673	ZC3H11A	IsoFrac # 43309 Da	43309	tr|E9PQ61|E9PQ61_HUMAN # 72532.21724 Da	72532.22	Score_unequals_DM	-29223.22	-29223.22	3	2	1.671867	Exp1_10per_Try	0.2104481	17	12	21	0.90111	score_UP_gb	SequenceBased, DM<5kD	Uniprot_2022
ENSG00000058673	ZC3H11A	IsoFrac # 63631 Da	63631	tr|E9PQ61|E9PQ61_HUMAN # 72532.21724 Da	72532.22	Score_unequals_DM	-8901.217	-8901.22	2	2	1.661464	Exp1_10per_Try	0.1418774	17	15	21	0.9820701	score_UP_gb	SequenceBased, >5kD<	Uniprot_2022
ENSG00000058673	ZC3H11A	IsoFrac # 78996 Da	78996	tr|E9PQ61|E9PQ61_HUMAN # 72532.21724 Da	72532.22	Score_equals_DM	6463.783	6463.78	2	2	1.403051	Exp1_10per_Try	0.3330224	17	12	21	0.90111	score_UP_gb	Single Candidate	Uniprot_2022
ENSG00000140374	ETFA	IsoFrac # 29739 Da	29739	sp_20_333|P13804_20_333|ETFA_HUMAN#Chain # 32965.02894 Da;sp|P13804|ETFA_HUMAN # 35079.57444 Da;tr|A0A8I5KYH4|A0A8I5KYH4_HUMAN # 37810.74534 Da;tr|A0A0S2Z3M4|A0A0S2Z3M4_HUMAN # 32580.75054 Da;tr|A0A8I5KVL5|A0A8I5KVL5_HUMAN # 39255.2664399999 Da;tr|H0YLU7|H0YLU7_HUMAN # 42430.76324 Da		Score_unequals_DM		-2841.75	2	1	3.913802	Exp1_10per_Try	0.06476476	12	12	14	0.9529517	score_UP_gb	SequenceBased, >5kD<	Uniprot_2022
ENSG00000274296	DECR2	IsoFrac # 30617 Da	30617	tr|Q4VXZ8|Q4VXZ8_HUMAN # 29483.99604 Da	29484	Score_equals_DM	1133.004	1133	2	1	4.951894	Exp1_10per_Try	0.4638997	11	8	14	0.8257121	score_UP_gb	Single Candidate	Uniprot_2022
ENSG00000274296	DECR2	IsoFrac # 75357 Da	75357	tr|Q4VXZ8|Q4VXZ8_HUMAN # 29483.99604 Da	29484	Score_equals_DM	45873	45873	2	1	3.430112	Exp1_8per_Try	2.233484	11	8	14	0.8257121	score_UP_gb	Single Candidate	Uniprot_2022
ENSG00000106305	AIMP2	IsoFrac # 37297 Da	37297	sp|Q13155|AIMP2_HUMAN # 35348.79354 Da	35348.79	Score_equals_DM	1948.206	1948.21	1	2	4.213519	Exp1_10per_Try	0.1556278	14	14	15	0.749034	score_UP_gb	Single Candidate	Uniprot_2022
ENSG00000106305	AIMP2	IsoFrac # 116800 Da	116800	sp|Q13155|AIMP2_HUMAN # 35348.79354 Da	35348.79354	Score_unequals_DM	81451.21	81451.21	1	1	2.687998	Exp1_8per_Try	0.04645787	2	0	15	0.3150207	score_UP_gb	DM_Based	Uniprot_2022
ENSG00000149016	TUT1	IsoFrac # 26005 Da	26005	sp|Q9H6E5|STPAP_HUMAN # 93846.9423400001 Da;tr|F5H0R1|F5H0R1_HUMAN # 98435.3149400003 Da		Score_unequals_DM		-67841.94	2	1	3.772144	Exp1_10per_Try	0.8675347	10	5	15	0.7567422	score_UP_gb	SequenceBased, DM<5kD	Uniprot_2022
ENSG00000149016	TUT1	IsoFrac # 108076 Da	108076	sp|Q9H6E5|STPAP_HUMAN # 93846.9423400001 Da;tr|F5H0R1|F5H0R1_HUMAN # 98435.3149400003 Da		Score_equals_DM		9640.69	2	1	2.824233	Exp1_8per_Try	0.100025	10	9	15	0.9866037	score_UP_gb	SequenceBased, >5kD<	Uniprot_2022
ENSG00000103160	HSDL1	IsoFrac # 35976 Da	35976	sp_2_330|Q3SXM5_2_330|HSDL1_HUMAN#Chain # 36870.67214 Da;sp|Q3SXM5|HSDL1_HUMAN # 37001.86474 Da		Score_equals_DM		-894.669999999998	2	1	4.202035	Exp1_10per_Try	0.1099988	6	6	11	0.9977574	score_UP_gb	SequenceBased, >5kD<	Uniprot_2022
ENSG00000168906	MAT2A	IsoFrac # 43974 Da	43974	sp|P31153|METK2_HUMAN # 43660.6786399999 Da	43660.68	Score_equals_DM	313.3214	313.32	2	2	3.510811	Exp1_10per_Try	0.08496903	15	15	16	0.6507649	score_UP_gb	Single Candidate	Uniprot_2022
ENSG00000164402	SEPTIN8	IsoFrac # 49983 Da	49983	sp|Q92599|SEPT8_HUMAN # 55756.23604 Da;tr|F8W8I8|F8W8I8_HUMAN # 53163.15924 Da;tr|A6NMH6|A6NMH6_HUMAN # 49915.52094 Da;tr|A6NFQ9|A6NFQ9_HUMAN # 50927.69444 Da		Score_equals_DM		67.4800000000032	1	2	3.441395	Exp1_8per_Try	0.1838506	10	10	11	0.8197331	score_UP_gb	SequenceBased, >5kD<	Uniprot_2022
ENSG00000173905	GOLIM4	IsoFrac # 117935 Da	117935	sp_2_696|O00461_2_696|GOLI4_HUMAN#Chain # 81749.1228400001 Da;sp|O00461|GOLI4_HUMAN # 81880.3154400001 Da		Score_equals_DM		36054.68	4	2	4.443749	Exp1_8per_Try	0.02758241	33	33	40	1.001621	score_UP_gb	SequenceBased, >5kD<	Uniprot_2022
ENSG00000119689	DLST	IsoFrac # 48572 Da	48572	sp_68_453|P36957_68_453|ODO2_HUMAN#Chain # 41389.7005399999 Da;sp|P36957|ODO2_HUMAN # 48755.3114399999 Da		Score_equals_DM		-183.309999999998	2	2	3.638021	Exp1_10per_Try	0.07674119	20	20	21	0.7735058	score_UP_gb	SequenceBased, >5kD<	Uniprot_2022
ENSG00000144381	HSPD1	IsoFrac # 58142 Da	58142	sp_27_573|P10809_27_573|CH60_HUMAN#Chain # 57962.8565399999 Da;sp|P10809|CH60_HUMAN # 61054.6351399998 Da		Score_equals_DM		179.139999999999	3	2	4.621608	Exp1_8per_Try	0	32	32	36	1.001621	score_UP_gb	SequenceBased, >5kD<	Uniprot_2022
ENSG00000144381	HSPD1	IsoFrac # 29739 Da	29739	tr|A0A7I2V5K3|A0A7I2V5K3_HUMAN # 32116.21864 Da	32116.21864	Score_unequals_DM	-2377.219	-2377.219	1	1	1.300618	Exp1_10per_Try	0.162522	2	0	36	0.3292001	score_UP_gb	DM_Based	Uniprot_2022
ENSG00000124659	TBCC	IsoFrac # 36518 Da	36518	sp|Q15814|TBCC_HUMAN # 39248.14804 Da	39248.15	Score_equals_DM	-2730.148	-2730.15	3	2	4.986755	Exp1_10per_Try	0.644991	10	10	13	0.9944831	score_UP_gb	Single Candidate	Uniprot_2022
ENSG00000119321	FKBP15	IsoFrac # 157128 Da	157128	tr|A0A8I5KX71|A0A8I5KX71_HUMAN # 137574.71934 Da	137574.7	Score_equals_DM	19553.28	19553.3	3	1	4.437305	Exp1_5per_Try	0.2294954	38	28	44	0.8913076	score_UP_gb	Single Candidate	Uniprot_2022
ENSG00000119321	FKBP15	IsoFrac # 34533 Da	34533	tr|A0A8I5KX71|A0A8I5KX71_HUMAN # 137574.71934 Da	137574.7	Score_unequals_DM	-103041.7	-103041.7	3	2	3.437121	Exp1_10per_Try	0.1442394	38	24	44	0.925283	score_UP_gb	SequenceBased, DM<5kD	Uniprot_2022
ENSG00000119321	FKBP15	IsoFrac # 119188 Da	119188	sp|Q5T1M5|FKB15_HUMAN # 133629.70414 Da	133629.7	Score_unequals_DM	-14441.7	-14441.7	4	2	3.252223	Exp1_8per_Try	0.2535595	40	28	44	0.9018693	score_UP_gb	SequenceBased, DM<5kD	Uniprot_2022
ENSG00000119321	FKBP15	IsoFrac # 83936 Da	83936	sp_473_1219|Q5T1M5_473_1219|FKB15_HUMAN#Alternative # 83502.1624400003 Da	83502.16	Score_equals_DM	433.8376	433.839999999997	2	1	1.024235	Exp1_8per_Try	0.4030033	28	10	44	0.9359179	score_UP_gb	Single Candidate	Uniprot_2022
ENSG00000153574	RPIA	IsoFrac # 26590 Da	26590	sp|P49247|RPIA_HUMAN # 33268.94044 Da	33268.94	Score_equals_DM	-6678.94	-6678.94	2	1	3.931938	Exp1_10per_Try	0.448418	4	4	7	0.9256517	score_UP_gb	Single Candidate	Uniprot_2022
ENSG00000108424	KPNB1	IsoFrac # 87618 Da	87618	sp|Q14974|IMB1_HUMAN # 97170.1824400003 Da	97170.18	Score_unequals_DM	-9552.182	-9552.17999999999	3	2	4.486243	Exp1_8per_Try	0.152401	26	26	32	1.001621	score_UP_gb	SequenceBased, >5kD<	Uniprot_2022
ENSG00000108424	KPNB1	IsoFrac # 37086 Da	37086	tr|J3QKQ5|J3QKQ5_HUMAN # 27406.22854 Da	27406.22854	Score_unequals_DM	9679.771	9679.771	1	1	1.986589	Exp1_10per_Try	0.05157179	3	0	32	0.3311949	score_UP_gb	DM_Based	Uniprot_2022
ENSG00000213397	HAUS7	IsoFrac # 37170 Da	37170	sp|Q99871|HAUS7_HUMAN # 39794.09034 Da;sp|Q99871-2|HAUS7_HUMAN # 46277.68674 Da		Score_unequals_DM		-2624.09	1	2	3.962616	Exp1_10per_Try	0.151062	8	8	8	0.4955552	score_UP_gb	SequenceBased, >5kD<	Uniprot_2022
ENSG00000179151	EDC3	IsoFrac # 60876 Da	60876	sp|Q96F86|EDC3_HUMAN # 56077.5421399998 Da	56077.54	Score_equals_DM	4798.458	4798.46	3	2	4.303855	Exp1_8per_Try	0.174997	11	11	21	0.9882752	score_UP_gb	Single Candidate	Uniprot_2022
ENSG00000102100	SLC35A2	IsoFrac # 33381 Da	33381	sp|P78381-5|S35A2_HUMAN # 34193.86364 Da	34193.86364	Score_unequals_DM	-812.8636	-812.8636	1	1	4.079358	Exp1_10per_Try	0.2135169	3	3	3	0.4955552	score_UP_gb	DM_Based	Uniprot_2022
ENSG00000102100	SLC35A2	IsoFrac # 78931 Da	78931	sp|P78381-4|S35A2_HUMAN # 44105.6328399999 Da	44105.6328399999	Score_unequals_DM	34825.37	34825.37	1	1	1.624666	Exp1_8per_Try	0.4990506	1	1	3	0.3152365	score_UP_gb	DM_Based	Uniprot_2022
ENSG00000102100	SLC35A2	IsoFrac # 107995 Da	107995	sp|P78381-4|S35A2_HUMAN # 44105.6328399999 Da	44105.6328399999	Score_unequals_DM	63889.37	63889.37	1	1	1.276528	Exp1_8per_Try	0.1520926	1	1	3	0.3152365	score_UP_gb	DM_Based	Uniprot_2022
ENSG00000148773	MKI67	IsoFrac # 16912 Da	16912	sp_136_495|P46013_136_495|KI67_HUMAN#Alternative # 39267.54804 Da	39267.54804	Score_unequals_DM	-22355.55	-22355.55	3	1	4.179041	Exp1_10per_Try	0.4618324	172	5	208	0.3400668	score_UP_gb	DM_Based	Uniprot_2022
ENSG00000148773	MKI67	IsoFrac # 136019 Da	136019	sp|P46013|KI67_HUMAN # 358693.665040005 Da	358693.7	Score_unequals_DM	-222674.7	-222674.7	14	1	4.12712	Exp1_5per_Try	0.3130489	189	129	208	0.9853347	score_UP_gb	SequenceBased, DM<5kD	Uniprot_2022
ENSG00000148773	MKI67	IsoFrac # 36589 Da	36589	sp|P46013|KI67_HUMAN # 358693.665040005 Da	358693.7	Score_unequals_DM	-322104.7	-322104.7	26	2	3.587613	Exp1_10per_Try	0.09080198	189	118	208	0.9864037	score_UP_gb	SequenceBased, DM<5kD	Uniprot_2022
ENSG00000148773	MKI67	IsoFrac # 29858 Da	29858	sp|P46013|KI67_HUMAN # 358693.665040005 Da	358693.7	Score_unequals_DM	-328835.7	-328835.7	11	1	3.379699	Exp1_10per_Try	0.241449	189	94	208	0.9864037	score_UP_gb	SequenceBased, DM<5kD	Uniprot_2022
ENSG00000148773	MKI67	IsoFrac # 46777 Da	46777	sp|P46013|KI67_HUMAN # 358693.665040005 Da	358693.7	Score_unequals_DM	-311916.7	-311916.7	17	2	2.98124	Exp1_8per_Try	0.5486392	189	52	208	0.9520345	score_UP_gb	SequenceBased, DM<5kD	Uniprot_2022
ENSG00000148773	MKI67	IsoFrac # 108484 Da	108484	sp|P46013-2|KI67_HUMAN # 319444.132240003 Da	319444.1	Score_unequals_DM	-210960.1	-210960.1	17	2	2.850673	Exp1_8per_Try	0.07465319	172	63	208	0.9775913	score_UP_gb	SequenceBased, DM<5kD	Uniprot_2022
ENSG00000148773	MKI67	IsoFrac # 80393 Da	80393	sp|P46013-2|KI67_HUMAN # 319444.132240003 Da	319444.1	Score_unequals_DM	-239051.1	-239051.1	33	2	2.793394	Exp1_8per_Try	0.09740177	172	140	208	0.9947243	score_UP_gb	SequenceBased, DM<5kD	Uniprot_2022
ENSG00000148773	MKI67	IsoFrac # 53209 Da	53209	sp_136_495|P46013_136_495|KI67_HUMAN#Alternative # 39267.54804 Da	39267.55	Score_equals_DM	13941.45	13941.45	7	2	2.704135	Exp1_8per_Try	0.0787824	18	14	208	0.8272345	score_UP_gb	Single Candidate	Uniprot_2022
ENSG00000148773	MKI67	IsoFrac # 90639 Da	90639	sp|P46013|KI67_HUMAN # 358693.665040005 Da	358693.7	Score_unequals_DM	-268054.7	-268054.7	3	1	2.126426	Exp1_10per_Try	0.1338156	189	67	208	0.9719328	score_UP_gb	SequenceBased, DM<5kD	Uniprot_2022
ENSG00000162496	DHRS3	IsoFrac # 34966 Da	34966	sp|O75911|DHRS3_HUMAN # 33548.39744 Da	33548.4	Score_equals_DM	1417.603	1417.6	2	1	4.019793	Exp1_10per_Try	0.2309129	6	6	6	0.4955552	score_UP_gb	Single Candidate	Uniprot_2022
ENSG00000121892	PDS5A	IsoFrac # 24916 Da	24916	sp_759_1337|Q29RF7_759_1337|PDS5A_HUMAN#Natural # 64196.5886399999 Da	64196.59	Score_unequals_DM	-39280.59	-39280.59	2	1	4.689732	Exp1_10per_Try	0.342942	25	7	54	0.995412	score_UP_gb	SequenceBased, DM<5kD	Uniprot_2022
ENSG00000121892	PDS5A	IsoFrac # 138691 Da	138691	sp|Q29RF7|PDS5A_HUMAN # 150830.162340001 Da	150830.162340001	Score_unequals_DM	-12139.16	-12139.16	8	1	3.455533	Exp1_5per_Try	0.1602597	33	25	54	0.4491644	score_UP_gb	DM_Based	Uniprot_2022
ENSG00000121892	PDS5A	IsoFrac # 117649 Da	117649	sp|Q29RF7|PDS5A_HUMAN # 150830.162340001 Da	150830.2	Score_equals_DM	-33181.16	-33181.2	1	1	3.389746	Exp1_8per_Try	0.08210391	53	51	54	0.697147	score_UP_gb	Single Candidate	Uniprot_2022
ENSG00000121892	PDS5A	IsoFrac # 37595 Da	37595	tr|H0Y9L9|H0Y9L9_HUMAN # 19295.62714 Da	19295.62714	Score_unequals_DM	18299.37	18299.37	1	1	2.860389	Exp1_10per_Try	0.1531803	4	0	54	0.3372577	score_UP_gb	DM_Based	Uniprot_2022
ENSG00000121892	PDS5A	IsoFrac # 67985 Da	67985	sp|Q29RF7-3|PDS5A_HUMAN # 69000.3012399999 Da	69000.3012399999	Score_unequals_DM	-1015.301	-1015.301	3	1	2.654596	Exp1_10per_Try	0.5730741	53	14	54	0.2146519	score_UP_gb	DM_Based	Uniprot_2022
ENSG00000121892	PDS5A	IsoFrac # 31217 Da	31217	tr|H0Y9L9|H0Y9L9_HUMAN # 19295.62714 Da	19295.63	Score_equals_DM	11921.37	11921.37	1	1	1.944552	Exp1_10per_Try	0.3519012	4	0	54	0.3372577	score_UP_gb	Single Candidate	Uniprot_2022
ENSG00000110514	MADD	IsoFrac # 190480 Da	190480	sp|Q8WXG6|MADD_HUMAN # 183303.234740001 Da;sp|Q8WXG6-2|MADD_HUMAN # 178557.869640001 Da;sp|Q8WXG6-3|MADD_HUMAN # 176455.482640001 Da;sp|Q8WXG6-4|MADD_HUMAN # 173395.417040002 Da;sp|Q8WXG6-5|MADD_HUMAN # 171392.162640002 Da;sp|Q8WXG6-6|MADD_HUMAN # 164005.704840001 Da;sp|Q8WXG6-7|MADD_HUMAN # 175916.776940001 Da;sp|Q8WXG6-8|MADD_HUMAN # 171005.714140001 Da;tr|A0A0A0MRB5|A0A0A0MRB5_HUMAN # 176554.615240001 Da		Score_equals_DM		7176.79999999999	2	1	3.101775	Exp1_5per_Try	0.1010094	16	8	19	0.6094476	score_UP_gb	SequenceBased, >5kD<	Uniprot_2022
ENSG00000110514	MADD	IsoFrac # 108076 Da	108076	sp_327_1647|Q8WXG6_327_1647|MADD_HUMAN#Natural # 146759.216640001 Da	146759.2	Score_equals_DM	-38683.22	-38683.2	1	1	2.810229	Exp1_8per_Try	0.1353786	13	4	19	0.4927874	score_UP_gb	Single Candidate	Uniprot_2022
ENSG00000110514	MADD	IsoFrac # 87567 Da	87567	sp_216_1647|Q8WXG6_216_1647|MADD_HUMAN#Natural # 159380.051540001 Da	159380.1	Score_unequals_DM	-71813.05	-71813.1	2	2	2.674302	Exp1_8per_Try	0.2893556	15	12	19	0.8937971	score_UP_gb	SequenceBased, DM<5kD	Uniprot_2022
ENSG00000110514	MADD	IsoFrac # 33973 Da	33973	sp_1213_1647|Q8WXG6_1213_1647|MADD_HUMAN#Natural # 49435.3358399999 Da;tr|F8W8U2|F8W8U2_HUMAN # 49093.4154399999 Da		Score_unequals_DM		-15120.42	1	1	1.056595	Exp1_10per_Try	0.3051018	3	3	19	0.6736113	score_UP_gb	SequenceBased, DM<5kD	Uniprot_2022
ENSG00000183684	ALYREF	IsoFrac # 29424 Da	29424	sp_2_257|Q86V81_2_257|THOC4_HUMAN#Chain # 26756.69964 Da;sp|Q86V81|THOC4_HUMAN # 26887.89224 Da		Score_unequals_DM		2536.11	3	1	4.514731	Exp1_10per_Try	0.04447353	9	9	17	1.003228	score_UP_gb	SequenceBased, >5kD<	Uniprot_2022
ENSG00000165732	DDX21	IsoFrac # 89597 Da	89597	sp|Q9NR30-2|DDX21_HUMAN # 79656.7248400001 Da	79656.72	Score_unequals_DM	9940.275	9940.28	4	2	4.210743	Exp1_8per_Try	0.2145252	27	27	44	0.9959493	score_UP_gb	SequenceBased, DM>5kD	Uniprot_2022
ENSG00000215717	TMEM167B	IsoFrac # 84317 Da	84317	sp_23_74|Q9NRX6_23_74|KISHB_HUMAN#Chain # 5932.30614 Da;sp|Q9NRX6|KISHB_HUMAN # 8294.16374 Da		Score_unequals_DM		76022.836	1	2	2.959526	Exp1_8per_Try	0.5470714	3	3	3	0.4955552	score_UP_gb	SequenceBased, >5kD<	Uniprot_2022
ENSG00000185085	INTS5	IsoFrac # 100323 Da	100323	sp_2_1019|Q6P9B9_2_1019|INT5_HUMAN#Chain # 107864.06424 Da;sp|Q6P9B9|INT5_HUMAN # 107995.25684 Da		Score_equals_DM		-7541.10000000001	1	1	3.872073	Exp1_8per_Try	0.1609012	9	9	14	0.9974621	score_UP_gb	SequenceBased, >5kD<	Uniprot_2022
ENSG00000148218	ALAD	IsoFrac # 34706 Da	34706	sp|P13716|HEM2_HUMAN # 36294.87924 Da;sp|P13716-2|HEM2_HUMAN # 39033.86984 Da		Score_equals_DM		-1588.88	2	1	4.001234	Exp1_10per_Try	0.3271713	7	7	9	0.9330651	score_UP_gb	SequenceBased, >5kD<	Uniprot_2022
ENSG00000140326	CDAN1	IsoFrac # 129455 Da	129455	sp_2_1227|Q8IWY9_2_1227|CDAN1_HUMAN#Chain # 133988.466640001 Da;sp|Q8IWY9|CDAN1_HUMAN # 134119.659240001 Da;sp|Q8IWY9-1|CDAN1_HUMAN # 133991.543040001 Da		Score_equals_DM		-4533.5	2	1	3.447318	Exp1_5per_Try	0.1342219	16	15	19	0.9436749	score_UP_gb	SequenceBased, >5kD<	Uniprot_2022
ENSG00000140326	CDAN1	IsoFrac # 29346 Da	29346	tr|H3BM60|H3BM60_HUMAN # 37928.78084 Da	37928.78084	Score_unequals_DM	-8582.781	-8582.781	1	1	2.623807	Exp1_10per_Try	0.2839621	0	0	19	0.4889391	score_UP_gb	DM_Based	Uniprot_2022
ENSG00000140326	CDAN1	IsoFrac # 37086 Da	37086	tr|H3BM60|H3BM60_HUMAN # 37928.78084 Da	37928.78084	Score_unequals_DM	-842.7808	-842.7808	1	1	1.018621	Exp1_10per_Try	0.6340015	0	0	19	0.4889391	score_UP_gb	DM_Based	Uniprot_2022
ENSG00000178105	DDX10	IsoFrac # 108076 Da	108076	sp|Q13206|DDX10_HUMAN # 100887.95284 Da;tr|A0A8I5KSH6|A0A8I5KSH6_HUMAN # 106382.13434 Da		Score_equals_DM		1693.89999999999	2	1	3.900791	Exp1_8per_Try	0.01637553	28	28	34	1.001621	score_UP_gb	SequenceBased, >5kD<	Uniprot_2022
ENSG00000178105	DDX10	IsoFrac # 29898 Da	29898	tr|A0A8I5KXY1|A0A8I5KXY1_HUMAN # 51654.9974399999 Da	51654.9974399999	Score_unequals_DM	-21757	-21757	1	1	2.813767	Exp1_10per_Try	0.1634327	28	4	34	0.350546	score_UP_gb	DM_Based	Uniprot_2022
ENSG00000178105	DDX10	IsoFrac # 78996 Da	78996	sp|Q13206|DDX10_HUMAN # 100887.95284 Da;tr|A0A8I5KSH6|A0A8I5KSH6_HUMAN # 106382.13434 Da		Score_unequals_DM		-21892	2	2	1.212183	Exp1_10per_Try	0.08878715	28	28	34	1.001621	score_UP_gb	SequenceBased, DM<5kD	Uniprot_2022
ENSG00000178105	DDX10	IsoFrac # 69487 Da	69487	tr|A0A8I5KQZ1|A0A8I5KQZ1_HUMAN # 77696.0232399999 Da;tr|A0A3B3ISR7|A0A3B3ISR7_HUMAN # 77798.56334 Da		Score_equals_DM		-8209.02	1	1	1.146299	Exp1_10per_Try	0.1012241	25	16	34	1.001551	score_UP_gb	SequenceBased, >5kD<	Uniprot_2022
ENSG00000135424	ITGA7	IsoFrac # 101327 Da	101327	sp_34_955|Q13683_34_955|ITA7_HUMAN#Chain # 100149.35044 Da	100149.4	Score_equals_DM	1177.65	1177.60000000001	1	2	3.831381	Exp1_8per_Try	0.09555792	21	18	29	0.9942783	score_UP_gb	Single Candidate	Uniprot_2022
ENSG00000135424	ITGA7	IsoFrac # 36085 Da	36085	sp_648_1181|Q13683_648_1181|ITA7_HUMAN#Chain # 58891.6126399999 Da	58891.61	Score_unequals_DM	-22806.61	-22806.61	2	2	3.768898	Exp1_10per_Try	0.2410088	16	15	29	0.9126042	score_UP_gb	SequenceBased, DM<5kD	Uniprot_2022
ENSG00000135424	ITGA7	IsoFrac # 130108 Da	130108	sp|Q13683-3|ITA7_HUMAN # 124689.98714 Da	124690	Score_unequals_DM	5418.013	5418	2	1	3.363256	Exp1_5per_Try	0.1395293	28	25	29	0.5161274	score_UP_gb	SequenceBased, >5kD<	Uniprot_2022
ENSG00000170185	USP38	IsoFrac # 109391 Da	109391	sp|Q8NB14|UBP38_HUMAN # 116546.132140001 Da;tr|A0A804HIT0|A0A804HIT0_HUMAN # 112632.485040001 Da		Score_equals_DM		-3241.5	1	1	3.982968	Exp1_8per_Try	0.1218487	7	7	10	0.7990512	score_UP_gb	SequenceBased, >5kD<	Uniprot_2022
ENSG00000149089	APIP	IsoFrac # 28496 Da	28496	sp|Q96GX9|MTNB_HUMAN # 27125.24194 Da	27125.24	Score_equals_DM	1370.758	1370.76	1	1	4.628801	Exp1_10per_Try	0.1051866	7	7	7	0.4955552	score_UP_gb	Single Candidate	Uniprot_2022
ENSG00000149089	APIP	IsoFrac # 89211 Da	89211	sp|Q96GX9-3|MTNB_HUMAN # 22858.41004 Da;tr|S4R3D6|S4R3D6_HUMAN # 21956.44994 Da		Score_unequals_DM		66352.59	1	1	2.310572	Exp1_8per_Try	0.4475441	6	2	7	0.2153041	score_UP_gb	SequenceBased, >5kD<	Uniprot_2022
ENSG00000149089	APIP	IsoFrac # 44790 Da	44790	sp|Q96GX9-3|MTNB_HUMAN # 22858.41004 Da;tr|S4R3D6|S4R3D6_HUMAN # 21956.44994 Da		Score_unequals_DM		21931.59	1	1	1.679598	Exp1_8per_Try	0.2307286	6	2	7	0.2153041	score_UP_gb	SequenceBased, >5kD<	Uniprot_2022
ENSG00000149089	APIP	IsoFrac # 66265 Da	66265	sp|Q96GX9-3|MTNB_HUMAN # 22858.41004 Da;tr|S4R3D6|S4R3D6_HUMAN # 21956.44994 Da		Score_unequals_DM		43406.59	1	1	1.614841	Exp1_8per_Try	7.110369	6	2	7	0.2153041	score_UP_gb	SequenceBased, >5kD<	Uniprot_2022
ENSG00000274442	PRPF8	IsoFrac # 22295 Da	22295	sp_2_2335|Q6P2Q9_2_2335|PRP8_HUMAN#Chain # 273469.246640002 Da;sp|Q6P2Q9|PRP8_HUMAN # 273600.439240002 Da		Score_equals_DM		-251174.2	6	1	4.775331	Exp1_10per_Try	0.2046678	90	19	99	0.5785228	score_UP_gb	SequenceBased, >5kD<	Uniprot_2022
ENSG00000274442	PRPF8	IsoFrac # 108076 Da	108076	sp_2_2335|Q6P2Q9_2_2335|PRP8_HUMAN#Chain # 273469.246640002 Da;sp|Q6P2Q9|PRP8_HUMAN # 273600.439240002 Da		Score_equals_DM		-165393.2	10	1	4.616977	Exp1_8per_Try	0.03030976	90	45	99	0.9757121	score_UP_gb	SequenceBased, >5kD<	Uniprot_2022
ENSG00000274442	PRPF8	IsoFrac # 29191 Da	29191	sp_2_2335|Q6P2Q9_2_2335|PRP8_HUMAN#Chain # 273469.246640002 Da;sp|Q6P2Q9|PRP8_HUMAN # 273600.439240002 Da		Score_equals_DM		-244278.2	7	1	4.386692	Exp1_10per_Try	0.03448875	90	34	99	0.8936614	score_UP_gb	SequenceBased, >5kD<	Uniprot_2022
ENSG00000274442	PRPF8	IsoFrac # 37086 Da	37086	sp_2_2335|Q6P2Q9_2_2335|PRP8_HUMAN#Chain # 273469.246640002 Da;sp|Q6P2Q9|PRP8_HUMAN # 273600.439240002 Da		Score_equals_DM		-236383.2	7	2	4.149778	Exp1_10per_Try	0.08422245	90	34	99	0.8936614	score_UP_gb	SequenceBased, >5kD<	Uniprot_2022
ENSG00000274442	PRPF8	IsoFrac # 63549 Da	63549	sp_2_2335|Q6P2Q9_2_2335|PRP8_HUMAN#Chain # 273469.246640002 Da;sp|Q6P2Q9|PRP8_HUMAN # 273600.439240002 Da		Score_equals_DM		-209920.2	12	2	3.83057	Exp1_10per_Try	0.1506294	90	46	99	0.9820346	score_UP_gb	SequenceBased, >5kD<	Uniprot_2022
ENSG00000274442	PRPF8	IsoFrac # 52321 Da	52321	sp_2_2335|Q6P2Q9_2_2335|PRP8_HUMAN#Chain # 273469.246640002 Da;sp|Q6P2Q9|PRP8_HUMAN # 273600.439240002 Da		Score_equals_DM		-221148.2	10	2	3.515724	Exp1_8per_Try	0.2101942	90	41	99	0.9172519	score_UP_gb	SequenceBased, >5kD<	Uniprot_2022
ENSG00000274442	PRPF8	IsoFrac # 44861 Da	44861	sp_2_2335|Q6P2Q9_2_2335|PRP8_HUMAN#Chain # 273469.246640002 Da;sp|Q6P2Q9|PRP8_HUMAN # 273600.439240002 Da		Score_equals_DM		-228608.2	1	1	3.372178	Exp1_8per_Try	0.06552353	90	2	99	0.2049162	score_UP_gb	SequenceBased, >5kD<	Uniprot_2022
ENSG00000274442	PRPF8	IsoFrac # 279084 Da	279084	sp_2_2335|Q6P2Q9_2_2335|PRP8_HUMAN#Chain # 273469.246640002 Da;sp|Q6P2Q9|PRP8_HUMAN # 273600.439240002 Da		Score_equals_DM		5483.59999999998	10	1	2.933911	Exp1_5per_Try	0.276335	90	53	99	0.9864037	score_UP_gb	SequenceBased, >5kD<	Uniprot_2022
ENSG00000274442	PRPF8	IsoFrac # 260668 Da	260668	sp_2_2335|Q6P2Q9_2_2335|PRP8_HUMAN#Chain # 273469.246640002 Da;sp|Q6P2Q9|PRP8_HUMAN # 273600.439240002 Da		Score_equals_DM		-12801.2	4	1	2.890604	Exp1_5per_Try	0.02872281	90	10	99	0.331954	score_UP_gb	SequenceBased, >5kD<	Uniprot_2022
ENSG00000274442	PRPF8	IsoFrac # 82830 Da	82830	sp_2_2335|Q6P2Q9_2_2335|PRP8_HUMAN#Chain # 273469.246640002 Da;sp|Q6P2Q9|PRP8_HUMAN # 273600.439240002 Da		Score_equals_DM		-190639.2	13	2	2.699681	Exp1_8per_Try	0.1700722	90	57	99	0.9864037	score_UP_gb	SequenceBased, >5kD<	Uniprot_2022
ENSG00000274442	PRPF8	IsoFrac # 244477 Da	244477	sp_2_2335|Q6P2Q9_2_2335|PRP8_HUMAN#Chain # 273469.246640002 Da;sp|Q6P2Q9|PRP8_HUMAN # 273600.439240002 Da		Score_equals_DM		-28992.2	1	1	1.090544	Exp1_5per_Try	0.4731162	90	2	99	0.2049162	score_UP_gb	SequenceBased, >5kD<	Uniprot_2022
ENSG00000154380	ENAH	IsoFrac # 78382 Da	78382	sp|Q8N8S7|ENAH_HUMAN # 66510.26284 Da	66510.26	Score_unequals_DM	11871.74	11871.74	5	2	4.396536	Exp1_8per_Try	0.4832195	19	19	29	0.9941751	score_UP_gb	SequenceBased, >5kD<	Uniprot_2022
ENSG00000154380	ENAH	IsoFrac # 25543 Da	25543	tr|A0A075B6E5|A0A075B6E5_HUMAN # 24919.86294 Da	24919.86294	Score_unequals_DM	623.1371	623.1371	1	1	1.87253	Exp1_10per_Try	0.1278997	19	2	29	0.3620304	score_UP_gb	DM_Based	Uniprot_2022
ENSG00000145919	BOD1	IsoFrac # 25479 Da	25479	sp|Q96IK1|BOD1_HUMAN # 19196.43024 Da	19196.43	Score_equals_DM	6282.57	6282.57	1	1	3.547385	Exp1_10per_Try	0.1050752	5	5	6	0.8256929	score_UP_gb	Single Candidate	Uniprot_2022
ENSG00000145919	BOD1	IsoFrac # 87515 Da	87515	sp|Q96IK1|BOD1_HUMAN # 19196.43024 Da	19196.43024	Score_unequals_DM	68318.57	68318.57	1	1	1.038718	Exp1_8per_Try	0.4963445	2	2	6	0.3958456	score_UP_gb	DM_Based	Uniprot_2022
ENSG00000119138	KLF9	IsoFrac # 100465 Da	100465	sp|Q13886|KLF9_HUMAN # 27234.69344 Da	27234.69	Score_equals_DM	73230.31	73230.31	1	1	2.769014	Exp1_8per_Try	0.3872695	2	2	2	0.4955552	score_UP_gb	Single Candidate	Uniprot_2022
ENSG00000089006	SNX5	IsoFrac # 45094 Da	45094	sp_2_404|Q9Y5X3_2_404|SNX5_HUMAN#Chain # 46685.3001399999 Da;sp|Q9Y5X3|SNX5_HUMAN # 46816.4927399999 Da		Score_equals_DM		-1591.3	1	2	3.710853	Exp1_8per_Try	0.09854734	13	13	14	0.6388006	score_UP_gb	SequenceBased, >5kD<	Uniprot_2022
ENSG00000140521	POLG	IsoFrac # 129455 Da	129455	tr|H0YD36|H0YD36_HUMAN # 116836.21324 Da	116836.2	Score_unequals_DM	12618.79	12618.8	2	1	3.934672	Exp1_5per_Try	0.2761388	16	16	26	0.9927644	score_UP_gb	SequenceBased, >5kD<	Uniprot_2022
ENSG00000140521	POLG	IsoFrac # 30177 Da	30177	sp|P54098|DPOG1_HUMAN # 139562.023440001 Da	139562	Score_unequals_DM	-109385	-109385	3	1	2.108242	Exp1_10per_Try	0.2330033	21	9	26	0.71974	score_UP_gb	SequenceBased, DM<5kD	Uniprot_2022
ENSG00000140521	POLG	IsoFrac # 68404 Da	68404	sp|P54098|DPOG1_HUMAN # 139562.023440001 Da	139562	Score_unequals_DM	-71158.02	-71158	2	1	1.657865	Exp1_10per_Try	0.5171366	21	7	26	0.5073043	score_UP_gb	SequenceBased, DM<5kD	Uniprot_2022
ENSG00000160447	PKN3	IsoFrac # 99546 Da	99546	sp|Q6P5Z2|PKN3_HUMAN # 99420.6673400004 Da	99420.67	Score_equals_DM	125.3327	125.330000000002	1	1	2.614352	Exp1_8per_Try	0.2729348	5	4	9	0.8734726	score_UP_gb	Single Candidate	Uniprot_2022
ENSG00000160447	PKN3	IsoFrac # 32479 Da	32479	sp|Q6P5Z2|PKN3_HUMAN # 99420.6673400004 Da	99420.67	Score_equals_DM	-66941.67	-66941.67	1	1	1.062814	Exp1_10per_Try	0.2212709	5	2	9	0.3581398	score_UP_gb	Single Candidate	Uniprot_2022
ENSG00000182871	COL18A1	IsoFrac # 161104 Da	161104	sp_1572_1754|P39060_1572_1754|COIA1_HUMAN#Chain # 20095.80454 Da;tr|H7BXV5|H7BXV5_HUMAN # 70734.3467399999 Da;tr|H7C457|H7C457_HUMAN # 30917.03054 Da		Score_unequals_DM		90369.65	1	1	3.88891	Exp1_5per_Try	0.2711743	1	1	6	0.5015004	score_UP_gb	SequenceBased, DM>5kD	Uniprot_2022
ENSG00000182871	COL18A1	IsoFrac # 78702 Da	78702	tr|H7BXV5|H7BXV5_HUMAN # 70734.3467399999 Da	70734.3467399999	Score_unequals_DM	7967.653	7967.653	1	1	2.615691	Exp1_8per_Try	0.6448278	4	2	6	0.3558323	score_UP_gb	DM_Based	Uniprot_2022
ENSG00000115295	CLIP4	IsoFrac # 74658 Da	74658	sp|Q8N3C7-4|CLIP4_HUMAN # 37112.81634 Da;tr|A0A8I5KW63|A0A8I5KW63_HUMAN # 40519.70084 Da;tr|A0A8I5KSB1|A0A8I5KSB1_HUMAN # 41786.15804 Da;tr|G3XAK3|G3XAK3_HUMAN # 53758.6338399999 Da;tr|A0A8I5KT47|A0A8I5KT47_HUMAN # 50464.67444 Da		Score_unequals_DM		20899.37	3	2	3.617213	Exp1_8per_Try	0.4093204	6	6	12	0.9107389	score_UP_gb	SequenceBased, DM>5kD	Uniprot_2022
ENSG00000115295	CLIP4	IsoFrac # 35570 Da	35570	sp|Q8N3C7|CLIP4_HUMAN # 76316.5451400001 Da;sp|Q8N3C7-2|CLIP4_HUMAN # 65177.0309399999 Da;sp|Q8N3C7-3|CLIP4_HUMAN # 64964.7389399999 Da;tr|A0A8I5KUB8|A0A8I5KUB8_HUMAN # 72005.77474 Da;tr|A0A8I5QKP4|A0A8I5QKP4_HUMAN # 68798.27844 Da;tr|B5MCH3|B5MCH3_HUMAN # 61484.04424 Da;tr|A0A8I5KXU9|A0A8I5KXU9_HUMAN # 64344.0693399999 Da		Score_unequals_DM		-25914.04	2	2	3.520309	Exp1_10per_Try	0.3449161	9	7	12	0.8452708	score_UP_gb	SequenceBased, DM<5kD	Uniprot_2022
ENSG00000184867	ARMCX2	IsoFrac # 84645 Da	84645	sp|Q7L311|ARMX2_HUMAN # 65683.4740399997 Da	65683.47	Score_equals_DM	18961.53	18961.53	3	2	4.486847	Exp1_10per_Try	0.148142	12	12	15	1.001916	score_UP_gb	Single Candidate	Uniprot_2022
ENSG00000184867	ARMCX2	IsoFrac # 98230 Da	98230	sp|Q7L311|ARMX2_HUMAN # 65683.4740399997 Da	65683.47	Score_equals_DM	32546.53	32546.53	2	1	1.526774	Exp1_8per_Try	0.483297	12	4	15	0.3465251	score_UP_gb	Single Candidate	Uniprot_2022
ENSG00000197299	BLM	IsoFrac # 25288 Da	25288	tr|A0A3B3IT82|A0A3B3IT82_HUMAN # 156043.136540001 Da;tr|A0A7P0TBM9|A0A7P0TBM9_HUMAN # 154606.520440001 Da		Score_unequals_DM		-129318.5	2	1	3.870142	Exp1_10per_Try	0.1847663	20	12	27	0.9245298	score_UP_gb	SequenceBased, DM<5kD	Uniprot_2022
ENSG00000197299	BLM	IsoFrac # 70774 Da	70774	tr|H0YNU5|H0YNU5_HUMAN # 144471.539240001 Da	144471.5	Score_unequals_DM	-73697.54	-73697.5	1	2	3.054403	Exp1_8per_Try	0.344513	19	5	27	0.5834835	score_UP_gb	SequenceBased, DM<5kD	Uniprot_2022
ENSG00000197299	BLM	IsoFrac # 48924 Da	48924	tr|H0YLV8|H0YLV8_HUMAN # 46080.89994 Da	46080.9	Score_equals_DM	2843.1	2843.1	1	1	2.825124	Exp1_8per_Try	0.4595723	5	0	27	0.307461	score_UP_gb	Single Candidate	Uniprot_2022
ENSG00000197299	BLM	IsoFrac # 101472 Da	101472	sp|P54132|BLM_HUMAN # 159000.460040001 Da	159000.5	Score_unequals_DM	-57528.46	-57528.5	2	1	2.617755	Exp1_8per_Try	0.1076776	21	10	27	0.8662606	score_UP_gb	SequenceBased, DM<5kD	Uniprot_2022
ENSG00000102144	PGK1	IsoFrac # 41082 Da	41082	sp_2_417|P00558_2_417|PGK1_HUMAN#Chain # 44483.4925399999 Da;sp|P00558|PGK1_HUMAN # 44614.6851399999 Da;sp|P00558-2|PGK1_HUMAN # 41428.8478399999 Da		Score_equals_DM		-346.849999999999	2	2	4.100099	Exp1_8per_Try	0.388225	22	22	24	0.9700734	score_UP_gb	SequenceBased, >5kD<	Uniprot_2022
ENSG00000101363	MANBAL	IsoFrac # 109225 Da	109225	sp|Q9NQG1|MANBL_HUMAN # 9467.09974 Da	9467.1	Score_equals_DM	99757.9	99757.9	1	1	2.521658	Exp1_8per_Try	0.2601093	2	2	2	0.4955552	score_UP_gb	Single Candidate	Uniprot_2022
ENSG00000101363	MANBAL	IsoFrac # 50656 Da	50656	sp|Q9NQG1|MANBL_HUMAN # 9467.09974 Da	9467.1	Score_equals_DM	41188.9	41188.9	1	1	1.051487	Exp1_8per_Try	0.5264056	2	2	2	0.4955552	score_UP_gb	Single Candidate	Uniprot_2022
ENSG00000123066	MED13L	IsoFrac # 114590 Da	114590	tr|F8VRB8|F8VRB8_HUMAN # 118651.398040001 Da	118651.398040001	Score_unequals_DM	-4061.398	-4061.398	1	1	2.308542	Exp1_8per_Try	0.7013625	0	0	16	0.4889391	score_UP_gb	DM_Based	Uniprot_2022
ENSG00000123066	MED13L	IsoFrac # 271526 Da	271526	sp|Q71F56|MD13L_HUMAN # 242601.514340002 Da;tr|A0A3B3IRX3|A0A3B3IRX3_HUMAN # 244018.199940002 Da;tr|A0A3B3IS46|A0A3B3IS46_HUMAN # 175596.360040001 Da		Score_equals_DM		27507.8	3	1	2.230048	Exp1_5per_Try	0.1337555	11	9	16	0.9060946	score_UP_gb	SequenceBased, >5kD<	Uniprot_2022
ENSG00000123066	MED13L	IsoFrac # 296184 Da	296184	sp|Q71F56|MD13L_HUMAN # 242601.514340002 Da;tr|A0A3B3IRX3|A0A3B3IRX3_HUMAN # 244018.199940002 Da;tr|A0A3B3IS46|A0A3B3IS46_HUMAN # 175596.360040001 Da		Score_equals_DM		52165.8	3	1	2.217659	Exp1_5per_Try	0.09966611	11	8	16	0.8905586	score_UP_gb	SequenceBased, >5kD<	Uniprot_2022
ENSG00000065427	KARS1	IsoFrac # 68920 Da	68920	sp|Q15046-2|SYK_HUMAN # 71497.0107399999 Da	71497.01	Score_unequals_DM	-2577.011	-2577.00999999999	4	2	4.071427	Exp1_10per_Try	0.1581097	28	28	32	1.00136	score_UP_gb	SequenceBased, >5kD<	Uniprot_2022
ENSG00000151304	SRFBP1	IsoFrac # 58010 Da	58010	sp_2_429|Q8NEF9_2_429|SRFB1_HUMAN#Chain # 48502.7274399999 Da;sp|Q8NEF9|SRFB1_HUMAN # 48633.9200399999 Da		Score_equals_DM		9376.08	2	2	3.057358	Exp1_8per_Try	0.2250959	16	16	18	0.9684686	score_UP_gb	SequenceBased, >5kD<	Uniprot_2022
ENSG00000080815	PSEN1	IsoFrac # 26416 Da	26416	sp|P49768|PSN1_HUMAN # 52667.84194 Da;sp|P49768-2|PSN1_HUMAN # 52197.31294 Da		Score_unequals_DM		-25781.31	2	1	3.304888	Exp1_10per_Try	0.3475084	8	8	9	0.9084196	score_UP_gb	SequenceBased, DM<5kD	Uniprot_2022
ENSG00000080815	PSEN1	IsoFrac # 20359 Da	20359	sp_299_467|P49768_299_467|PSN1_HUMAN#Chain # 18555.82214 Da	18555.82	Score_unequals_DM	1803.178	1803.18	1	1	3.270453	Exp1_10per_Try	0.1216077	4	4	9	0.8220366	score_UP_gb	SequenceBased, >5kD<	Uniprot_2022
ENSG00000080815	PSEN1	IsoFrac # 107510 Da	107510	sp|P49768|PSN1_HUMAN # 52667.84194 Da	52667.84194	Score_unequals_DM	54842.16	54842.16	1	1	1.042233	Exp1_8per_Try	0.8883443	0	0	9	0.4889391	score_UP_gb	DM_Based	Uniprot_2022
ENSG00000131043	AAR2	IsoFrac # 41311 Da	41311	sp_2_384|Q9Y312_2_384|AAR2_HUMAN#Chain # 43340.99794 Da;sp|Q9Y312|AAR2_HUMAN # 43472.19054 Da;tr|A0A7P0TA70|A0A7P0TA70_HUMAN # 49998.8694399999 Da		Score_equals_DM		-2030	1	2	3.225229	Exp1_8per_Try	0.09015192	8	8	8	0.4955552	score_UP_gb	SequenceBased, >5kD<	Uniprot_2022
ENSG00000068097	HEATR6	IsoFrac # 118607 Da	118607	tr|K7EIX2|K7EIX2_HUMAN # 116592.051940001 Da	116592.1	Score_equals_DM	2014.948	2014.89999999999	2	2	3.728846	Exp1_8per_Try	0.1055948	16	15	18	0.9193658	score_UP_gb	Single Candidate	Uniprot_2022
ENSG00000068097	HEATR6	IsoFrac # 33633 Da	33633	tr|K7ESP5|K7ESP5_HUMAN # 23336.75104 Da;tr|K7EKW7|K7EKW7_HUMAN # 12475.27134 Da		Score_equals_DM		10296.25	1	1	1.795195	Exp1_10per_Try	0.5158322	0	0	18	0.4889391	score_UP_gb	SequenceBased, >5kD<	Uniprot_2022
ENSG00000039319	ZFYVE16	IsoFrac # 69062 Da	69062	sp_810_1539|Q7Z3T8_810_1539|ZFY16_HUMAN#Alternative # 80563.9687400001 Da	80563.9687400001	Score_unequals_DM	-11501.97	-11501.97	2	1	2.285144	Exp1_10per_Try	0.22187	25	13	27	0.454108	score_UP_gb	DM_Based	Uniprot_2022
ENSG00000039319	ZFYVE16	IsoFrac # 194264 Da	194264	sp|Q7Z3T8|ZFY16_HUMAN # 168903.484840001 Da	168903.5	Score_equals_DM	25360.52	25360.5	2	1	2.225815	Exp1_5per_Try	0.1272834	25	16	27	0.5387583	score_UP_gb	Single Candidate	Uniprot_2022
ENSG00000039319	ZFYVE16	IsoFrac # 25479 Da	25479	sp_810_1539|Q7Z3T8_810_1539|ZFY16_HUMAN#Alternative # 80563.9687400001 Da	80563.97	Score_unequals_DM	-55084.97	-55084.97	1	1	2.191436	Exp1_10per_Try	0.3727127	11	2	27	0.5449254	score_UP_gb	SequenceBased, DM<5kD	Uniprot_2022
ENSG00000039319	ZFYVE16	IsoFrac # 33760 Da	33760	sp|Q7Z3T8-3|ZFY16_HUMAN # 88376.5492400002 Da	88376.55	Score_unequals_DM	-54616.55	-54616.55	1	1	1.982194	Exp1_10per_Try	0.2952537	14	8	27	1.000049	score_UP_gb	SequenceBased, DM<5kD	Uniprot_2022
ENSG00000039319	ZFYVE16	IsoFrac # 87618 Da	87618	sp|Q7Z3T8|ZFY16_HUMAN # 168903.484840001 Da	168903.5	Score_unequals_DM	-81285.48	-81285.5	1	2	1.801615	Exp1_8per_Try	0.2218647	25	20	27	0.6481153	score_UP_gb	SequenceBased, DM<5kD	Uniprot_2022
ENSG00000039319	ZFYVE16	IsoFrac # 101982 Da	101982	sp|Q7Z3T8|ZFY16_HUMAN # 168903.484840001 Da	168903.5	Score_unequals_DM	-66921.48	-66921.5	1	1	1.188076	Exp1_8per_Try	0.473731	25	18	27	0.6097218	score_UP_gb	SequenceBased, DM<5kD	Uniprot_2022
ENSG00000187535	IFT140	IsoFrac # 157728 Da	157728	sp_760_1462|Q96RY7_760_1462|IF140_HUMAN#Natural # 80980.9260400001 Da;sp|Q96RY7-2|IF140_HUMAN # 75571.77794 Da		Score_unequals_DM		76747.07	3	1	4.574361	Exp1_5per_Try	0.2133067	13	13	23	0.7904614	score_UP_gb	SequenceBased, DM>5kD	Uniprot_2022
ENSG00000187535	IFT140	IsoFrac # 83399 Da	83399	tr|I3L0Y8|I3L0Y8_HUMAN # 14521.51094 Da	14521.51	Score_unequals_DM	68877.49	68877.49	2	1	2.705033	Exp1_8per_Try	0.2197241	2	2	23	0.582201	score_UP_gb	SequenceBased, DM>5kD	Uniprot_2022
ENSG00000023516	AKAP11	IsoFrac # 46865 Da	46865	sp|Q9UKA4|AKA11_HUMAN # 210512.228940001 Da	210512.2	Score_equals_DM	-163647.2	-163647.2	1	2	3.155975	Exp1_8per_Try	0.1174947	30	3	37	0.2919636	score_UP_gb	Single Candidate	Uniprot_2022
ENSG00000023516	AKAP11	IsoFrac # 34662 Da	34662	sp|Q9UKA4|AKA11_HUMAN # 210512.228940001 Da	210512.2	Score_equals_DM	-175850.2	-175850.2	3	1	3.118221	Exp1_10per_Try	0.547975	30	11	37	0.7396569	score_UP_gb	Single Candidate	Uniprot_2022
ENSG00000023516	AKAP11	IsoFrac # 25415 Da	25415	sp|Q9UKA4|AKA11_HUMAN # 210512.228940001 Da	210512.2	Score_equals_DM	-185097.2	-185097.2	2	1	1.760002	Exp1_10per_Try	0.2106013	30	6	37	0.4508303	score_UP_gb	Single Candidate	Uniprot_2022
ENSG00000023516	AKAP11	IsoFrac # 108566 Da	108566	sp|Q9UKA4|AKA11_HUMAN # 210512.228940001 Da	210512.2	Score_equals_DM	-101946.2	-101946.2	3	2	1.470709	Exp1_8per_Try	0.1840044	30	28	37	0.9887618	score_UP_gb	Single Candidate	Uniprot_2022
ENSG00000023516	AKAP11	IsoFrac # 69914 Da	69914	sp|Q9UKA4|AKA11_HUMAN # 210512.228940001 Da	210512.2	Score_equals_DM	-140598.2	-140598.2	3	2	1.101008	Exp1_10per_Try	0.5916425	30	27	37	0.9892025	score_UP_gb	Single Candidate	Uniprot_2022
ENSG00000143319	ISG20L2	IsoFrac # 36589 Da	36589	sp|Q9H9L3|I20L2_HUMAN # 39153.95954 Da	39153.96	Score_equals_DM	-2564.96	-2564.96	3	2	4.581469	Exp1_10per_Try	0.1473369	13	13	16	1.001621	score_UP_gb	Single Candidate	Uniprot_2022
ENSG00000283104	SARS2	IsoFrac # 49742 Da	49742	sp_35_518|Q9NP81_35_518|SYSM_HUMAN#Chain # 54379.9612399999 Da;sp|Q9NP81|SYSM_HUMAN # 58282.5417399999 Da		Score_equals_DM		-4637.96	4	2	3.835841	Exp1_8per_Try	0.2424198	13	13	20	0.9974621	score_UP_gb	SequenceBased, >5kD<	Uniprot_2022
ENSG00000133884	DPF2	IsoFrac # 46755 Da	46755	sp_2_391|Q92785_2_391|REQU_HUMAN#Chain # 44024.28494 Da;sp|Q92785|REQU_HUMAN # 44155.47754 Da;tr|J3KMZ8|J3KMZ8_HUMAN # 45780.30044 Da		Score_equals_DM		974.699999999997	2	2	3.300191	Exp1_8per_Try	0.07937088	13	13	13	0.4955552	score_UP_gb	SequenceBased, >5kD<	Uniprot_2022
ENSG00000147155	EBP	IsoFrac # 20462 Da	20462	sp_2_230|Q15125_2_230|EBP_HUMAN#Chain # 26221.60984 Da;sp|Q15125|EBP_HUMAN # 26352.80244 Da		Score_unequals_DM		-5759.61	1	1	3.718913	Exp1_10per_Try	0.1675293	3	2	4	0.2993102	score_UP_gb	SequenceBased, >5kD<	Uniprot_2022
ENSG00000147155	EBP	IsoFrac # 87981 Da	87981	sp_2_230|Q15125_2_230|EBP_HUMAN#Chain # 26221.60984 Da;sp|Q15125|EBP_HUMAN # 26352.80244 Da		Score_equals_DM		61628.2	1	1	2.061509	Exp1_8per_Try	1.127783	3	3	4	0.5014415	score_UP_gb	SequenceBased, >5kD<	Uniprot_2022
ENSG00000087274	ADD1	IsoFrac # 116613 Da	116613	sp|P35611|ADDA_HUMAN # 80955.1395400001 Da;sp|P35611-2|ADDA_HUMAN # 69985.1538399999 Da;sp|P35611-3|ADDA_HUMAN # 84303.0525400001 Da;sp|P35611-6|ADDA_HUMAN # 73333.0668399999 Da;tr|E7ENY0|E7ENY0_HUMAN # 73404.1456399999 Da;tr|E7EV99|E7EV99_HUMAN # 70056.2326399999 Da		Score_unequals_DM		32309.95	1	1	3.858522	Exp1_8per_Try	0.05257576	19	17	21	0.8481777	score_UP_gb	SequenceBased, >5kD<	Uniprot_2022
ENSG00000087274	ADD1	IsoFrac # 37086 Da	37086	tr|H0Y9H2|H0Y9H2_HUMAN # 48407.83514 Da	48407.84	Score_equals_DM	-11321.84	-11321.84	1	1	3.068754	Exp1_10per_Try	0.1321974	12	2	21	0.3882883	score_UP_gb	Single Candidate	Uniprot_2022
ENSG00000087274	ADD1	IsoFrac # 55653 Da	55653	sp|P35611-5|ADDA_HUMAN # 56286.0156399999 Da	56286.0156399999	Score_unequals_DM	-633.0156	-633.0156	3	1	1.108666	Exp1_10per_Try	0.4892666	19	11	21	0.456844	score_UP_gb	DM_Based	Uniprot_2022
ENSG00000087274	ADD1	IsoFrac # 68967 Da	68967	sp|P35611|ADDA_HUMAN # 80955.1395400001 Da;sp|P35611-2|ADDA_HUMAN # 69985.1538399999 Da;sp|P35611-3|ADDA_HUMAN # 84303.0525400001 Da;sp|P35611-6|ADDA_HUMAN # 73333.0668399999 Da;tr|E7ENY0|E7ENY0_HUMAN # 73404.1456399999 Da;tr|E7EV99|E7EV99_HUMAN # 70056.2326399999 Da		Score_equals_DM		-1018.14999999999	3	2	1.020101	Exp1_10per_Try	0.8452398	19	18	21	0.9040374	score_UP_gb	SequenceBased, >5kD<	Uniprot_2022
ENSG00000005156	LIG3	IsoFrac # 83277 Da	83277	sp_43_1009|P49916_43_1009|DNLI3_HUMAN#Chain # 107683.851440001 Da;sp|P49916|DNLI3_HUMAN # 112906.920840001 Da;sp|P49916-3|DNLI3_HUMAN # 102690.91854 Da		Score_unequals_DM		-19413.9	2	2	3.123201	Exp1_8per_Try	0.06758231	33	33	40	1.001621	score_UP_gb	SequenceBased, DM<5kD	Uniprot_2022
ENSG00000005156	LIG3	IsoFrac # 98094 Da	98094	tr|K7ENR9|K7ENR9_HUMAN # 22995.34834 Da	22995.35	Score_unequals_DM	75098.65	75098.65	1	1	3.088443	Exp1_8per_Try	0.1939045	6	4	40	1.024082	score_UP_gb	SequenceBased, DM>5kD	Uniprot_2022
ENSG00000005156	LIG3	IsoFrac # 15772 Da	15772	tr|K7ENR9|K7ENR9_HUMAN # 22995.34834 Da	22995.35	Score_unequals_DM	-7223.348	-7223.35	1	1	2.529982	Exp1_10per_Try	0.1106488	6	3	40	1.066604	score_UP_gb	SequenceBased, >5kD<	Uniprot_2022
ENSG00000101940	WDR13	IsoFrac # 37255 Da	37255	tr|A0A087X091|A0A087X091_HUMAN # 20601.81954 Da	20601.82	Score_unequals_DM	16653.18	16653.18	2	2	3.269614	Exp1_10per_Try	0.1678784	5	5	14	1.017402	score_UP_gb	SequenceBased, DM>5kD	Uniprot_2022
ENSG00000101940	WDR13	IsoFrac # 50798 Da	50798	sp|Q9H1Z4|WDR13_HUMAN # 53696.0120399999 Da	53696.01	Score_equals_DM	-2898.012	-2898.01	2	2	3.011581	Exp1_8per_Try	0.1926655	10	10	14	0.8779664	score_UP_gb	Single Candidate	Uniprot_2022
ENSG00000135763	URB2	IsoFrac # 143991 Da	143991	sp|Q14146|URB2_HUMAN # 170544.111440002 Da	170544.1	Score_equals_DM	-26553.11	-26553.1	2	1	3.800076	Exp1_5per_Try	0.08683166	30	22	34	0.9085473	score_UP_gb	Single Candidate	Uniprot_2022
ENSG00000135763	URB2	IsoFrac # 89048 Da	89048	sp|Q14146|URB2_HUMAN # 170544.111440002 Da	170544.1	Score_unequals_DM	-81496.11	-81496.1	3	2	2.59561	Exp1_8per_Try	0.7903797	30	21	34	0.9077089	score_UP_gb	SequenceBased, >5kD<	Uniprot_2022
ENSG00000135763	URB2	IsoFrac # 44509 Da	44509	sp|Q14146|URB2_HUMAN # 170544.111440002 Da	170544.1	Score_unequals_DM	-126035.1	-126035.1	2	2	2.375908	Exp1_8per_Try	0.5225592	30	16	34	0.7677034	score_UP_gb	SequenceBased, DM<5kD	Uniprot_2022
ENSG00000135763	URB2	IsoFrac # 28690 Da	28690	tr|Q5VYD0|Q5VYD0_HUMAN # 9584.30374 Da	9584.304	Score_equals_DM	19105.7	19105.696	1	1	2.117647	Exp1_10per_Try	0.1694845	4	0	34	0.3150207	score_UP_gb	Single Candidate	Uniprot_2022
ENSG00000135763	URB2	IsoFrac # 72574 Da	72574	sp|Q14146|URB2_HUMAN # 170544.111440002 Da	170544.1	Score_unequals_DM	-97970.11	-97970.1	3	1	1.210592	Exp1_10per_Try	0.5084796	30	16	34	0.7677034	score_UP_gb	SequenceBased, DM<5kD	Uniprot_2022
ENSG00000085224	ATRX	IsoFrac # 107109 Da	107109	sp|P46100-4|ATRX_HUMAN # 278229.763640003 Da	278229.8	Score_unequals_DM	-171120.8	-171120.8	5	1	4.443071	Exp1_8per_Try	0.2867899	62	15	74	0.8060332	score_UP_gb	SequenceBased, DM<5kD	Uniprot_2022
ENSG00000085224	ATRX	IsoFrac # 32865 Da	32865	sp|P46100|ATRX_HUMAN # 282586.731040003 Da	282586.7	Score_unequals_DM	-249721.7	-249721.7	7	1	4.283458	Exp1_10per_Try	0.1021065	63	31	74	0.9920622	score_UP_gb	SequenceBased, DM<5kD	Uniprot_2022
ENSG00000085224	ATRX	IsoFrac # 88885 Da	88885	sp|P46100-4|ATRX_HUMAN # 278229.763640003 Da	278229.8	Score_unequals_DM	-189344.8	-189344.8	6	2	3.67164	Exp1_8per_Try	0.5059554	62	28	74	0.9858751	score_UP_gb	SequenceBased, DM<5kD	Uniprot_2022
ENSG00000085224	ATRX	IsoFrac # 192401 Da	192401	sp|P46100|ATRX_HUMAN # 282586.731040003 Da;sp|P46100-4|ATRX_HUMAN # 278229.763640003 Da		Score_unequals_DM		-85828.8	9	1	3.52282	Exp1_5per_Try	0.03823749	63;62	45	74	0.9901901	score_UP_gb	SequenceBased, DM<5kD	Uniprot_2022
ENSG00000085224	ATRX	IsoFrac # 157925 Da	157925	sp|P46100|ATRX_HUMAN # 282586.731040003 Da;sp|P46100-4|ATRX_HUMAN # 278229.763640003 Da		Score_unequals_DM		-120304.8	7	1	2.567416	Exp1_5per_Try	0.07127904	63;62	41	74	0.9920622	score_UP_gb	SequenceBased, DM<5kD	Uniprot_2022
ENSG00000085224	ATRX	IsoFrac # 146453 Da	146453	sp|P46100-6|ATRX_HUMAN # 151557.009140001 Da	151557.009140001	Score_unequals_DM	-5104.009	-5104.009	2	1	2.440187	Exp1_5per_Try	1.011843	56	5	74	0.437335	score_UP_gb	DM_Based	Uniprot_2022
ENSG00000085224	ATRX	IsoFrac # 53971 Da	53971	sp|P46100|ATRX_HUMAN # 282586.731040003 Da	282586.7	Score_unequals_DM	-228615.7	-228615.7	4	2	2.377559	Exp1_10per_Try	0.1495212	63	16	74	0.7830186	score_UP_gb	SequenceBased, DM<5kD	Uniprot_2022
ENSG00000085224	ATRX	IsoFrac # 64007 Da	64007	sp|P46100-4|ATRX_HUMAN # 278229.763640003 Da	278229.8	Score_unequals_DM	-214222.8	-214222.8	4	2	1.706888	Exp1_10per_Try	0.2947662	62	24	74	0.9108122	score_UP_gb	SequenceBased, DM<5kD	Uniprot_2022
ENSG00000135392	DNAJC14	IsoFrac # 85819 Da	85819	sp|Q6Y2X3|DJC14_HUMAN # 78568.75374 Da	78568.75	Score_equals_DM	7250.246	7250.25	2	2	3.429216	Exp1_10per_Try	0.1937572	7	7	10	0.7990512	score_UP_gb	Single Candidate	Uniprot_2022
ENSG00000075239	ACAT1	IsoFrac # 39137 Da	39137	sp_34_427|P24752_34_427|THIL_HUMAN#Chain # 41386.02214 Da;sp|P24752|THIL_HUMAN # 45199.5511399999 Da		Score_equals_DM		-2249.02	3	2	4.60527	Exp1_8per_Try	0.5191744	24	24	27	1.001621	score_UP_gb	SequenceBased, >5kD<	Uniprot_2022
ENSG00000114491	UMPS	IsoFrac # 48792 Da	48792	sp|P11172-3|UMPS_HUMAN # 42495.19344 Da	42495.19	Score_unequals_DM	6296.807	6296.81	3	2	4.531871	Exp1_8per_Try	0.3742427	14	14	22	0.9976335	score_UP_gb	SequenceBased, >5kD<	Uniprot_2022
ENSG00000114491	UMPS	IsoFrac # 109351 Da	109351	sp|P11172-4|UMPS_HUMAN # 22921.58244 Da	22921.58	Score_unequals_DM	86429.42	86429.42	1	1	1.819966	Exp1_5per_Try	0.1192956	8	2	22	0.6056351	score_UP_gb	SequenceBased, DM>5kD	Uniprot_2022
ENSG00000075275	CELSR1	IsoFrac # 78382 Da	78382	sp_21_3014|Q9NYQ6_21_3014|CELR1_HUMAN#Chain # 327581.814840004 Da;sp_290_3014|Q9NYQ6_290_3014|CELR1_HUMAN#Natural # 299400.973140003 Da;tr_26_3019|A0A6I8PRU0_26_3019|A0A6I8PRU0_HUMAN#Chain # 327575.616740004 Da;sp|Q9NYQ6|CELR1_HUMAN # 329486.242640004 Da;tr|A0A6I8PRU0|A0A6I8PRU0_HUMAN # 329949.643940004 Da		Score_unequals_DM		-221019	2	2	3.18466	Exp1_8per_Try	0.1678431	13	10	21	1.002888	score_UP_gb	SequenceBased, DM<5kD	Uniprot_2022
ENSG00000075275	CELSR1	IsoFrac # 108076 Da	108076	sp_21_3014|Q9NYQ6_21_3014|CELR1_HUMAN#Chain # 327581.814840004 Da;sp_290_3014|Q9NYQ6_290_3014|CELR1_HUMAN#Natural # 299400.973140003 Da;tr_26_3019|A0A6I8PRU0_26_3019|A0A6I8PRU0_HUMAN#Chain # 327575.616740004 Da;sp|Q9NYQ6|CELR1_HUMAN # 329486.242640004 Da;tr|A0A6I8PRU0|A0A6I8PRU0_HUMAN # 329949.643940004 Da		Score_unequals_DM		-191325	1	1	2.899563	Exp1_8per_Try	0.1288195	13	4	21	0.6778613	score_UP_gb	SequenceBased, DM<5kD	Uniprot_2022
ENSG00000075275	CELSR1	IsoFrac # 296184 Da	296184	sp_21_3014|Q9NYQ6_21_3014|CELR1_HUMAN#Chain # 327581.814840004 Da;sp_290_3014|Q9NYQ6_290_3014|CELR1_HUMAN#Natural # 299400.973140003 Da;tr_26_3019|A0A6I8PRU0_26_3019|A0A6I8PRU0_HUMAN#Chain # 327575.616740004 Da;sp|Q9NYQ6|CELR1_HUMAN # 329486.242640004 Da;tr|A0A6I8PRU0|A0A6I8PRU0_HUMAN # 329949.643940004 Da		Score_equals_DM		-3217	2	1	2.650346	Exp1_5per_Try	0.2302237	13	6	21	0.909401	score_UP_gb	SequenceBased, >5kD<	Uniprot_2022
ENSG00000075275	CELSR1	IsoFrac # 279900 Da	279900	sp_21_3014|Q9NYQ6_21_3014|CELR1_HUMAN#Chain # 327581.814840004 Da;sp_290_3014|Q9NYQ6_290_3014|CELR1_HUMAN#Natural # 299400.973140003 Da;tr_26_3019|A0A6I8PRU0_26_3019|A0A6I8PRU0_HUMAN#Chain # 327575.616740004 Da;sp|Q9NYQ6|CELR1_HUMAN # 329486.242640004 Da;tr|A0A6I8PRU0|A0A6I8PRU0_HUMAN # 329949.643940004 Da		Score_equals_DM		-19501	2	1	1.97104	Exp1_5per_Try	0.1294279	13	6	21	0.909401	score_UP_gb	SequenceBased, >5kD<	Uniprot_2022
ENSG00000075275	CELSR1	IsoFrac # 31694 Da	31694	sp_21_3014|Q9NYQ6_21_3014|CELR1_HUMAN#Chain # 327581.814840004 Da;sp_290_3014|Q9NYQ6_290_3014|CELR1_HUMAN#Natural # 299400.973140003 Da;tr_26_3019|A0A6I8PRU0_26_3019|A0A6I8PRU0_HUMAN#Chain # 327575.616740004 Da;sp|Q9NYQ6|CELR1_HUMAN # 329486.242640004 Da;tr|A0A6I8PRU0|A0A6I8PRU0_HUMAN # 329949.643940004 Da		Score_unequals_DM		-267707	1	1	1.36566	Exp1_10per_Try	0.4720404	13	5	21	0.7836014	score_UP_gb	SequenceBased, DM<5kD	Uniprot_2022
ENSG00000117054	ACADM	IsoFrac # 39614 Da	39614	sp_26_421|P11310_26_421|ACADM_HUMAN#Chain # 43642.88914 Da;sp|P11310|ACADM_HUMAN # 46588.3286399999 Da;sp|P11310-2|ACADM_HUMAN # 47019.8357399999 Da;tr|Q5T4U5|Q5T4U5_HUMAN # 50270.63544 Da		Score_unequals_DM		-4028.89	2	2	3.486511	Exp1_10per_Try	0.09558683	16	16	17	0.5809604	score_UP_gb	SequenceBased, >5kD<	Uniprot_2022
ENSG00000125741	OPA3	IsoFrac # 20058 Da	20058	sp_2_179|Q9H6K4_2_179|OPA3_HUMAN#Chain # 19865.03744 Da;sp|Q9H6K4|OPA3_HUMAN # 19996.23004 Da		Score_equals_DM		61.7700000000004	1	1	3.695978	Exp1_10per_Try	0.1613846	4	4	6	0.8637788	score_UP_gb	SequenceBased, >5kD<	Uniprot_2022
ENSG00000116731	PRDM2	IsoFrac # 29463 Da	29463	sp_227_1718|Q13029_227_1718|PRDM2_HUMAN#Alternative # 163405.599140001 Da;sp|Q13029|PRDM2_HUMAN # 188915.403640001 Da;sp|Q13029-2|PRDM2_HUMAN # 184960.838740001 Da;sp|Q13029-3|PRDM2_HUMAN # 166061.429140001 Da;sp|Q13029-5|PRDM2_HUMAN # 162106.864240001 Da		Score_equals_DM		-132643.9	1	1	3.102482	Exp1_10per_Try	0.1946522	13	2	13	0.2019298	score_UP_gb	SequenceBased, >5kD<	Uniprot_2022
ENSG00000116731	PRDM2	IsoFrac # 247109 Da	247109	sp_227_1718|Q13029_227_1718|PRDM2_HUMAN#Alternative # 163405.599140001 Da;sp|Q13029|PRDM2_HUMAN # 188915.403640001 Da;sp|Q13029-2|PRDM2_HUMAN # 184960.838740001 Da;sp|Q13029-3|PRDM2_HUMAN # 166061.429140001 Da;sp|Q13029-5|PRDM2_HUMAN # 162106.864240001 Da		Score_equals_DM		58193.6	2	1	1.590643	Exp1_5per_Try	0.2100745	13	11	13	0.2341112	score_UP_gb	SequenceBased, >5kD<	Uniprot_2022
ENSG00000116731	PRDM2	IsoFrac # 107833 Da	107833	sp_227_1718|Q13029_227_1718|PRDM2_HUMAN#Alternative # 163405.599140001 Da;sp|Q13029|PRDM2_HUMAN # 188915.403640001 Da;sp|Q13029-2|PRDM2_HUMAN # 184960.838740001 Da;sp|Q13029-3|PRDM2_HUMAN # 166061.429140001 Da;sp|Q13029-5|PRDM2_HUMAN # 162106.864240001 Da		Score_equals_DM		-54273.9	1	2	1.563449	Exp1_8per_Try	3.793968	13	6	13	0.2109706	score_UP_gb	SequenceBased, >5kD<	Uniprot_2022
ENSG00000116731	PRDM2	IsoFrac # 88033 Da	88033	sp_227_1718|Q13029_227_1718|PRDM2_HUMAN#Alternative # 163405.599140001 Da;sp|Q13029|PRDM2_HUMAN # 188915.403640001 Da;sp|Q13029-2|PRDM2_HUMAN # 184960.838740001 Da;sp|Q13029-3|PRDM2_HUMAN # 166061.429140001 Da;sp|Q13029-5|PRDM2_HUMAN # 162106.864240001 Da		Score_equals_DM		-74073.9	1	1	1.551846	Exp1_8per_Try	4.57176	13	5	13	0.2147515	score_UP_gb	SequenceBased, >5kD<	Uniprot_2022
ENSG00000101868	POLA1	IsoFrac # 16804 Da	16804	tr|A0A7I2V2V3|A0A7I2V2V3_HUMAN # 63111.0695399998 Da	63111.0695399998	Score_unequals_DM	-46307.07	-46307.07	1	1	4.148893	Exp1_10per_Try	0.7142047	40	2	40	0.2007101	score_UP_gb	DM_Based	Uniprot_2022
ENSG00000101868	POLA1	IsoFrac # 158711 Da	158711	sp|P09884|DPOLA_HUMAN # 165912.769040001 Da;tr|A6NMQ1|A6NMQ1_HUMAN # 166457.392240001 Da		Score_equals_DM		-7201.79999999999	3	1	3.516374	Exp1_5per_Try	0.0347737	40	31	40	0.2396839	score_UP_gb	SequenceBased, >5kD<	Uniprot_2022
ENSG00000101868	POLA1	IsoFrac # 177280 Da	177280	sp|P09884|DPOLA_HUMAN # 165912.769040001 Da;tr|A6NMQ1|A6NMQ1_HUMAN # 166457.392240001 Da		Score_equals_DM		10822.6	3	1	3.077482	Exp1_5per_Try	0.1592945	40	31	40	0.2396839	score_UP_gb	SequenceBased, >5kD<	Uniprot_2022
ENSG00000101868	POLA1	IsoFrac # 28960 Da	28960	tr|A0A7I2V2V3|A0A7I2V2V3_HUMAN # 63111.0695399998 Da	63111.0695399998	Score_unequals_DM	-34151.07	-34151.07	1	1	1.160772	Exp1_10per_Try	0.3907671	40	24	40	0.234687	score_UP_gb	DM_Based	Uniprot_2022
ENSG00000101868	POLA1	IsoFrac # 84529 Da	84529	tr|A0A7I2V2V3|A0A7I2V2V3_HUMAN # 63111.0695399998 Da	63111.0695399998	Score_unequals_DM	21417.93	21417.93	2	2	1.034607	Exp1_10per_Try	0.4295098	40	33	40	0.2399532	score_UP_gb	DM_Based	Uniprot_2022
ENSG00000230143	FLOT1	IsoFrac # 44932 Da	44932	tr|A2AB13|A2AB13_HUMAN # 20481.72794 Da	20481.73	Score_equals_DM	24450.27	24450.27	4	2	3.960038	Exp1_8per_Try	0.04711408	8	8	24	0.2327687	score_UP_gb	Single Candidate	Uniprot_2022
ENSG00000106636	YKT6	IsoFrac # 25163 Da	25163	sp|O15498|YKT6_HUMAN # 22417.58154 Da;tr|A0A7I2V4L6|A0A7I2V4L6_HUMAN # 21713.73394 Da		Score_unequals_DM		2745.42	2	1	4.04803	Exp1_10per_Try	0.1920828	10	4	12	0.336276	score_UP_gb	SequenceBased, >5kD<	Uniprot_2022
ENSG00000106636	YKT6	IsoFrac # 66171 Da	66171	tr|A0A7I2V3V7|A0A7I2V3V7_HUMAN # 27816.00404 Da;sp|O15498-2|YKT6_HUMAN # 18580.26474 Da;tr|A0A7I2V3A1|A0A7I2V3A1_HUMAN # 20129.04554 Da		Score_equals_DM		38355	1	1	3.343052	Exp1_8per_Try	0.3423035	8	2	12	0.3462169	score_UP_gb	SequenceBased, >5kD<	Uniprot_2022
ENSG00000106636	YKT6	IsoFrac # 100465 Da	100465	sp|O15498|YKT6_HUMAN # 22417.58154 Da;tr|A0A7I2V4L6|A0A7I2V4L6_HUMAN # 21713.73394 Da		Score_unequals_DM		78047.42	2	1	2.793336	Exp1_8per_Try	0.674966	10	8	12	0.7753267	score_UP_gb	SequenceBased, DM>5kD	Uniprot_2022
ENSG00000005022	SLC25A5	IsoFrac # 29581 Da	29581	sp|P05141|ADT2_HUMAN # 32852.23034 Da	32852.23	Score_unequals_DM	-3271.23	-3271.23	1	1	4.493677	Exp1_10per_Try	0.1008529	7	7	7	0.4955552	score_UP_gb	SequenceBased, >5kD<	Uniprot_2022
ENSG00000170004	CHD3	IsoFrac # 25543 Da	25543	sp_457_2000|Q12873_457_2000|CHD3_HUMAN#Natural # 176004.372240001 Da	176004.4	Score_unequals_DM	-150461.4	-150461.4	2	1	3.547417	Exp1_10per_Try	0.01775836	33	4	53	0.5970274	score_UP_gb	SequenceBased, DM<5kD	Uniprot_2022
ENSG00000170004	CHD3	IsoFrac # 47191 Da	47191	tr|A0A5F9ZHX5|A0A5F9ZHX5_HUMAN # 155135.864240001 Da	155135.9	Score_unequals_DM	-107944.9	-107944.9	2	2	3.033551	Exp1_8per_Try	0.1290237	24	8	53	0.8747161	score_UP_gb	SequenceBased, DM<5kD	Uniprot_2022
ENSG00000170004	CHD3	IsoFrac # 273015 Da	273015	sp|Q12873|CHD3_HUMAN # 226591.681240002 Da;sp|Q12873-3|CHD3_HUMAN # 233036.897440002 Da		Score_equals_DM		39978.1	2	1	2.46508	Exp1_5per_Try	0.3201085	43	26	53	0.9920622	score_UP_gb	SequenceBased, >5kD<	Uniprot_2022
ENSG00000170004	CHD3	IsoFrac # 296184 Da	296184	sp|Q12873|CHD3_HUMAN # 226591.681240002 Da;sp|Q12873-3|CHD3_HUMAN # 233036.897440002 Da		Score_equals_DM		63147.1	3	1	2.168234	Exp1_5per_Try	0.1473262	43	30	53	0.9901901	score_UP_gb	SequenceBased, >5kD<	Uniprot_2022
ENSG00000170004	CHD3	IsoFrac # 208153 Da	208153	sp|Q12873|CHD3_HUMAN # 226591.681240002 Da;sp|Q12873-3|CHD3_HUMAN # 233036.897440002 Da		Score_unequals_DM		-18438.7	3	1	2.069804	Exp1_5per_Try	0.07976775	43	30	53	0.9901901	score_UP_gb	SequenceBased, >5kD<	Uniprot_2022
ENSG00000170004	CHD3	IsoFrac # 33298 Da	33298	sp|Q12873-2|CHD3_HUMAN # 222860.757440002 Da	222860.8	Score_unequals_DM	-189562.8	-189562.8	2	1	1.799619	Exp1_10per_Try	0.6720471	39	14	53	0.9262925	score_UP_gb	SequenceBased, DM<5kD	Uniprot_2022
ENSG00000170004	CHD3	IsoFrac # 78996 Da	78996	sp_457_2000|Q12873_457_2000|CHD3_HUMAN#Natural # 176004.372240001 Da	176004.4	Score_unequals_DM	-97008.37	-97008.4	2	2	1.257424	Exp1_10per_Try	0.3365034	33	19	53	1.005708	score_UP_gb	SequenceBased, DM<5kD	Uniprot_2022
ENSG00000111642	CHD4	IsoFrac # 30137 Da	30137	tr|A0A2R8YD40|A0A2R8YD40_HUMAN # 170476.214940002 Da	170476.2	Score_unequals_DM	-140339.2	-140339.2	7	1	4.552226	Exp1_10per_Try	0.650234	50	23	74	0.9981239	score_UP_gb	SequenceBased, DM<5kD	Uniprot_2022
ENSG00000111642	CHD4	IsoFrac # 37086 Da	37086	sp|Q14839|CHD4_HUMAN # 218004.558840003 Da;sp|Q14839-2|CHD4_HUMAN # 220847.925640003 Da;tr|A0A2U3TZM0|A0A2U3TZM0_HUMAN # 216880.478940003 Da;tr|F5GWX5|F5GWX5_HUMAN # 217103.402940003 Da;tr|A0A2R8YFK9|A0A2R8YFK9_HUMAN # 216624.174240003 Da;tr|A0A2R8Y425|A0A2R8Y425_HUMAN # 215496.706640003 Da;tr|A0A2R8Y5J0|A0A2R8Y5J0_HUMAN # 215723.018340003 Da;tr|A0A0C4DGG9|A0A0C4DGG9_HUMAN # 220475.590840003 Da;tr|A0A2R8Y521|A0A2R8Y521_HUMAN # 218566.385140003 Da;tr|A0A2R8Y212|A0A2R8Y212_HUMAN # 218189.784840003 Da		Score_unequals_DM		-178410.7	5	1	3.626064	Exp1_10per_Try	0.09130186	57	13	74	0.9001772	score_UP_gb	SequenceBased, DM<5kD	Uniprot_2022
ENSG00000111642	CHD4	IsoFrac # 272422 Da	272422	sp|Q14839|CHD4_HUMAN # 218004.558840003 Da;sp|Q14839-2|CHD4_HUMAN # 220847.925640003 Da;tr|A0A2U3TZM0|A0A2U3TZM0_HUMAN # 216880.478940003 Da;tr|F5GWX5|F5GWX5_HUMAN # 217103.402940003 Da;tr|A0A2R8YFK9|A0A2R8YFK9_HUMAN # 216624.174240003 Da;tr|A0A2R8Y425|A0A2R8Y425_HUMAN # 215496.706640003 Da;tr|A0A2R8Y5J0|A0A2R8Y5J0_HUMAN # 215723.018340003 Da;tr|A0A0C4DGG9|A0A0C4DGG9_HUMAN # 220475.590840003 Da;tr|A0A2R8Y521|A0A2R8Y521_HUMAN # 218566.385140003 Da;tr|A0A2R8Y212|A0A2R8Y212_HUMAN # 218189.784840003 Da		Score_equals_DM		51574.1	11	1	3.245888	Exp1_5per_Try	0.09013425	57	31	74	1.001551	score_UP_gb	SequenceBased, >5kD<	Uniprot_2022
ENSG00000111642	CHD4	IsoFrac # 116613 Da	116613	sp|Q14839|CHD4_HUMAN # 218004.558840003 Da;sp|Q14839-2|CHD4_HUMAN # 220847.925640003 Da;tr|A0A2U3TZM0|A0A2U3TZM0_HUMAN # 216880.478940003 Da;tr|F5GWX5|F5GWX5_HUMAN # 217103.402940003 Da;tr|A0A2R8YFK9|A0A2R8YFK9_HUMAN # 216624.174240003 Da;tr|A0A2R8Y425|A0A2R8Y425_HUMAN # 215496.706640003 Da;tr|A0A2R8Y5J0|A0A2R8Y5J0_HUMAN # 215723.018340003 Da;tr|A0A0C4DGG9|A0A0C4DGG9_HUMAN # 220475.590840003 Da;tr|A0A2R8Y521|A0A2R8Y521_HUMAN # 218566.385140003 Da;tr|A0A2R8Y212|A0A2R8Y212_HUMAN # 218189.784840003 Da;tr|A0A2R8YFD8|A0A2R8YFD8_HUMAN # 216845.171940003 Da		Score_unequals_DM		-98883.7	6	1	3.245255	Exp1_8per_Try	0.1643915	57;55	31	74	1.001551	score_UP_gb	SequenceBased, DM<5kD	Uniprot_2022
ENSG00000111642	CHD4	IsoFrac # 78792 Da	78792	sp|Q14839|CHD4_HUMAN # 218004.558840003 Da;sp|Q14839-2|CHD4_HUMAN # 220847.925640003 Da;tr|A0A2U3TZM0|A0A2U3TZM0_HUMAN # 216880.478940003 Da;tr|F5GWX5|F5GWX5_HUMAN # 217103.402940003 Da;tr|A0A2R8YFK9|A0A2R8YFK9_HUMAN # 216624.174240003 Da;tr|A0A2R8Y425|A0A2R8Y425_HUMAN # 215496.706640003 Da;tr|A0A2R8Y5J0|A0A2R8Y5J0_HUMAN # 215723.018340003 Da;tr|A0A0C4DGG9|A0A0C4DGG9_HUMAN # 220475.590840003 Da;tr|A0A2R8Y521|A0A2R8Y521_HUMAN # 218566.385140003 Da;tr|A0A2R8Y212|A0A2R8Y212_HUMAN # 218189.784840003 Da;tr|A0A2R8YFD8|A0A2R8YFD8_HUMAN # 216845.171940003 Da		Score_unequals_DM		-136704.7	9	2	2.981615	Exp1_8per_Try	0.05304812	57;55	42	74	0.9987315	score_UP_gb	SequenceBased, DM<5kD	Uniprot_2022
ENSG00000111642	CHD4	IsoFrac # 48148 Da	48148	tr|A0A2R8YFD8|A0A2R8YFD8_HUMAN # 216845.171940003 Da	216845.2	Score_unequals_DM	-168697.2	-168697.2	5	2	2.691143	Exp1_10per_Try	0.319158	55	19	74	0.9892572	score_UP_gb	SequenceBased, DM<5kD	Uniprot_2022
ENSG00000111642	CHD4	IsoFrac # 296184 Da	296184	sp|Q14839|CHD4_HUMAN # 218004.558840003 Da;sp|Q14839-2|CHD4_HUMAN # 220847.925640003 Da;tr|A0A2U3TZM0|A0A2U3TZM0_HUMAN # 216880.478940003 Da;tr|F5GWX5|F5GWX5_HUMAN # 217103.402940003 Da;tr|A0A2R8YFK9|A0A2R8YFK9_HUMAN # 216624.174240003 Da;tr|A0A2R8Y425|A0A2R8Y425_HUMAN # 215496.706640003 Da;tr|A0A2R8Y5J0|A0A2R8Y5J0_HUMAN # 215723.018340003 Da;tr|A0A0C4DGG9|A0A0C4DGG9_HUMAN # 220475.590840003 Da;tr|A0A2R8Y521|A0A2R8Y521_HUMAN # 218566.385140003 Da;tr|A0A2R8Y212|A0A2R8Y212_HUMAN # 218189.784840003 Da		Score_equals_DM		75336.1	10	1	2.514185	Exp1_5per_Try	0.006466698	57	28	74	1.001551	score_UP_gb	SequenceBased, >5kD<	Uniprot_2022
ENSG00000111642	CHD4	IsoFrac # 18572 Da	18572	tr|A0A2R8Y4X2|A0A2R8Y4X2_HUMAN # 144119.515140001 Da	144119.5	Score_unequals_DM	-125547.5	-125547.5	2	1	2.496869	Exp1_10per_Try	0.2022796	44	5	74	0.7909094	score_UP_gb	SequenceBased, DM<5kD	Uniprot_2022
ENSG00000111642	CHD4	IsoFrac # 100465 Da	100465	tr|A0A2R8Y7I0|A0A2R8Y7I0_HUMAN # 68930.3584399998 Da;tr|A0A2R8Y7M9|A0A2R8Y7M9_HUMAN # 63269.0485399999 Da		Score_unequals_DM		31534.64	2	2	2.410675	Exp1_8per_Try	0.02579641	31	11	74	0.9513553	score_UP_gb	SequenceBased, >5kD<	Uniprot_2022
ENSG00000111642	CHD4	IsoFrac # 58142 Da	58142	tr|A0A2R8Y4X2|A0A2R8Y4X2_HUMAN # 144119.515140001 Da	144119.5	Score_unequals_DM	-85977.52	-85977.5	2	2	1.31348	Exp1_8per_Try	0.02696799	44	5	74	0.7909094	score_UP_gb	SequenceBased, DM<5kD	Uniprot_2022
ENSG00000135046	ANXA1	IsoFrac # 36158 Da	36158	sp_2_346|P04083_2_346|ANXA1_HUMAN#Chain # 38583.05374 Da;sp|P04083|ANXA1_HUMAN # 38714.24634 Da		Score_equals_DM		-2425.05	4	2	4.528138	Exp1_10per_Try	0.6888365	18	18	25	0.9956918	score_UP_gb	SequenceBased, >5kD<	Uniprot_2022
ENSG00000253729	PRKDC	IsoFrac # 37692 Da	37692	sp|P78527|PRKDC_HUMAN # 469088.829040008 Da	469088.8	Score_unequals_DM	-431396.8	-431396.8	19	2	4.457408	Exp1_8per_Try	0.1953278	165	88	172	0.9196246	score_UP_gb	SequenceBased, DM<5kD	Uniprot_2022
ENSG00000253729	PRKDC	IsoFrac # 144962 Da	144962	tr|H0YG84|H0YG84_HUMAN # 10072.85084 Da	10072.85084	Score_unequals_DM	134889.1	134889.1	10	1	4.430113	Exp1_5per_Try	0.04952693	165	25	172	0.3917665	score_UP_gb	DM_Based	Uniprot_2022
ENSG00000253729	PRKDC	IsoFrac # 116800 Da	116800	sp|P78527|PRKDC_HUMAN # 469088.829040008 Da	469088.8	Score_unequals_DM	-352288.8	-352288.8	20	2	4.276837	Exp1_8per_Try	0.05344657	165	111	172	0.9845316	score_UP_gb	SequenceBased, DM<5kD	Uniprot_2022
ENSG00000253729	PRKDC	IsoFrac # 100465 Da	100465	tr|H0YG84|H0YG84_HUMAN # 10072.85084 Da	10072.85084	Score_unequals_DM	90392.15	90392.15	14	2	4.145236	Exp1_8per_Try	0.05961377	165	34	172	0.4563143	score_UP_gb	DM_Based	Uniprot_2022
ENSG00000253729	PRKDC	IsoFrac # 78792 Da	78792	sp|P78527|PRKDC_HUMAN # 469088.829040008 Da	469088.8	Score_unequals_DM	-390296.8	-390296.8	27	2	4.132745	Exp1_8per_Try	0.05365337	165	131	172	0.9867585	score_UP_gb	SequenceBased, DM<5kD	Uniprot_2022
ENSG00000253729	PRKDC	IsoFrac # 49333 Da	49333	sp|P78527|PRKDC_HUMAN # 469088.829040008 Da	469088.8	Score_unequals_DM	-419755.8	-419755.8	15	2	3.94759	Exp1_8per_Try	0.2075445	165	41	172	0.5314027	score_UP_gb	SequenceBased, DM<5kD	Uniprot_2022
ENSG00000253729	PRKDC	IsoFrac # 60646 Da	60646	tr|H0YG84|H0YG84_HUMAN # 10072.85084 Da	10072.85	Score_equals_DM	50573.15	50573.15	5	2	3.870656	Exp1_8per_Try	0.04182731	3	0	172	0.379642	score_UP_gb	Single Candidate	Uniprot_2022
ENSG00000253729	PRKDC	IsoFrac # 25576 Da	25576	tr|H0YG84|H0YG84_HUMAN # 10072.85084 Da	10072.85	Score_equals_DM	15503.15	15503.15	11	1	3.831238	Exp1_10per_Try	0.0330709	3	0	172	0.379642	score_UP_gb	Single Candidate	Uniprot_2022
ENSG00000253729	PRKDC	IsoFrac # 190720 Da	190720	sp|P78527|PRKDC_HUMAN # 469088.829040008 Da	469088.8	Score_unequals_DM	-278368.8	-278368.8	11	1	3.478594	Exp1_5per_Try	0.2670401	165	107	172	0.9864037	score_UP_gb	SequenceBased, DM<5kD	Uniprot_2022
ENSG00000253729	PRKDC	IsoFrac # 297346 Da	297346	sp|P78527|PRKDC_HUMAN # 469088.829040008 Da	469088.8	Score_unequals_DM	-171742.8	-171742.8	7	1	2.653114	Exp1_5per_Try	0.1990645	165	96	172	0.9757121	score_UP_gb	SequenceBased, >5kD<	Uniprot_2022
ENSG00000253729	PRKDC	IsoFrac # 20968 Da	20968	tr|H0YG84|H0YG84_HUMAN # 10072.85084 Da	10072.85	Score_equals_DM	10895.15	10895.15	1	1	2.397659	Exp1_10per_Try	0.7396486	3	0	172	0.379642	score_UP_gb	Single Candidate	Uniprot_2022
ENSG00000253729	PRKDC	IsoFrac # 170610 Da	170610	tr|H0YG84|H0YG84_HUMAN # 10072.85084 Da	10072.85	Score_equals_DM	160537.1	160537.15	2	1	1.999336	Exp1_5per_Try	0.07619875	3	0	172	0.379642	score_UP_gb	Single Candidate	Uniprot_2022
ENSG00000253729	PRKDC	IsoFrac # 278902 Da	278902	sp|P78527-2|PRKDC_HUMAN # 465500.652440008 Da	465500.652440008	Score_unequals_DM	-186598.7	-186598.7	4	1	1.767415	Exp1_5per_Try	0.1665525	3	0	172	0.379642	score_UP_gb	DM_Based	Uniprot_2022
ENSG00000253729	PRKDC	IsoFrac # 237905 Da	237905	tr|H0YG84|H0YG84_HUMAN # 10072.85084 Da	10072.85	Score_unequals_DM	227832.1	227832.15	4	1	1.09784	Exp1_5per_Try	0.09135817	3	0	172	0.379642	score_UP_gb	SequenceBased, >5kD<	Uniprot_2022
ENSG00000253729	PRKDC	IsoFrac # 15783 Da	15783	tr|H0YG84|H0YG84_HUMAN # 10072.85084 Da	10072.85	Score_equals_DM	5710.149	5710.15	1	1	1.000221	Exp1_10per_Try	0.03211586	3	0	172	0.379642	score_UP_gb	Single Candidate	Uniprot_2022
ENSG00000140740	UQCRC2	IsoFrac # 42662 Da	42662	tr|H3BRG4|H3BRG4_HUMAN # 44634.68564 Da	44634.68564	Score_unequals_DM	-1972.686	-1972.686	1	2	3.467333	Exp1_8per_Try	0.1031746	5	5	20	0.2441932	score_UP_gb	DM_Based	Uniprot_2022
ENSG00000140718	FTO	IsoFrac # 54422 Da	54422	sp|Q9C0B1|FTO_HUMAN # 58282.0443399999 Da	58282.04	Score_unequals_DM	-3860.044	-3860.04	2	2	3.609459	Exp1_10per_Try	0.2384705	21	21	23	0.9628853	score_UP_gb	SequenceBased, >5kD<	Uniprot_2022
ENSG00000113643	RARS1	IsoFrac # 69090 Da	69090	sp|P54136|SYRC_HUMAN # 75378.98724 Da	75378.99	Score_unequals_DM	-6288.987	-6288.99000000001	3	2	4.052625	Exp1_8per_Try	0.1777935	29	29	36	1.001621	score_UP_gb	SequenceBased, >5kD<	Uniprot_2022
ENSG00000160949	TONSL	IsoFrac # 54095 Da	54095	sp_803_1378|Q96HA7_803_1378|TONSL_HUMAN#Natural # 61437.28844 Da	61437.29	Score_equals_DM	-7342.288	-7342.29	2	1	3.272056	Exp1_10per_Try	0.01729927	3	3	24	0.8458898	score_UP_gb	Single Candidate	Uniprot_2022
ENSG00000160949	TONSL	IsoFrac # 36553 Da	36553	sp_969_1378|Q96HA7_969_1378|TONSL_HUMAN#Natural # 43839.64384 Da	43839.64384	Score_unequals_DM	-7286.644	-7286.644	1	1	2.959116	Exp1_10per_Try	0.5203792	19	3	24	0.2990219	score_UP_gb	DM_Based	Uniprot_2022
ENSG00000160949	TONSL	IsoFrac # 106236 Da	106236	sp|Q96HA7-2|TONSL_HUMAN # 150893.516340001 Da	150893.5	Score_unequals_DM	-44657.52	-44657.5	1	1	2.808028	Exp1_8per_Try	0.2391713	19	15	24	0.9817254	score_UP_gb	SequenceBased, DM<5kD	Uniprot_2022
ENSG00000160949	TONSL	IsoFrac # 162581 Da	162581	sp|Q96HA7|TONSL_HUMAN # 150928.577940001 Da	150928.6	Score_equals_DM	11652.42	11652.4	3	1	2.081105	Exp1_5per_Try	0.1051453	20	12	24	0.8342856	score_UP_gb	Single Candidate	Uniprot_2022
ENSG00000160949	TONSL	IsoFrac # 25288 Da	25288	sp_803_1378|Q96HA7_803_1378|TONSL_HUMAN#Natural # 61437.28844 Da	61437.29	Score_unequals_DM	-36149.29	-36149.29	1	1	1.055699	Exp1_10per_Try	0.4641018	3	2	24	0.8658597	score_UP_gb	SequenceBased, DM<5kD	Uniprot_2022
ENSG00000056972	TRAF3IP2	IsoFrac # 70002 Da	70002	sp|O43734|CIKS_HUMAN # 64666.1758399998 Da;sp|O43734-2|CIKS_HUMAN # 63584.9209399998 Da;sp|O43734-5|CIKS_HUMAN # 63456.7468399998 Da		Score_equals_DM		5335.82	2	2	2.5943	Exp1_8per_Try	0.2345943	10	10	11	0.8197331	score_UP_gb	SequenceBased, >5kD<	Uniprot_2022
ENSG00000056972	TRAF3IP2	IsoFrac # 37086 Da	37086	sp_1_421|O43734_1_421|CIKS_HUMAN#Alternative # 46565.9551399999 Da	46565.9551399999	Score_unequals_DM	-9479.955	-9479.955	2	1	1.362557	Exp1_10per_Try	0.106154	10	5	11	0.2661325	score_UP_gb	DM_Based	Uniprot_2022
ENSG00000107651	SEC23IP	IsoFrac # 117554 Da	117554	sp|Q9Y6Y8|S23IP_HUMAN # 111076.49024 Da	111076.5	Score_equals_DM	6477.51	6477.5	2	2	3.533522	Exp1_8per_Try	0.05193873	36	36	36	0.4955552	score_UP_gb	Single Candidate	Uniprot_2022
ENSG00000172534	HCFC1	IsoFrac # 26416 Da	26416	sp_1324_2035|P51610_1324_2035|HCFC1_HUMAN#Chain # 73310.6204400001 Da;sp_1424_2035|P51610_1424_2035|HCFC1_HUMAN#Chain # 63374.81474 Da;tr|H7C1C4|H7C1C4_HUMAN # 63078.5318399999 Da		Score_unequals_DM		-36662.53	4	1	3.81193	Exp1_10per_Try	0.3874193	12	9	57	0.9684374	score_UP_gb	SequenceBased, DM<5kD	Uniprot_2022
ENSG00000172534	HCFC1	IsoFrac # 85112 Da	85112	sp|P51610-4|HCFC1_HUMAN # 213404.87784 Da;tr|A6NEM2|A6NEM2_HUMAN # 213475.95664 Da		Score_unequals_DM		-128292.9	5	2	3.126026	Exp1_10per_Try	0.05646378	53	45	57	0.7431696	score_UP_gb	SequenceBased, DM<5kD	Uniprot_2022
ENSG00000172534	HCFC1	IsoFrac # 100536 Da	100536	sp_2_1110|P51610_2_1110|HCFC1_HUMAN#Chain # 113989.85484 Da;sp_2_1081|P51610_2_1081|HCFC1_HUMAN#Chain # 111087.80664 Da;sp_2_1019|P51610_2_1019|HCFC1_HUMAN#Chain # 104708.82054 Da		Score_unequals_DM		-4172.8	2	2	3.034491	Exp1_8per_Try	0.04364932	32	31	57	0.9974619	score_UP_gb	SequenceBased, >5kD<	Uniprot_2022
ENSG00000172534	HCFC1	IsoFrac # 19113 Da	19113	sp_1020_2035|P51610_1020_2035|HCFC1_HUMAN#Chain # 103910.496240001 Da;sp_1082_2035|P51610_1082_2035|HCFC1_HUMAN#Chain # 97531.5101400006 Da;sp_1111_2035|P51610_1111_2035|HCFC1_HUMAN#Chain # 94629.4619400005 Da		Score_unequals_DM		-75516.46	1	1	2.835239	Exp1_10per_Try	0.4742692	19	2	57	0.5650251	score_UP_gb	SequenceBased, DM<5kD	Uniprot_2022
ENSG00000172534	HCFC1	IsoFrac # 64657 Da	64657	sp_1296_2035|P51610_1296_2035|HCFC1_HUMAN#Chain # 76128.5762400001 Da	76128.58	Score_unequals_DM	-11471.58	-11471.58	5	1	2.230953	Exp1_10per_Try	0.06143889	13	10	57	0.640302	score_UP_gb	SequenceBased, DM<5kD	Uniprot_2022
ENSG00000172534	HCFC1	IsoFrac # 140049 Da	140049	sp_2_1423|P51610_2_1423|HCFC1_HUMAN#Chain # 145244.50204 Da;sp_2_1323|P51610_2_1323|HCFC1_HUMAN#Chain # 135308.696340001 Da		Score_equals_DM		4740.29999999999	2	1	2.142686	Exp1_5per_Try	0.1251147	39	33	57	0.988401	score_UP_gb	SequenceBased, >5kD<	Uniprot_2022
ENSG00000172534	HCFC1	IsoFrac # 37086 Da	37086	sp_2_1110|P51610_2_1110|HCFC1_HUMAN#Chain # 113989.85484 Da;sp_2_1081|P51610_2_1081|HCFC1_HUMAN#Chain # 111087.80664 Da;sp_2_1019|P51610_2_1019|HCFC1_HUMAN#Chain # 104708.82054 Da		Score_unequals_DM		-67622.8	3	1	1.193185	Exp1_10per_Try	0.2163629	32	11	57	1.002697	score_UP_gb	SequenceBased, DM<5kD	Uniprot_2022
ENSG00000165916	PSMC3	IsoFrac # 46865 Da	46865	tr|E9PM69|E9PM69_HUMAN # 44323.74424 Da	44323.74	Score_unequals_DM	2541.256	2541.26	4	2	4.225407	Exp1_8per_Try	0.2661316	19	19	26	0.9990351	score_UP_gb	SequenceBased, >5kD<	Uniprot_2022
ENSG00000130939	UBE4B	IsoFrac # 128422 Da	128422	sp|O95155|UBE4B_HUMAN # 146184.801640001 Da;sp|O95155-2|UBE4B_HUMAN # 133275.484340001 Da;sp|O95155-4|UBE4B_HUMAN # 151561.092140001 Da		Score_equals_DM		-4853.5	2	1	4.214445	Exp1_5per_Try	0.05145003	30	23	39	0.9987315	score_UP_gb	SequenceBased, >5kD<	Uniprot_2022
ENSG00000130939	UBE4B	IsoFrac # 91777 Da	91777	sp|O95155|UBE4B_HUMAN # 146184.801640001 Da;sp|O95155-2|UBE4B_HUMAN # 133275.484340001 Da;sp|O95155-4|UBE4B_HUMAN # 151561.092140001 Da		Score_unequals_DM		-41498.5	1	1	1.912461	Exp1_10per_Try	0.6956593	30	24	39	0.9987315	score_UP_gb	SequenceBased, DM<5kD	Uniprot_2022
ENSG00000078369	GNB1	IsoFrac # 32673 Da	32673	sp_2_340|P62873_2_340|GBB1_HUMAN#Chain # 37245.77474 Da;sp|P62873|GBB1_HUMAN # 37376.96734 Da;sp|P62873-2|GBB1_HUMAN # 36297.78774 Da		Score_equals_DM		-3624.79	1	1	4.518444	Exp1_10per_Try	0.1591185	3	3	6	0.5780645	score_UP_gb	SequenceBased, >5kD<	Uniprot_2022
ENSG00000205758	CRYZL1	IsoFrac # 37050 Da	37050	tr|A6NMA8|A6NMA8_HUMAN # 37061.72544 Da	37061.73	Score_equals_DM	-11.72544	-11.7300000000032	2	2	3.394545	Exp1_10per_Try	0.08635301	11	11	12	0.8009479	score_UP_gb	Single Candidate	Uniprot_2022
ENSG00000152952	PLOD2	IsoFrac # 89486 Da	89486	sp_26_737|O00469_26_737|PLOD2_HUMAN#Chain # 82029.31044 Da;sp|O00469|PLOD2_HUMAN # 84685.61424 Da		Score_unequals_DM		4800.39	2	2	4.318083	Exp1_8per_Try	0.07690733	31	31	37	1.003324	score_UP_gb	SequenceBased, >5kD<	Uniprot_2022
ENSG00000187051	RPS19BP1	IsoFrac # 15885 Da	15885	sp|Q86WX3|AROS_HUMAN # 15433.81954 Da	15433.82	Score_equals_DM	451.1805	451.18	2	1	3.189364	Exp1_10per_Try	0.08394234	7	7	9	0.9330651	score_UP_gb	Single Candidate	Uniprot_2022
ENSG00000065882	TBC1D1	IsoFrac # 143991 Da	143991	tr|H7C380|H7C380_HUMAN # 25383.34324 Da	25383.34	Score_unequals_DM	118607.7	118607.66	4	1	2.511567	Exp1_5per_Try	0.5227902	4	4	20	0.7753635	score_UP_gb	SequenceBased, DM>5kD	Uniprot_2022
ENSG00000065882	TBC1D1	IsoFrac # 47252 Da	47252	tr|C9JIE2|C9JIE2_HUMAN # 67327.03124 Da	67327.03	Score_unequals_DM	-20075.03	-20075.03	1	1	2.340596	Exp1_8per_Try	0.6980518	9	2	20	0.470734	score_UP_gb	SequenceBased, >5kD<	Uniprot_2022
ENSG00000065882	TBC1D1	IsoFrac # 131385 Da	131385	tr|H0YA01|H0YA01_HUMAN # 20075.39524 Da	20075.4	Score_unequals_DM	111309.6	111309.6	2	1	1.94418	Exp1_5per_Try	0.1789163	2	2	20	0.5702028	score_UP_gb	SequenceBased, DM>5kD	Uniprot_2022
ENSG00000065882	TBC1D1	IsoFrac # 70634 Da	70634	tr|C9JIE2|C9JIE2_HUMAN # 67327.03124 Da	67327.03124	Score_unequals_DM	3306.969	3306.969	2	2	1.883148	Exp1_8per_Try	0.3176327	20	15	20	0.2403084	score_UP_gb	DM_Based	Uniprot_2022
ENSG00000065882	TBC1D1	IsoFrac # 37086 Da	37086	tr|H7C0Z7|H7C0Z7_HUMAN # 27460.23844 Da	27460.23844	Score_unequals_DM	9625.762	9625.762	1	1	1.232699	Exp1_10per_Try	0.301101	20	10	20	0.231426	score_UP_gb	DM_Based	Uniprot_2022
ENSG00000136153	LMO7	IsoFrac # 163520 Da	163520	tr|E9PMS6|E9PMS6_HUMAN # 145423.37404 Da	145423.4	Score_unequals_DM	18096.63	18096.6	21	1	4.06106	Exp1_5per_Try	0.5483993	85	71	96	0.9608597	score_UP_gb	SequenceBased, DM>5kD	Uniprot_2022
ENSG00000136153	LMO7	IsoFrac # 99757 Da	99757	tr|E9PMS6|E9PMS6_HUMAN # 145423.37404 Da	145423.4	Score_unequals_DM	-45666.37	-45666.4	11	2	3.842599	Exp1_8per_Try	0.1041073	85	58	96	0.9855607	score_UP_gb	SequenceBased, DM<5kD	Uniprot_2022
ENSG00000136153	LMO7	IsoFrac # 27801 Da	27801	tr|E9PJ10|E9PJ10_HUMAN # 22863.66854 Da	22863.67	Score_unequals_DM	4937.331	4937.33	12	1	3.293095	Exp1_10per_Try	0.5121369	10	9	96	0.7747445	score_UP_gb	SequenceBased, >5kD<	Uniprot_2022
ENSG00000136153	LMO7	IsoFrac # 54082 Da	54082	sp|Q8WWI1-3|LMO7_HUMAN # 153670.071740001 Da;tr|F8WD26|F8WD26_HUMAN # 186178.557840001 Da		Score_unequals_DM		-99588.1	13	2	3.100146	Exp1_10per_Try	0.06266156	86	43	96	0.8530888	score_UP_gb	SequenceBased, DM<5kD	Uniprot_2022
ENSG00000136153	LMO7	IsoFrac # 45094 Da	45094	tr|H0Y424|H0Y424_HUMAN # 121326.616840001 Da	121326.6	Score_unequals_DM	-76232.62	-76232.6	4	2	2.855336	Exp1_8per_Try	0.2342683	58	27	96	0.9407946	score_UP_gb	SequenceBased, DM<5kD	Uniprot_2022
ENSG00000136153	LMO7	IsoFrac # 36266 Da	36266	tr|E9PK58|E9PK58_HUMAN # 19748.22204 Da	19748.22	Score_unequals_DM	16517.78	16517.78	2	1	2.46773	Exp1_10per_Try	0.3892345	9	3	96	0.7921348	score_UP_gb	SequenceBased, DM>5kD	Uniprot_2022
ENSG00000136153	LMO7	IsoFrac # 18900 Da	18900	tr|E9PRJ0|E9PRJ0_HUMAN # 19512.04634 Da	19512.04634	Score_unequals_DM	-612.0463	-612.0463	1	1	2.109056	Exp1_10per_Try	0.3727282	0	0	96	0.4889391	score_UP_gb	DM_Based	Uniprot_2022
ENSG00000136153	LMO7	IsoFrac # 68967 Da	68967	tr|E9PMS6|E9PMS6_HUMAN # 145423.37404 Da	145423.4	Score_unequals_DM	-76456.37	-76456.4	8	2	1.862698	Exp1_10per_Try	0.1208676	85	58	96	0.9901901	score_UP_gb	SequenceBased, DM<5kD	Uniprot_2022
ENSG00000136153	LMO7	IsoFrac # 83155 Da	83155	sp|Q8WWI1|LMO7_HUMAN # 192695.640040001 Da;sp|Q8WWI1-2|LMO7_HUMAN # 190876.148940001 Da;sp|Q8WWI1-4|LMO7_HUMAN # 185215.899840001 Da;tr|E9PMS6|E9PMS6_HUMAN # 145423.37404 Da;tr|J3KP06|J3KP06_HUMAN # 190678.156940001 Da		Score_unequals_DM		-62268.4	4	1	1.698343	Exp1_8per_Try	0.1110313	85	26	96	0.8993199	score_UP_gb	SequenceBased, DM<5kD	Uniprot_2022
ENSG00000186866	POFUT2	IsoFrac # 49733 Da	49733	sp_22_429|Q9Y2G5_22_429|OFUT2_HUMAN#Chain # 47815.2663399999 Da;sp|Q9Y2G5|OFUT2_HUMAN # 49975.8683399999 Da		Score_equals_DM		-242.870000000003	3	2	3.698337	Exp1_10per_Try	0.133594	10	10	15	0.9974621	score_UP_gb	SequenceBased, >5kD<	Uniprot_2022
ENSG00000145331	TRMT10A	IsoFrac # 46488 Da	46488	sp|Q8TBZ6|TM10A_HUMAN # 39718.74374 Da	39718.74	Score_equals_DM	6769.256	6769.26	1	2	3.376576	Exp1_10per_Try	0.2599894	8	8	8	0.4955552	score_UP_gb	Single Candidate	Uniprot_2022
ENSG00000083312	TNPO1	IsoFrac # 87721 Da	87721	sp|Q92973|TNPO1_HUMAN # 102355.03354 Da;sp|Q92973-2|TNPO1_HUMAN # 101309.80914 Da;tr|A0A7P0TBF0|A0A7P0TBF0_HUMAN # 97624.4515400002 Da		Score_unequals_DM		-9903.45	2	2	4.422862	Exp1_8per_Try	0.06351751	14	14	18	0.9974342	score_UP_gb	SequenceBased, DM<5kD	Uniprot_2022
ENSG00000146648	EGFR	IsoFrac # 28573 Da	28573	sp_30_297|P00533_30_297|EGFR_HUMAN#Natural # 30017.21814 Da	30017.21814	Score_unequals_DM	-1444.218	-1444.218	3	1	4.7557	Exp1_10per_Try	0.1894438	1	1	35	0.2362132	score_UP_gb	DM_Based	Uniprot_2022
ENSG00000146648	EGFR	IsoFrac # 151411 Da	151411	sp_25_1210|P00533_25_1210|EGFR_HUMAN#Chain # 132012.665640001 Da;sp|P00533|EGFR_HUMAN # 134277.398140001 Da		Score_equals_DM		17133.6	2	1	4.139251	Exp1_5per_Try	0.3396418	33	21	35	0.5234593	score_UP_gb	SequenceBased, >5kD<	Uniprot_2022
ENSG00000146648	EGFR	IsoFrac # 73597 Da	73597	tr_25_1091|Q504U8_25_1091|Q504U8_HUMAN#Chain # 118427.73214 Da;tr|Q504U8|Q504U8_HUMAN # 120692.464640001 Da		Score_unequals_DM		-44830.7	2	2	2.987423	Exp1_8per_Try	0.3106089	28	26	35	0.9705639	score_UP_gb	SequenceBased, DM<5kD	Uniprot_2022
ENSG00000146648	EGFR	IsoFrac # 109308 Da	109308	sp_706_1210|P00533_706_1210|EGFR_HUMAN#Alternative # 56735.37954 Da	56735.38	Score_unequals_DM	52572.62	52572.62	2	1	2.327727	Exp1_8per_Try	0.5098916	16	4	35	0.8875492	score_UP_gb	SequenceBased, DM>5kD	Uniprot_2022
ENSG00000146648	EGFR	IsoFrac # 37638 Da	37638	tr_25_1165|E9PFD7_25_1165|E9PFD7_HUMAN#Chain # 126903.93824 Da;tr|E9PFD7|E9PFD7_HUMAN # 129168.670740001 Da		Score_unequals_DM		-89265.9	2	2	1.719502	Exp1_10per_Try	0.1861882	32	17	35	0.6516402	score_UP_gb	SequenceBased, DM<5kD	Uniprot_2022
ENSG00000146648	EGFR	IsoFrac # 93785 Da	93785	sp_406_1210|P00533_406_1210|EGFR_HUMAN#Alternative # 89571.2566400001 Da	89571.2566400001	Score_unequals_DM	4213.743	4213.743	1	1	1.285584	Exp1_8per_Try	0.06675958	16	2	35	0.4816403	score_UP_gb	DM_Based	Uniprot_2022
ENSG00000146648	EGFR	IsoFrac # 46908 Da	46908	sp|P00533-2|EGFR_HUMAN # 44664.0583399999 Da	44664.0583399999	Score_unequals_DM	2243.942	2243.942	1	1	1.248572	Exp1_8per_Try	0.02170509	16	2	35	0.4816403	score_UP_gb	DM_Based	Uniprot_2022
ENSG00000146648	EGFR	IsoFrac # 20217 Da	20217	tr|C9JYS6|C9JYS6_HUMAN # 14703.79254 Da	14703.79254	Score_unequals_DM	5513.207	5513.207	1	1	1.079209	Exp1_10per_Try	0.487835	16	2	35	0.4816403	score_UP_gb	DM_Based	Uniprot_2022
ENSG00000172354	GNB2	IsoFrac # 33465 Da	33465	sp_2_340|P62879_2_340|GBB2_HUMAN#Chain # 37199.83824 Da;sp|P62879|GBB2_HUMAN # 37331.03084 Da;tr|C9JXA5|C9JXA5_HUMAN # 27561.01674 Da;tr|C9JIS1|C9JIS1_HUMAN # 25537.85324 Da		Score_unequals_DM		-3734.84	1	1	4.316744	Exp1_10per_Try	0.5112963	2	2	2	0.4955552	score_UP_gb	SequenceBased, >5kD<	Uniprot_2022
ENSG00000108828	VAT1	IsoFrac # 44755 Da	44755	sp_2_393|Q99536_2_393|VAT1_HUMAN#Chain # 41789.0486399999 Da;sp|Q99536|VAT1_HUMAN # 41920.2412399999 Da		Score_equals_DM		2834.76	2	2	3.609463	Exp1_8per_Try	0.03545197	15	15	16	0.6507649	score_UP_gb	SequenceBased, >5kD<	Uniprot_2022
ENSG00000108828	VAT1	IsoFrac # 30097 Da	30097	sp_1_134|Q99536_1_134|VAT1_HUMAN#Alternative # 13597.39444 Da;tr|K7ERT7|K7ERT7_HUMAN # 15059.06794 Da		Score_unequals_DM		15037.93	1	1	2.707545	Exp1_10per_Try	0.3867673	5	2	16	0.5984829	score_UP_gb	SequenceBased, DM>5kD	Uniprot_2022
ENSG00000128050	PAICS	IsoFrac # 42118 Da	42118	sp_2_425|P22234_2_425|PUR6_HUMAN#Chain # 46948.0295399999 Da;sp|P22234|PUR6_HUMAN # 47079.2221399999 Da;sp|P22234-2|PUR6_HUMAN # 47958.2057399999 Da		Score_unequals_DM		-4830.03	3	2	4.062397	Exp1_8per_Try	0.3162823	15	15	19	1.001621	score_UP_gb	SequenceBased, >5kD<	Uniprot_2022
ENSG00000128050	PAICS	IsoFrac # 118648 Da	118648	sp|P22234-2|PUR6_HUMAN # 47958.2057399999 Da	47958.2057399999	Score_unequals_DM	70689.79	70689.79	1	1	2.439593	Exp1_5per_Try	0.04346934	11	2	19	0.3959199	score_UP_gb	DM_Based	Uniprot_2022
ENSG00000156113	KCNMA1	IsoFrac # 111935 Da	111935	sp|Q12791-2|KCMA1_HUMAN # 135495.415340001 Da;sp|Q12791-5|KCMA1_HUMAN # 130999.017840001 Da;tr|A0A1W2PQ61|A0A1W2PQ61_HUMAN # 131415.606240001 Da;tr|Q5SVJ7|Q5SVJ7_HUMAN # 134458.152940001 Da;tr|A0A1W2PQ93|A0A1W2PQ93_HUMAN # 132681.043240001 Da;tr|A0A1W2PNY8|A0A1W2PNY8_HUMAN # 114565.78884 Da;tr|A0A1W2PPY5|A0A1W2PPY5_HUMAN # 136989.747940001 Da;tr|H0Y382|H0Y382_HUMAN # 132220.873340001 Da;tr|A0A1W2PSD3|A0A1W2PSD3_HUMAN # 131030.096140001 Da;tr|H0Y379|H0Y379_HUMAN # 134102.322240001 Da;tr|A0A1W2PQK5|A0A1W2PQK5_HUMAN # 130887.978940001 Da;tr|A0A1W2PRA7|A0A1W2PRA7_HUMAN # 107909.19694 Da;tr|A0A1W2PRB0|A0A1W2PRB0_HUMAN # 137517.375240001 Da		Score_unequals_DM		-2630.8	1	1	3.51668	Exp1_8per_Try	0.08864328	15	14	23	0.990532	score_UP_gb	SequenceBased, >5kD<	Uniprot_2022
ENSG00000156113	KCNMA1	IsoFrac # 72328 Da	72328	tr|A0A1W2PRF1|A0A1W2PRF1_HUMAN # 10192.05854 Da	10192.06	Score_unequals_DM	62135.94	62135.94	1	1	1.132382	Exp1_10per_Try	0.8754391	1	1	23	0.6495807	score_UP_gb	SequenceBased, DM>5kD	Uniprot_2022
ENSG00000134900	TPP2	IsoFrac # 135053 Da	135053	sp_2_1249|P29144_2_1249|TPP2_HUMAN#Chain # 138218.679140001 Da;sp|P29144|TPP2_HUMAN # 138349.871740001 Da		Score_equals_DM		-3165.70000000001	2	1	4.119665	Exp1_5per_Try	0.06881516	44	39	48	0.8615606	score_UP_gb	SequenceBased, >5kD<	Uniprot_2022
ENSG00000134900	TPP2	IsoFrac # 33381 Da	33381	sp_2_1249|P29144_2_1249|TPP2_HUMAN#Chain # 138218.679140001 Da;sp|P29144|TPP2_HUMAN # 138349.871740001 Da		Score_unequals_DM		-104837.7	4	1	3.902721	Exp1_10per_Try	0.3057773	44	25	48	0.7981195	score_UP_gb	SequenceBased, DM<5kD	Uniprot_2022
ENSG00000134900	TPP2	IsoFrac # 65777 Da	65777	tr|Q5VZU9|Q5VZU9_HUMAN # 139765.533240001 Da	139765.5	Score_unequals_DM	-73988.53	-73988.5	4	2	3.680212	Exp1_10per_Try	0.2496735	43	24	48	0.9137908	score_UP_gb	SequenceBased, DM<5kD	Uniprot_2022
ENSG00000134900	TPP2	IsoFrac # 88138 Da	88138	sp_781_1249|P29144_781_1249|TPP2_HUMAN#Natural # 53642.3504399999 Da	53642.3504399999	Score_unequals_DM	34495.65	34495.65	2	2	3.21711	Exp1_8per_Try	0.2052848	37	5	48	0.4546053	score_UP_gb	DM_Based	Uniprot_2022
ENSG00000134900	TPP2	IsoFrac # 18970 Da	18970	tr|A0A494C1S4|A0A494C1S4_HUMAN # 20810.56604 Da	20810.56604	Score_unequals_DM	-1840.566	-1840.566	1	1	2.996043	Exp1_10per_Try	0.2595734	2	0	48	0.3377034	score_UP_gb	DM_Based	Uniprot_2022
ENSG00000134900	TPP2	IsoFrac # 116613 Da	116613	tr|A0A494C1B8|A0A494C1B8_HUMAN # 130289.756540001 Da	130289.756540001	Score_unequals_DM	-13676.76	-13676.76	2	1	2.555667	Exp1_8per_Try	0.4957021	2	0	48	0.3377034	score_UP_gb	DM_Based	Uniprot_2022
ENSG00000134900	TPP2	IsoFrac # 26243 Da	26243	tr|A0A494C0A3|A0A494C0A3_HUMAN # 24798.33134 Da	24798.33134	Score_unequals_DM	1444.669	1444.669	1	1	2.245951	Exp1_10per_Try	0.1873717	37	4	48	0.3667602	score_UP_gb	DM_Based	Uniprot_2022
ENSG00000131778	CHD1L	IsoFrac # 101472 Da	101472	sp|Q86WJ1|CHD1L_HUMAN # 101000.01604 Da;sp|Q86WJ1-2|CHD1L_HUMAN # 90254.7672400003 Da		Score_equals_DM		471.979999999996	2	1	3.841881	Exp1_8per_Try	0.05648474	26	23	32	0.9864392	score_UP_gb	SequenceBased, >5kD<	Uniprot_2022
ENSG00000131778	CHD1L	IsoFrac # 35183 Da	35183	sp|Q86WJ1|CHD1L_HUMAN # 101000.01604 Da;sp|Q86WJ1-2|CHD1L_HUMAN # 90254.7672400003 Da		Score_unequals_DM		-55071.77	2	1	1.977759	Exp1_10per_Try	0.5952832	26	20	32	0.9901901	score_UP_gb	SequenceBased, DM<5kD	Uniprot_2022
ENSG00000163933	RFT1	IsoFrac # 37681 Da	37681	sp|Q96AA3|RFT1_HUMAN # 60335.3269399999 Da;tr|B5MDE0|B5MDE0_HUMAN # 55836.1138399999 Da		Score_unequals_DM		-18155.11	1	2	3.453125	Exp1_10per_Try	0.1187656	7	7	9	0.9330651	score_UP_gb	SequenceBased, DM<5kD	Uniprot_2022
ENSG00000148459	PDSS1	IsoFrac # 36589 Da	36589	sp|Q5T2R2|DPS1_HUMAN # 46261.07424 Da;sp|Q5T2R2-3|DPS1_HUMAN # 42089.35104 Da		Score_unequals_DM		-5500.35	2	2	4.708795	Exp1_10per_Try	0.3384932	6	6	8	0.9070739	score_UP_gb	SequenceBased, >5kD<	Uniprot_2022
ENSG00000120733	KDM3B	IsoFrac # 36446 Da	36446	sp_45_1761|Q7LBC6_45_1761|KDM3B_HUMAN#Natural # 187517.204240002 Da;sp_93_1761|Q7LBC6_93_1761|KDM3B_HUMAN#Natural # 182099.906940002 Da		Score_unequals_DM		-145653.9	5	1	4.118136	Exp1_10per_Try	0.8325067	39	15	54	0.9785657	score_UP_gb	SequenceBased, DM<5kD	Uniprot_2022
ENSG00000120733	KDM3B	IsoFrac # 117365 Da	117365	sp_827_1761|Q7LBC6_827_1761|KDM3B_HUMAN#Natural # 104395.87724 Da	104395.9	Score_unequals_DM	12969.12	12969.1	4	2	3.459659	Exp1_8per_Try	0.06955161	18	17	54	1.022873	score_UP_gb	SequenceBased, >5kD<	Uniprot_2022
ENSG00000120733	KDM3B	IsoFrac # 83645 Da	83645	sp_2_1761|Q7LBC6_2_1761|KDM3B_HUMAN#Chain # 191449.609840002 Da;sp|Q7LBC6|KDM3B_HUMAN # 191580.802440002 Da		Score_unequals_DM		-107804.6	7	2	2.749629	Exp1_8per_Try	0.1849573	40	26	54	1.001551	score_UP_gb	SequenceBased, DM<5kD	Uniprot_2022
ENSG00000120733	KDM3B	IsoFrac # 49947 Da	49947	sp_2_1761|Q7LBC6_2_1761|KDM3B_HUMAN#Chain # 191449.609840002 Da;sp|Q7LBC6|KDM3B_HUMAN # 191580.802440002 Da		Score_unequals_DM		-141502.6	4	2	2.450568	Exp1_10per_Try	0.2895368	40	16	54	0.9785657	score_UP_gb	SequenceBased, DM<5kD	Uniprot_2022
ENSG00000120733	KDM3B	IsoFrac # 29153 Da	29153	sp_1_1002|Q7LBC6_1_1002|KDM3B_HUMAN#Alternative # 106886.735340001 Da	106886.7	Score_unequals_DM	-77733.74	-77733.7	2	1	2.043746	Exp1_10per_Try	0.1978729	26	5	54	0.9049622	score_UP_gb	SequenceBased, DM<5kD	Uniprot_2022
ENSG00000120733	KDM3B	IsoFrac # 100465 Da	100465	sp_827_1761|Q7LBC6_827_1761|KDM3B_HUMAN#Natural # 104395.87724 Da	104395.87724	Score_unequals_DM	-3930.877	-3930.877	1	1	1.858443	Exp1_8per_Try	0.1008393	33	2	54	0.3788042	score_UP_gb	DM_Based	Uniprot_2022
ENSG00000120733	KDM3B	IsoFrac # 69771 Da	69771	sp_2_1761|Q7LBC6_2_1761|KDM3B_HUMAN#Chain # 191449.609840002 Da;sp|Q7LBC6|KDM3B_HUMAN # 191580.802440002 Da		Score_unequals_DM		-121678.6	6	2	1.675598	Exp1_10per_Try	0.310932	40	21	54	1.001551	score_UP_gb	SequenceBased, DM<5kD	Uniprot_2022
ENSG00000120733	KDM3B	IsoFrac # 144551 Da	144551	sp|Q7LBC6-2|KDM3B_HUMAN # 154668.101940001 Da	154668.1	Score_equals_DM	-10117.1	-10117.1	2	1	1.514858	Exp1_5per_Try	0.1320327	33	15	54	1.001698	score_UP_gb	Single Candidate	Uniprot_2022
ENSG00000181555	SETD2	IsoFrac # 111498 Da	111498	sp_70_2564|Q9BYW2_70_2564|SETD2_HUMAN#Natural # 279828.847040003 Da;sp|Q9BYW2|SETD2_HUMAN # 287596.675240003 Da;tr|A0A8I5KV15|A0A8I5KV15_HUMAN # 278692.598440003 Da;tr|A0A1W2PPX9|A0A1W2PPX9_HUMAN # 282564.044040003 Da		Score_unequals_DM		-167194.6	3	2	4.297015	Exp1_5per_Try	0.3339634	29	11	46	0.9983279	score_UP_gb	SequenceBased, DM<5kD	Uniprot_2022
ENSG00000181555	SETD2	IsoFrac # 88033 Da	88033	sp_70_2564|Q9BYW2_70_2564|SETD2_HUMAN#Natural # 279828.847040003 Da;sp|Q9BYW2|SETD2_HUMAN # 287596.675240003 Da;tr|A0A8I5KV15|A0A8I5KV15_HUMAN # 278692.598440003 Da;tr|A0A1W2PPX9|A0A1W2PPX9_HUMAN # 282564.044040003 Da		Score_unequals_DM		-190659.6	5	1	3.115248	Exp1_8per_Try	0.03682231	29	16	46	1.005708	score_UP_gb	SequenceBased, DM<5kD	Uniprot_2022
ENSG00000181555	SETD2	IsoFrac # 49986 Da	49986	sp_2077_2564|Q9BYW2_2077_2564|SETD2_HUMAN#Natural # 54360.1955399999 Da	54360.1955399999	Score_unequals_DM	-4374.196	-4374.196	1	1	2.62308	Exp1_10per_Try	0.4116462	29	2	46	0.3701421	score_UP_gb	DM_Based	Uniprot_2022
ENSG00000181555	SETD2	IsoFrac # 194699 Da	194699	sp_1573_2564|Q9BYW2_1573_2564|SETD2_HUMAN#Alternative # 111633.08624 Da;sp_1416_2564|Q9BYW2_1416_2564|SETD2_HUMAN#Natural # 129613.49964 Da;sp_1496_2564|Q9BYW2_1496_2564|SETD2_HUMAN#Natural # 120375.07014 Da		Score_unequals_DM		65085.5	5	1	1.996082	Exp1_5per_Try	0.2978272	10	9	46	1.030104	score_UP_gb	SequenceBased, DM>5kD	Uniprot_2022
ENSG00000181555	SETD2	IsoFrac # 271726 Da	271726	sp_794_2564|Q9BYW2_794_2564|SETD2_HUMAN#Natural # 198783.360840002 Da	198783.4	Score_unequals_DM	72942.64	72942.6	3	1	1.947418	Exp1_5per_Try	0.146309	21	9	46	1.003065	score_UP_gb	SequenceBased, DM>5kD	Uniprot_2022
ENSG00000117748	RPA2	IsoFrac # 28728 Da	28728	sp|P15927|RFA2_HUMAN # 29246.85274 Da;sp|P15927-2|RFA2_HUMAN # 30155.91544 Da;sp|P15927-3|RFA2_HUMAN # 38809.72024 Da		Score_equals_DM		-518.849999999999	2	1	4.783393	Exp1_10per_Try	0.3983136	4	4	9	0.9181076	score_UP_gb	SequenceBased, >5kD<	Uniprot_2022
ENSG00000130816	DNMT1	IsoFrac # 26141 Da	26141	sp|P26358|DNMT1_HUMAN # 183165.229040001 Da;tr|A0A7I2V5D0|A0A7I2V5D0_HUMAN # 187093.914440001 Da;tr|A0A7I2V490|A0A7I2V490_HUMAN # 187311.095840001 Da		Score_unequals_DM		-157024.2	6	1	4.336653	Exp1_10per_Try	0.2018702	60;59	27	74	0.9858751	score_UP_gb	SequenceBased, DM<5kD	Uniprot_2022
ENSG00000130816	DNMT1	IsoFrac # 107349 Da	107349	sp|P26358|DNMT1_HUMAN # 183165.229040001 Da;sp|P26358-2|DNMT1_HUMAN # 184819.047540001 Da		Score_unequals_DM		-75816.2	7	1	3.970308	Exp1_8per_Try	0.1854486	60	39	74	0.9920622	score_UP_gb	SequenceBased, DM<5kD	Uniprot_2022
ENSG00000130816	DNMT1	IsoFrac # 184003 Da	184003	sp|P26358|DNMT1_HUMAN # 183165.229040001 Da;sp|P26358-2|DNMT1_HUMAN # 184819.047540001 Da;tr|A0A7I2V5D0|A0A7I2V5D0_HUMAN # 187093.914440001 Da;tr|A0A7I2V490|A0A7I2V490_HUMAN # 187311.095840001 Da		Score_equals_DM		-816	13	1	3.623291	Exp1_5per_Try	0.6707284	60;59	39	74	0.9918019	score_UP_gb	SequenceBased, >5kD<	Uniprot_2022
ENSG00000130816	DNMT1	IsoFrac # 60481 Da	60481	tr|A0A7I2V5D0|A0A7I2V5D0_HUMAN # 187093.914440001 Da;tr|A0A7I2V490|A0A7I2V490_HUMAN # 187311.095840001 Da		Score_unequals_DM		-126612.9	6	2	3.33782	Exp1_8per_Try	0.20191	59	20	74	0.9108122	score_UP_gb	SequenceBased, DM<5kD	Uniprot_2022
ENSG00000130816	DNMT1	IsoFrac # 47393 Da	47393	tr|A0A7I2V5D0|A0A7I2V5D0_HUMAN # 187093.914440001 Da;tr|A0A7I2V490|A0A7I2V490_HUMAN # 187311.095840001 Da		Score_unequals_DM		-139700.9	5	2	3.12805	Exp1_8per_Try	0.45785	59	20	74	0.9108122	score_UP_gb	SequenceBased, DM<5kD	Uniprot_2022
ENSG00000130816	DNMT1	IsoFrac # 33133 Da	33133	tr|A0A7I2V5D0|A0A7I2V5D0_HUMAN # 187093.914440001 Da;tr|A0A7I2V490|A0A7I2V490_HUMAN # 187311.095840001 Da		Score_unequals_DM		-153960.9	6	2	3.052528	Exp1_10per_Try	0.05836666	59	22	74	0.9732222	score_UP_gb	SequenceBased, DM<5kD	Uniprot_2022
ENSG00000130816	DNMT1	IsoFrac # 19113 Da	19113	tr|K7EJL0|K7EJL0_HUMAN # 28349.08274 Da	28349.08	Score_unequals_DM	-9236.083	-9236.08	1	1	2.791266	Exp1_10per_Try	0.1474155	12	7	74	1.024082	score_UP_gb	SequenceBased, DM<5kD	Uniprot_2022
ENSG00000130816	DNMT1	IsoFrac # 170610 Da	170610	tr|A0A7I2YQA8|A0A7I2YQA8_HUMAN # 179162.528640001 Da	179162.528640001	Score_unequals_DM	-8552.529	-8552.529	1	1	2.779273	Exp1_5per_Try	0.01055642	21	2	74	0.4248754	score_UP_gb	DM_Based	Uniprot_2022
ENSG00000130816	DNMT1	IsoFrac # 74254 Da	74254	sp|P26358|DNMT1_HUMAN # 183165.229040001 Da;sp|P26358-2|DNMT1_HUMAN # 184819.047540001 Da		Score_unequals_DM		-108911.2	6	2	1.966518	Exp1_8per_Try	0.07517698	60	40	74	0.9930093	score_UP_gb	SequenceBased, DM<5kD	Uniprot_2022
ENSG00000130816	DNMT1	IsoFrac # 88033 Da	88033	sp|P26358|DNMT1_HUMAN # 183165.229040001 Da;sp|P26358-2|DNMT1_HUMAN # 184819.047540001 Da		Score_unequals_DM		-95132.2	2	2	1.355796	Exp1_8per_Try	0.05403702	60	11	74	0.7194734	score_UP_gb	SequenceBased, DM<5kD	Uniprot_2022
ENSG00000145425	RPS3A	IsoFrac # 32750 Da	32750	tr|H0Y9Y4|H0Y9Y4_HUMAN # 23528.42054 Da	23528.42	Score_unequals_DM	9221.579	9221.58	3	1	4.255577	Exp1_10per_Try	0.3807278	11	10	19	0.9580269	score_UP_gb	SequenceBased, >5kD<	Uniprot_2022
ENSG00000145425	RPS3A	IsoFrac # 46908 Da	46908	tr|D6RAT0|D6RAT0_HUMAN # 25887.05094 Da	25887.05	Score_equals_DM	21020.95	21020.95	1	1	1.180327	Exp1_8per_Try	0.1313281	8	2	19	0.5360039	score_UP_gb	Single Candidate	Uniprot_2022
ENSG00000077235	GTF3C1	IsoFrac # 18305 Da	18305	tr|H3BU55|H3BU55_HUMAN # 15850.39264 Da	15850.39264	Score_unequals_DM	2454.607	2454.607	1	1	3.442067	Exp1_10per_Try	0.3443377	2	0	69	0.3566144	score_UP_gb	DM_Based	Uniprot_2022
ENSG00000077235	GTF3C1	IsoFrac # 48715 Da	48715	tr|H3BU37|H3BU37_HUMAN # 24113.64904 Da	24113.64904	Score_unequals_DM	24601.35	24601.35	2	2	3.323147	Exp1_10per_Try	0.3024684	57	5	69	0.3602568	score_UP_gb	DM_Based	Uniprot_2022
ENSG00000077235	GTF3C1	IsoFrac # 33591 Da	33591	sp|Q12789|TF3C1_HUMAN # 238874.784640002 Da;sp|Q12789-3|TF3C1_HUMAN # 236278.121740002 Da		Score_unequals_DM		-202687.1	4	1	2.828538	Exp1_10per_Try	0.2249977	57	19	69	0.8841204	score_UP_gb	SequenceBased, DM<5kD	Uniprot_2022
ENSG00000077235	GTF3C1	IsoFrac # 271626 Da	271626	sp|Q12789|TF3C1_HUMAN # 238874.784640002 Da;sp|Q12789-3|TF3C1_HUMAN # 236278.121740002 Da		Score_equals_DM		32751.2	5	1	2.786151	Exp1_5per_Try	0.05452908	57	33	69	0.9920622	score_UP_gb	SequenceBased, >5kD<	Uniprot_2022
ENSG00000077235	GTF3C1	IsoFrac # 69133 Da	69133	sp|Q12789|TF3C1_HUMAN # 238874.784640002 Da;sp|Q12789-3|TF3C1_HUMAN # 236278.121740002 Da		Score_unequals_DM		-167145.1	6	2	2.60981	Exp1_8per_Try	0.3247262	57	28	69	0.9920622	score_UP_gb	SequenceBased, DM<5kD	Uniprot_2022
ENSG00000077235	GTF3C1	IsoFrac # 90639 Da	90639	sp|Q12789|TF3C1_HUMAN # 238874.784640002 Da;sp|Q12789-3|TF3C1_HUMAN # 236278.121740002 Da		Score_unequals_DM		-145639.1	4	2	2.145537	Exp1_10per_Try	5.199796	57	33	69	0.9920622	score_UP_gb	SequenceBased, DM<5kD	Uniprot_2022
ENSG00000077235	GTF3C1	IsoFrac # 296184 Da	296184	sp|Q12789|TF3C1_HUMAN # 238874.784640002 Da;sp|Q12789-3|TF3C1_HUMAN # 236278.121740002 Da		Score_equals_DM		57309.2	4	1	1.926841	Exp1_5per_Try	0.005188745	57	29	69	0.9920622	score_UP_gb	SequenceBased, >5kD<	Uniprot_2022
ENSG00000077235	GTF3C1	IsoFrac # 115593 Da	115593	sp|Q12789|TF3C1_HUMAN # 238874.784640002 Da;sp|Q12789-3|TF3C1_HUMAN # 236278.121740002 Da		Score_unequals_DM		-120685.1	1	1	1.632911	Exp1_8per_Try	0.4303842	57	26	69	0.9858751	score_UP_gb	SequenceBased, DM<5kD	Uniprot_2022
ENSG00000077235	GTF3C1	IsoFrac # 193544 Da	193544	sp|Q12789|TF3C1_HUMAN # 238874.784640002 Da;sp|Q12789-3|TF3C1_HUMAN # 236278.121740002 Da		Score_equals_DM		-42734.1	4	1	1.323453	Exp1_5per_Try	0.04167544	57	15	69	0.8553785	score_UP_gb	SequenceBased, >5kD<	Uniprot_2022
ENSG00000177731	FLII	IsoFrac # 151093 Da	151093	sp|Q13045|FLII_HUMAN # 144751.147040001 Da	144751.1	Score_equals_DM	6341.853	6341.9	7	1	4.273739	Exp1_5per_Try	0.4869116	46	38	52	0.9903552	score_UP_gb	Single Candidate	Uniprot_2022
ENSG00000177731	FLII	IsoFrac # 39484 Da	39484	tr|J3KS54|J3KS54_HUMAN # 78086.9977400001 Da	78087	Score_unequals_DM	-38603	-38603	3	2	3.206356	Exp1_10per_Try	0.2834858	24	11	52	0.9686285	score_UP_gb	SequenceBased, DM<5kD	Uniprot_2022
ENSG00000177731	FLII	IsoFrac # 29620 Da	29620	sp|Q13045-2|FLII_HUMAN # 138492.857940001 Da	138492.9	Score_unequals_DM	-108872.9	-108872.9	3	1	2.945841	Exp1_10per_Try	0.2434505	45	31	52	0.8824551	score_UP_gb	SequenceBased, DM<5kD	Uniprot_2022
ENSG00000177731	FLII	IsoFrac # 46818 Da	46818	tr|J3KS54|J3KS54_HUMAN # 78086.9977400001 Da	78087	Score_unequals_DM	-31269	-31269	1	1	1.469649	Exp1_10per_Try	0.2714188	24	9	52	0.9997811	score_UP_gb	SequenceBased, DM<5kD	Uniprot_2022
ENSG00000177731	FLII	IsoFrac # 57984 Da	57984	sp|Q13045-2|FLII_HUMAN # 138492.857940001 Da	138492.9	Score_unequals_DM	-80508.86	-80508.9	1	2	1.066992	Exp1_8per_Try	0.2152581	45	23	52	0.9076897	score_UP_gb	SequenceBased, DM<5kD	Uniprot_2022
ENSG00000213689	TREX1	IsoFrac # 33718 Da	33718	sp|Q9NSU2|TREX1_HUMAN # 33212.29764 Da;sp|Q9NSU2-1|TREX1_HUMAN # 38922.96674 Da;sp|Q9NSU2-2|TREX1_HUMAN # 32276.20404 Da		Score_equals_DM		505.699999999997	1	1	4.021571	Exp1_10per_Try	0.2037	5	5	7	0.8474997	score_UP_gb	SequenceBased, >5kD<	Uniprot_2022
ENSG00000213689	TREX1	IsoFrac # 43012 Da	43012	sp|Q9NSU2|TREX1_HUMAN # 33212.29764 Da;sp|Q9NSU2-1|TREX1_HUMAN # 38922.96674 Da;sp|Q9NSU2-2|TREX1_HUMAN # 32276.20404 Da		Score_equals_DM		4089.03	1	1	2.120786	Exp1_8per_Try	0.2652506	5	2	7	0.2864962	score_UP_gb	SequenceBased, >5kD<	Uniprot_2022
ENSG00000163468	CCT3	IsoFrac # 58142 Da	58142	sp|P49368-2|TCPG_HUMAN # 56430.9143399999 Da	56430.91	Score_equals_DM	1711.086	1711.09	6	2	4.324815	Exp1_8per_Try	0.01851801	35	35	41	1.006498	score_UP_gb	Single Candidate	Uniprot_2022
ENSG00000163655	GMPS	IsoFrac # 76300 Da	76300	sp|P49915-2|GUAA_HUMAN # 65929.1314399998 Da	65929.13	Score_unequals_DM	10370.87	10370.87	2	2	3.999835	Exp1_8per_Try	0.1380799	30	30	35	1.003324	score_UP_gb	SequenceBased, DM>5kD	Uniprot_2022
ENSG00000163655	GMPS	IsoFrac # 37255 Da	37255	sp_10_108|P49915_10_108|GUAA_HUMAN#Alternative # 10804.29804 Da	10804.3	Score_equals_DM	26450.7	26450.7	1	1	1.34923	Exp1_10per_Try	0.3224698	2	0	35	0.3292001	score_UP_gb	Single Candidate	Uniprot_2022
ENSG00000163655	GMPS	IsoFrac # 29153 Da	29153	sp_10_108|P49915_10_108|GUAA_HUMAN#Alternative # 10804.29804 Da	10804.3	Score_equals_DM	18348.7	18348.7	1	1	1.173034	Exp1_10per_Try	0.1079799	2	0	35	0.3292001	score_UP_gb	Single Candidate	Uniprot_2022
ENSG00000093000	NUP50	IsoFrac # 54161 Da	54161	sp|Q9UKX7|NUP50_HUMAN # 50144.1666399999 Da;sp|Q9UKX7-2|NUP50_HUMAN # 46862.6952399999 Da		Score_equals_DM		4016.83	4	2	3.98795	Exp1_10per_Try	0.203751	33	33	35	0.9903278	score_UP_gb	SequenceBased, >5kD<	Uniprot_2022
ENSG00000104142	VPS18	IsoFrac # 100608 Da	100608	sp_2_973|Q9P253_2_973|VPS18_HUMAN#Chain # 110054.47614 Da;sp|Q9P253|VPS18_HUMAN # 110185.66874 Da		Score_equals_DM		-9446.5	3	2	4.534102	Exp1_8per_Try	0.4853157	10	10	28	0.9749888	score_UP_gb	SequenceBased, >5kD<	Uniprot_2022
ENSG00000149273	RPS3	IsoFrac # 29269 Da	29269	tr|E9PL09|E9PL09_HUMAN # 25370.80764 Da	25370.81	Score_unequals_DM	3898.192	3898.19	2	1	4.805576	Exp1_10per_Try	0.27782	6	6	20	1.025629	score_UP_gb	SequenceBased, >5kD<	Uniprot_2022
ENSG00000137413	TAF8	IsoFrac # 44861 Da	44861	sp_2_310|Q7Z7C8_2_310|TAF8_HUMAN#Chain # 34131.19874 Da;sp|Q7Z7C8|TAF8_HUMAN # 34262.39134 Da;sp|Q7Z7C8-2|TAF8_HUMAN # 34435.56254 Da;tr|A0A8I5KVM3|A0A8I5KVM3_HUMAN # 35142.48434 Da;tr|A0A8I5QL44|A0A8I5QL44_HUMAN # 35284.60154 Da		Score_unequals_DM		9576.4	2	2	3.952276	Exp1_8per_Try	0.02629956	9	9	9	0.4955552	score_UP_gb	SequenceBased, >5kD<	Uniprot_2022
ENSG00000137413	TAF8	IsoFrac # 128704 Da	128704	sp|Q7Z7C8-4|TAF8_HUMAN # 37411.26284 Da	37411.26	Score_equals_DM	91292.74	91292.74	1	1	3.468601	Exp1_5per_Try	0.2635666	7	3	9	0.3526268	score_UP_gb	Single Candidate	Uniprot_2022
ENSG00000162896	PIGR	IsoFrac # 83604 Da	83604	sp_19_603|P01833_19_603|PIGR_HUMAN#Chain # 64257.4142399999 Da	64257.41	Score_unequals_DM	19346.59	19346.59	1	1	2.171687	Exp1_8per_Try	0.2268324	2	2	5	0.6964067	score_UP_gb	SequenceBased, DM>5kD	Uniprot_2022
ENSG00000162896	PIGR	IsoFrac # 53262 Da	53262	sp_19_603|P01833_19_603|PIGR_HUMAN#Chain # 64257.4142399999 Da	64257.41	Score_equals_DM	-10995.41	-10995.41	1	1	2.011019	Exp1_8per_Try	0.1073552	2	2	5	0.6964067	score_UP_gb	Single Candidate	Uniprot_2022
ENSG00000162896	PIGR	IsoFrac # 110239 Da	110239	sp_19_764|P01833_19_764|PIGR_HUMAN#Chain # 81349.1090400001 Da;sp|P01833|PIGR_HUMAN # 83283.5779400001 Da		Score_equals_DM		26955.42	1	1	1.029906	Exp1_5per_Try	0.1622952	4	2	5	0.2531817	score_UP_gb	SequenceBased, >5kD<	Uniprot_2022
ENSG00000115806	GORASP2	IsoFrac # 54007 Da	54007	sp_2_452|Q9H8Y8_2_452|GORS2_HUMAN#Chain # 47014.14514 Da;sp|Q9H8Y8|GORS2_HUMAN # 47145.33774 Da;sp|Q9H8Y8-3|GORS2_HUMAN # 48674.1549399999 Da		Score_equals_DM		5332.85	2	2	3.725532	Exp1_10per_Try	0.07086681	7	7	12	0.9974621	score_UP_gb	SequenceBased, >5kD<	Uniprot_2022
ENSG00000115806	GORASP2	IsoFrac # 127953 Da	127953	sp|Q9H8Y8-3|GORS2_HUMAN # 48674.1549399999 Da	48674.1549399999	Score_unequals_DM	79278.85	79278.85	1	1	1.241456	Exp1_5per_Try	0.1065494	6	2	12	0.4304086	score_UP_gb	DM_Based	Uniprot_2022
ENSG00000115806	GORASP2	IsoFrac # 110239 Da	110239	sp|Q9H8Y8-3|GORS2_HUMAN # 48674.1549399999 Da	48674.1549399999	Score_unequals_DM	61564.85	61564.85	1	1	1.215675	Exp1_5per_Try	0.03728474	6	2	12	0.4304086	score_UP_gb	DM_Based	Uniprot_2022
ENSG00000115806	GORASP2	IsoFrac # 28960 Da	28960	sp_2_452|Q9H8Y8_2_452|GORS2_HUMAN#Chain # 47014.14514 Da;sp|Q9H8Y8|GORS2_HUMAN # 47145.33774 Da;sp|Q9H8Y8-3|GORS2_HUMAN # 48674.1549399999 Da		Score_unequals_DM		-18054.15	1	1	1.008001	Exp1_10per_Try	0.1134901	7	5	12	0.9038207	score_UP_gb	SequenceBased, DM<5kD	Uniprot_2022
ENSG00000156787	TBC1D31	IsoFrac # 114230 Da	114230	sp|Q96DN5|TBC31_HUMAN # 124189.41444 Da;tr|E7ERK7|E7ERK7_HUMAN # 112543.26254 Da;tr|E7EWW7|E7EWW7_HUMAN # 110301.62104 Da		Score_equals_DM		1686.7	1	1	2.499578	Exp1_8per_Try	0.325308	6	6	10	0.9604957	score_UP_gb	SequenceBased, >5kD<	Uniprot_2022
ENSG00000157227	MMP14	IsoFrac # 53937 Da	53937	sp_112_582|P50281_112_582|MMP14_HUMAN#Chain # 53855.9417399998 Da	53855.9417399998	Score_unequals_DM	81.05826	81.05826	2	2	3.07182	Exp1_10per_Try	0.1141974	17	17	17	0.4955552	score_UP_gb	DM_Based	Uniprot_2022
ENSG00000157227	MMP14	IsoFrac # 36767 Da	36767	tr|A0A7P0TAV6|A0A7P0TAV6_HUMAN # 27589.39774 Da	27589.39774	Score_unequals_DM	9177.602	9177.602	1	1	1.404073	Exp1_10per_Try	0.3700057	3	2	17	0.328563	score_UP_gb	DM_Based	Uniprot_2022
ENSG00000157227	MMP14	IsoFrac # 127495 Da	127495	tr_24_171|A0A7P0TBK8_24_171|A0A7P0TBK8_HUMAN#Chain # 16284.68244 Da;tr|A0A7P0TBK8|A0A7P0TBK8_HUMAN # 18668.66484 Da		Score_unequals_DM		108826.34	2	1	1.323482	Exp1_5per_Try	0.1531939	4	4	17	0.7230948	score_UP_gb	SequenceBased, DM>5kD	Uniprot_2022
ENSG00000151835	SACS	IsoFrac # 33423 Da	33423	sp|Q9NZJ4|SACS_HUMAN # 521126.216340009 Da;tr|A0A804HIQ1|A0A804HIQ1_HUMAN # 522188.365940009 Da		Score_unequals_DM		-487703.2	9	2	4.478613	Exp1_10per_Try	0.2087374	63	38	95	1.005708	score_UP_gb	SequenceBased, DM<5kD	Uniprot_2022
ENSG00000151835	SACS	IsoFrac # 75109 Da	75109	sp|Q9NZJ4|SACS_HUMAN # 521126.216340009 Da;tr|A0A804HIQ1|A0A804HIQ1_HUMAN # 522188.365940009 Da		Score_unequals_DM		-446017.2	9	2	4.010245	Exp1_8per_Try	0.2140845	63	47	95	1.002888	score_UP_gb	SequenceBased, DM<5kD	Uniprot_2022
ENSG00000151835	SACS	IsoFrac # 296184 Da	296184	sp|Q9NZJ4-2|SACS_HUMAN # 436976.142240006 Da	436976.1	Score_unequals_DM	-140792.1	-140792.1	6	1	2.702773	Exp1_5per_Try	0.204131	55	16	95	1.002697	score_UP_gb	SequenceBased, DM<5kD	Uniprot_2022
ENSG00000151835	SACS	IsoFrac # 48249 Da	48249	sp|Q9NZJ4|SACS_HUMAN # 521126.216340009 Da;tr|A0A804HIQ1|A0A804HIQ1_HUMAN # 522188.365940009 Da		Score_unequals_DM		-472877.2	6	2	2.634395	Exp1_10per_Try	0.1191847	63	16	95	0.9974694	score_UP_gb	SequenceBased, DM<5kD	Uniprot_2022
ENSG00000151835	SACS	IsoFrac # 60719 Da	60719	sp|Q9NZJ4|SACS_HUMAN # 521126.216340009 Da;tr|A0A804HIQ1|A0A804HIQ1_HUMAN # 522188.365940009 Da		Score_unequals_DM		-460407.2	2	2	2.632601	Exp1_10per_Try	0.1152459	63	9	95	0.920002	score_UP_gb	SequenceBased, DM<5kD	Uniprot_2022
ENSG00000151835	SACS	IsoFrac # 145041 Da	145041	sp_1_750|Q9NZJ4_1_750|SACS_HUMAN#Alternative # 84168.0893400001 Da;tr|A0A804HK57|A0A804HK57_HUMAN # 83687.5332400001 Da;tr|A0A804HIG5|A0A804HIG5_HUMAN # 82699.28624 Da;tr|A0A804HLK7|A0A804HLK7_HUMAN # 82963.5523400001 Da;tr|A0A804HLL1|A0A804HLL1_HUMAN # 85740.9343400001 Da;tr|A0A804HKY6|A0A804HKY6_HUMAN # 81675.12114 Da;tr|A0A804HL98|A0A804HL98_HUMAN # 84749.6828400001 Da;tr|A0A804HHS6|A0A804HHS6_HUMAN # 82756.3636400001 Da;tr|B2REB0|B2REB0_HUMAN # 83973.8185400001 Da;tr|H0Y6M8|H0Y6M8_HUMAN # 93944.3886400002 Da;tr|A0A804HKB3|A0A804HKB3_HUMAN # 93332.0041400002 Da;tr|A0A804HIU0|A0A804HIU0_HUMAN # 86803.0839400001 Da		Score_equals_DM		51096.61	2	1	2.424747	Exp1_5per_Try	1.216909	8	3	95	0.9842888	score_UP_gb	SequenceBased, >5kD<	Uniprot_2022
ENSG00000151835	SACS	IsoFrac # 26873 Da	26873	tr|A0A804HK18|A0A804HK18_HUMAN # 10317.67754 Da	10317.68	Score_equals_DM	16555.32	16555.32	1	1	1.886068	Exp1_10per_Try	0.2812865	1	0	95	0.3828826	score_UP_gb	Single Candidate	Uniprot_2022
ENSG00000151835	SACS	IsoFrac # 108566 Da	108566	sp|Q9NZJ4|SACS_HUMAN # 521126.216340009 Da;tr|A0A804HIQ1|A0A804HIQ1_HUMAN # 522188.365940009 Da		Score_unequals_DM		-412560.2	6	1	1.848882	Exp1_8per_Try	1.456053	63	31	95	1.005708	score_UP_gb	SequenceBased, DM<5kD	Uniprot_2022
ENSG00000151835	SACS	IsoFrac # 284932 Da	284932	sp|Q9NZJ4-2|SACS_HUMAN # 436976.142240006 Da	436976.1	Score_unequals_DM	-152044.1	-152044.1	4	1	1.817193	Exp1_5per_Try	0.3032352	55	11	95	0.9974694	score_UP_gb	SequenceBased, DM<5kD	Uniprot_2022
ENSG00000151835	SACS	IsoFrac # 196158 Da	196158	sp|Q9NZJ4-2|SACS_HUMAN # 436976.142240006 Da	436976.1	Score_unequals_DM	-240818.1	-240818.1	3	1	1.68627	Exp1_5per_Try	0.3515005	55	10	95	0.9900136	score_UP_gb	SequenceBased, DM<5kD	Uniprot_2022
ENSG00000151835	SACS	IsoFrac # 90639 Da	90639	sp|Q9NZJ4|SACS_HUMAN # 521126.216340009 Da;tr|A0A804HIQ1|A0A804HIQ1_HUMAN # 522188.365940009 Da		Score_unequals_DM		-430487.2	2	2	1.289608	Exp1_10per_Try	0.06784355	63	9	95	0.920002	score_UP_gb	SequenceBased, DM<5kD	Uniprot_2022
ENSG00000147475	ERLIN2	IsoFrac # 40889 Da	40889	tr_26_338|E5RHW4_26_338|E5RHW4_HUMAN#Chain # 35201.44584 Da;tr|E5RHW4|E5RHW4_HUMAN # 37725.43964 Da		Score_equals_DM		3163.56	3	2	3.51815	Exp1_8per_Try	0.1418478	14	14	15	0.749034	score_UP_gb	SequenceBased, >5kD<	Uniprot_2022
ENSG00000095383	TBC1D2	IsoFrac # 108157 Da	108157	sp_1_435|Q9BYX2_1_435|TBD2A_HUMAN#Alternative # 48180.20224 Da	48180.2	Score_unequals_DM	59976.8	59976.8	3	1	3.99318	Exp1_8per_Try	0.03762348	12	12	36	0.9922911	score_UP_gb	SequenceBased, DM>5kD	Uniprot_2022
ENSG00000095383	TBC1D2	IsoFrac # 37937 Da	37937	sp|Q9BYX2-2|TBD2A_HUMAN # 104105.19634 Da	104105.2	Score_unequals_DM	-66168.2	-66168.2	2	1	3.039547	Exp1_10per_Try	0.1544259	23	5	36	0.7567422	score_UP_gb	SequenceBased, DM<5kD	Uniprot_2022
ENSG00000095383	TBC1D2	IsoFrac # 55624 Da	55624	sp|Q9BYX2-6|TBD2A_HUMAN # 54418.5288399999 Da	54418.53	Score_equals_DM	1205.471	1205.47	2	2	2.435315	Exp1_10per_Try	0.0757062	10	5	36	0.9514185	score_UP_gb	Single Candidate	Uniprot_2022
ENSG00000121210	TMEM131L	IsoFrac # 124821 Da	124821	tr|H0Y2M0|H0Y2M0_HUMAN # 154747.761740001 Da	154747.8	Score_equals_DM	-29926.76	-29926.8	1	1	2.573256	Exp1_5per_Try	0.3837571	9	2	10	0.2186569	score_UP_gb	Single Candidate	Uniprot_2022
ENSG00000121210	TMEM131L	IsoFrac # 29230 Da	29230	tr|H0Y2M0|H0Y2M0_HUMAN # 154747.761740001 Da	154747.8	Score_equals_DM	-125517.8	-125517.8	1	1	2.404159	Exp1_10per_Try	0.8608038	9	3	10	0.2297004	score_UP_gb	Single Candidate	Uniprot_2022
ENSG00000121210	TMEM131L	IsoFrac # 201582 Da	201582	tr|H0Y2M0|H0Y2M0_HUMAN # 154747.761740001 Da	154747.8	Score_equals_DM	46834.24	46834.2	1	1	1.097207	Exp1_5per_Try	0.4079925	9	6	10	0.3580966	score_UP_gb	Single Candidate	Uniprot_2022
ENSG00000164111	ANXA5	IsoFrac # 32865 Da	32865	sp_2_320|P08758_2_320|ANXA5_HUMAN#Chain # 35805.57654 Da;sp|P08758|ANXA5_HUMAN # 35936.76914 Da		Score_equals_DM		-2940.58	2	1	4.29245	Exp1_10per_Try	0.06563656	12	10	25	0.996032	score_UP_gb	SequenceBased, >5kD<	Uniprot_2022
ENSG00000164111	ANXA5	IsoFrac # 50656 Da	50656	tr|D6RBE9|D6RBE9_HUMAN # 24697.92154 Da	24697.92	Score_unequals_DM	25958.08	25958.08	1	1	3.04754	Exp1_8per_Try	0.4205858	8	2	25	0.6019852	score_UP_gb	SequenceBased, DM>5kD	Uniprot_2022
ENSG00000130826	DKC1	IsoFrac # 57008 Da	57008	sp|O60832-2|DKC1_HUMAN # 47602.5995399999 Da	47602.6	Score_unequals_DM	9405.4	9405.4	2	2	4.042671	Exp1_8per_Try	0.1547154	18	18	31	0.9960382	score_UP_gb	SequenceBased, DM>5kD	Uniprot_2022
ENSG00000107566	ERLIN1	IsoFrac # 36446 Da	36446	sp|O75477|ERLN1_HUMAN # 39171.11554 Da	39171.12	Score_equals_DM	-2725.116	-2725.12	2	2	4.305475	Exp1_10per_Try	0.1213564	13	13	15	0.9430992	score_UP_gb	Single Candidate	Uniprot_2022
ENSG00000172053	QARS1	IsoFrac # 82502 Da	82502	sp|P47897-2|SYQ_HUMAN # 86579.3034400001 Da	86579.3	Score_unequals_DM	-4077.303	-4077.3	2	2	4.33504	Exp1_8per_Try	0.04810898	36	36	43	1.006498	score_UP_gb	SequenceBased, >5kD<	Uniprot_2022
ENSG00000147044	CASK	IsoFrac # 102129 Da	102129	sp_19_926|O14936_19_926|CSKP_HUMAN#Natural # 103022.39674 Da;sp|O14936|CSKP_HUMAN # 105122.73644 Da;sp|O14936-2|CSKP_HUMAN # 104520.04854 Da;sp|O14936-3|CSKP_HUMAN # 102113.57774 Da;sp|O14936-4|CSKP_HUMAN # 102164.66924 Da;sp|O14936-6|CSKP_HUMAN # 103210.60384 Da;tr|A0A2U3TZM1|A0A2U3TZM1_HUMAN # 103159.51234 Da;tr|A0A2R8YEK3|A0A2R8YEK3_HUMAN # 108438.30404 Da;tr|A0A2U3TZN6|A0A2U3TZN6_HUMAN # 100201.44514 Da;tr|A0A2R8YE77|A0A2R8YE77_HUMAN # 104468.95704 Da;tr|A0A2U3TZM4|A0A2U3TZM4_HUMAN # 101510.88984 Da		Score_equals_DM		15.3999999999942	2	2	4.15675	Exp1_8per_Try	0.1331402	18	16	24	0.9864392	score_UP_gb	SequenceBased, >5kD<	Uniprot_2022
ENSG00000147044	CASK	IsoFrac # 28883 Da	28883	tr|A0A2R8Y7X6|A0A2R8Y7X6_HUMAN # 22251.37154 Da;tr|A0A2R8Y472|A0A2R8Y472_HUMAN # 7628.78814 Da		Score_equals_DM		6631.628	1	1	3.004784	Exp1_10per_Try	0.401944	1	0	24	0.3377034	score_UP_gb	SequenceBased, >5kD<	Uniprot_2022
ENSG00000106723	SPIN1	IsoFrac # 28302 Da	28302	sp|Q9Y657|SPIN1_HUMAN # 29600.56384 Da	29600.56	Score_equals_DM	-1298.564	-1298.56	1	1	4.338618	Exp1_10per_Try	0.1201709	8	8	11	0.9625398	score_UP_gb	Single Candidate	Uniprot_2022
ENSG00000156970	BUB1B	IsoFrac # 37086 Da	37086	sp|O60566|BUB1B_HUMAN # 119545.241140001 Da;sp|O60566-3|BUB1B_HUMAN # 121386.349140001 Da		Score_unequals_DM		-82459.2	5	1	4.47472	Exp1_10per_Try	0.02222876	29	11	39	0.9001772	score_UP_gb	SequenceBased, DM<5kD	Uniprot_2022
ENSG00000156970	BUB1B	IsoFrac # 29230 Da	29230	sp|O60566|BUB1B_HUMAN # 119545.241140001 Da;sp|O60566-3|BUB1B_HUMAN # 121386.349140001 Da		Score_unequals_DM		-90315.2	4	1	4.030677	Exp1_10per_Try	0.2495738	29	9	39	0.8354372	score_UP_gb	SequenceBased, DM<5kD	Uniprot_2022
ENSG00000156970	BUB1B	IsoFrac # 117270 Da	117270	sp|O60566|BUB1B_HUMAN # 119545.241140001 Da;sp|O60566-3|BUB1B_HUMAN # 121386.349140001 Da		Score_equals_DM		-2275.2	4	2	3.211979	Exp1_8per_Try	0.1016237	29	24	39	0.9971776	score_UP_gb	SequenceBased, >5kD<	Uniprot_2022
ENSG00000156970	BUB1B	IsoFrac # 48536 Da	48536	tr|H0YN44|H0YN44_HUMAN # 10420.71504 Da	10420.72	Score_equals_DM	38115.28	38115.28	2	1	3.187629	Exp1_10per_Try	0.196422	0	0	39	0.4889391	score_UP_gb	Single Candidate	Uniprot_2022
ENSG00000156970	BUB1B	IsoFrac # 83147 Da	83147	sp|O60566|BUB1B_HUMAN # 119545.241140001 Da;sp|O60566-3|BUB1B_HUMAN # 121386.349140001 Da		Score_unequals_DM		-36398.2	5	2	1.986686	Exp1_10per_Try	0.3828164	29	15	39	0.9908592	score_UP_gb	SequenceBased, DM<5kD	Uniprot_2022
ENSG00000172379	ARNT2	IsoFrac # 77227 Da	77227	sp|Q9HBZ2|ARNT2_HUMAN # 78691.2155400001 Da;sp|Q9HBZ2-2|ARNT2_HUMAN # 77611.9794400001 Da		Score_equals_DM		-384.979999999996	2	1	3.899864	Exp1_8per_Try	0.5390489	4	4	6	0.8637788	score_UP_gb	SequenceBased, >5kD<	Uniprot_2022
ENSG00000172379	ARNT2	IsoFrac # 60876 Da	60876	sp|Q9HBZ2|ARNT2_HUMAN # 78691.2155400001 Da;sp|Q9HBZ2-2|ARNT2_HUMAN # 77611.9794400001 Da		Score_equals_DM		-16735.98	1	1	1.625368	Exp1_8per_Try	0.0834176	4	2	6	0.3558323	score_UP_gb	SequenceBased, >5kD<	Uniprot_2022
ENSG00000198604	BAZ1A	IsoFrac # 191705 Da	191705	sp|Q9NRL2|BAZ1A_HUMAN # 178702.470240001 Da	178702.5	Score_equals_DM	13002.53	13002.5	2	1	3.012797	Exp1_5per_Try	0.09552487	39	34	39	0.2272079	score_UP_gb	Single Candidate	Uniprot_2022
ENSG00000198604	BAZ1A	IsoFrac # 30097 Da	30097	tr|A0A087WWN7|A0A087WWN7_HUMAN # 24985.94004 Da	24985.94004	Score_unequals_DM	5111.06	5111.06	2	1	2.552386	Exp1_10per_Try	0.1579274	38	28	39	0.4223178	score_UP_gb	DM_Based	Uniprot_2022
ENSG00000198604	BAZ1A	IsoFrac # 52991 Da	52991	tr|A0A087WWN7|A0A087WWN7_HUMAN # 24985.94004 Da	24985.94004	Score_unequals_DM	28005.06	28005.06	2	1	2.14462	Exp1_8per_Try	0.5984201	39	5	39	0.2115715	score_UP_gb	DM_Based	Uniprot_2022
ENSG00000198604	BAZ1A	IsoFrac # 107510 Da	107510	sp|Q9NRL2|BAZ1A_HUMAN # 178702.470240001 Da	178702.5	Score_unequals_DM	-71192.47	-71192.5	2	1	1.581274	Exp1_8per_Try	0.2096231	39	27	39	0.2403084	score_UP_gb	SequenceBased, >5kD<	Uniprot_2022
ENSG00000198604	BAZ1A	IsoFrac # 74618 Da	74618	tr|A0A087WWN7|A0A087WWN7_HUMAN # 24985.94004 Da	24985.94004	Score_unequals_DM	49632.06	49632.06	2	1	1.312717	Exp1_8per_Try	0.239086	39	27	39	0.2403084	score_UP_gb	DM_Based	Uniprot_2022
ENSG00000197563	PIGN	IsoFrac # 84576 Da	84576	tr|A0A1W2PPB6|A0A1W2PPB6_HUMAN # 83561.64124 Da	83561.64124	Score_unequals_DM	1014.359	1014.359	1	1	1.921087	Exp1_8per_Try	0.7390955	2	2	4	0.4558667	score_UP_gb	DM_Based	Uniprot_2022
ENSG00000197563	PIGN	IsoFrac # 108977 Da	108977	sp|O95427|PIGN_HUMAN # 105810.26644 Da;tr|A0A1W2PS19|A0A1W2PS19_HUMAN # 106446.78834 Da;tr|A0A1W2PNR0|A0A1W2PNR0_HUMAN # 101999.52974 Da;tr|A0A1W2PQZ1|A0A1W2PQZ1_HUMAN # 90839.0588400001 Da;tr|A0A1W2PQP4|A0A1W2PQP4_HUMAN # 98959.1092400003 Da;tr|K7ELE1|K7ELE1_HUMAN # 55968.2153399998 Da;tr|A0A1W2PRH3|A0A1W2PRH3_HUMAN # 42739.3644399999 Da;tr|A0A1W2PPB6|A0A1W2PPB6_HUMAN # 83561.64124 Da;tr|A0A1W2PNW5|A0A1W2PNW5_HUMAN # 70787.0983399998 Da;tr|K7EMD7|K7EMD7_HUMAN # 44776.8093399999 Da;tr|A0A1W2PNH8|A0A1W2PNH8_HUMAN # 103772.82154 Da;tr|A0A1W2PQA9|A0A1W2PQA9_HUMAN # 110280.62154 Da;tr|K7EPJ2|K7EPJ2_HUMAN # 44472.5319399999 Da;tr|A0A1W2PPR7|A0A1W2PPR7_HUMAN # 90405.8565400002 Da		Score_equals_DM		-1303.62	1	2	1.321065	Exp1_8per_Try	0.8192969	3	3	4	0.5014415	score_UP_gb	SequenceBased, >5kD<	Uniprot_2022
ENSG00000104889	RNASEH2A	IsoFrac # 32903 Da	32903	sp|O75792|RNH2A_HUMAN # 33394.89684 Da	33394.9	Score_equals_DM	-491.8968	-491.900000000002	4	1	4.455681	Exp1_10per_Try	0.5975291	10	9	18	0.9909728	score_UP_gb	Single Candidate	Uniprot_2022
ENSG00000104889	RNASEH2A	IsoFrac # 87773 Da	87773	sp|O75792|RNH2A_HUMAN # 33394.89684 Da	33394.9	Score_equals_DM	54378.1	54378.1	1	1	2.976105	Exp1_8per_Try	0.07024185	10	2	18	0.3933909	score_UP_gb	Single Candidate	Uniprot_2022
ENSG00000104889	RNASEH2A	IsoFrac # 70319 Da	70319	sp|O75792|RNH2A_HUMAN # 33394.89684 Da	33394.9	Score_equals_DM	36924.1	36924.1	1	1	1.074378	Exp1_8per_Try	0.3774277	10	2	18	0.3933909	score_UP_gb	Single Candidate	Uniprot_2022
ENSG00000144218	AFF3	IsoFrac # 108484 Da	108484	sp|P51826|AFF3_HUMAN # 133502.997640001 Da	133502.997640001	Score_unequals_DM	-25019	-25019	1	2	2.207329	Exp1_8per_Try	0.5190505	5	3	8	0.4963987	score_UP_gb	DM_Based	Uniprot_2022
ENSG00000144218	AFF3	IsoFrac # 31971 Da	31971	tr|C9J622|C9J622_HUMAN # 18217.93934 Da;tr|A0A5F9ZHH7|A0A5F9ZHH7_HUMAN # 41652.28504 Da;tr|A0A5F9ZHV2|A0A5F9ZHV2_HUMAN # 65685.09334 Da		Score_equals_DM		-9681.29	1	1	2.048501	Exp1_10per_Try	0.6263596	2	2	8	0.4389764	score_UP_gb	SequenceBased, >5kD<	Uniprot_2022
ENSG00000144218	AFF3	IsoFrac # 82041 Da	82041	sp|P51826|AFF3_HUMAN # 133502.997640001 Da;sp|P51826-2|AFF3_HUMAN # 136379.092240001 Da		Score_unequals_DM		-51462	1	2	1.799819	Exp1_8per_Try	0.8265649	7	7	8	0.981732	score_UP_gb	SequenceBased, DM<5kD	Uniprot_2022
ENSG00000166147	FBN1	IsoFrac # 16884 Da	16884	sp_2732_2871|P35555_2732_2871|FBN1_HUMAN#Chain # 15882.84764 Da	15882.84764	Score_unequals_DM	1001.152	1001.152	1	1	4.393576	Exp1_10per_Try	0.9882206	0	0	32	0.4889391	score_UP_gb	DM_Based	Uniprot_2022
ENSG00000166147	FBN1	IsoFrac # 40820 Da	40820	sp_348_2871|P35555_348_2871|FBN1_HUMAN#Natural # 275445.56494 Da;sp_351_2871|P35555_351_2871|FBN1_HUMAN#Natural # 275107.15814 Da;sp_364_2871|P35555_364_2871|FBN1_HUMAN#Natural # 273737.55164 Da;sp_366_2871|P35555_366_2871|FBN1_HUMAN#Natural # 273478.22534 Da		Score_unequals_DM		-232658.2	4	2	3.482247	Exp1_10per_Try	0.1972335	23	13	32	0.9816524	score_UP_gb	SequenceBased, DM<5kD	Uniprot_2022
ENSG00000166147	FBN1	IsoFrac # 25039 Da	25039	tr_28_302|F6U495_28_302|F6U495_HUMAN#Chain # 29194.64074 Da	29194.64	Score_equals_DM	-4155.641	-4155.64	1	1	3.345109	Exp1_10per_Try	0.4680418	0	0	32	0.4889391	score_UP_gb	Single Candidate	Uniprot_2022
ENSG00000166147	FBN1	IsoFrac # 237905 Da	237905	sp_1086_2871|P35555_1086_2871|FBN1_HUMAN#Natural # 195111.082640001 Da;sp_1125_2871|P35555_1125_2871|FBN1_HUMAN#Natural # 190656.988040001 Da;sp_1136_2871|P35555_1136_2871|FBN1_HUMAN#Natural # 189558.829740001 Da;sp_1140_2871|P35555_1140_2871|FBN1_HUMAN#Natural # 189007.211940001 Da;sp_1534_2871|P35555_1534_2871|FBN1_HUMAN#Natural # 146849.266940001 Da;sp_1539_2871|P35555_1539_2871|FBN1_HUMAN#Natural # 146241.544740001 Da;sp_1541_2871|P35555_1541_2871|FBN1_HUMAN#Natural # 145988.240540001 Da		Score_unequals_DM		42793.9	1	1	2.66878	Exp1_5per_Try	0.2888697	11	2	32	0.5910452	score_UP_gb	SequenceBased, DM>5kD	Uniprot_2022
ENSG00000166147	FBN1	IsoFrac # 257769 Da	257769	sp_348_2871|P35555_348_2871|FBN1_HUMAN#Natural # 275445.56494 Da;sp_351_2871|P35555_351_2871|FBN1_HUMAN#Natural # 275107.15814 Da;sp_364_2871|P35555_364_2871|FBN1_HUMAN#Natural # 273737.55164 Da;sp_366_2871|P35555_366_2871|FBN1_HUMAN#Natural # 273478.22534 Da		Score_unequals_DM		-15709.2	4	1	1.842709	Exp1_5per_Try	0.508149	23	11	32	0.8965171	score_UP_gb	SequenceBased, DM<5kD	Uniprot_2022
ENSG00000166147	FBN1	IsoFrac # 108076 Da	108076	sp|P35555|FBN1_HUMAN # 312297.517940001 Da	312297.5	Score_unequals_DM	-204221.5	-204221.5	1	1	1.599503	Exp1_8per_Try	0.3893649	27	17	32	0.909581	score_UP_gb	SequenceBased, DM<5kD	Uniprot_2022
ENSG00000166147	FBN1	IsoFrac # 88033 Da	88033	sp|P35555|FBN1_HUMAN # 312297.517940001 Da	312297.5	Score_unequals_DM	-224264.5	-224264.5	1	1	1.396596	Exp1_8per_Try	0.2123273	27	17	32	0.909581	score_UP_gb	SequenceBased, DM<5kD	Uniprot_2022
ENSG00000166147	FBN1	IsoFrac # 214557 Da	214557	sp_348_2871|P35555_348_2871|FBN1_HUMAN#Natural # 275445.56494 Da;sp_351_2871|P35555_351_2871|FBN1_HUMAN#Natural # 275107.15814 Da;sp_364_2871|P35555_364_2871|FBN1_HUMAN#Natural # 273737.55164 Da;sp_366_2871|P35555_366_2871|FBN1_HUMAN#Natural # 273478.22534 Da		Score_unequals_DM		-58921.2	2	1	1.090264	Exp1_5per_Try	3.855611	23	6	32	0.693408	score_UP_gb	SequenceBased, DM<5kD	Uniprot_2022
ENSG00000198786	MT-ND5	IsoFrac # 37937 Da	37937	sp|P03915|NU5M_HUMAN # 67026.5143399998 Da	67026.51	Score_equals_DM	-29089.51	-29089.51	1	2	2.898062	Exp1_10per_Try	0.2037826	6	6	6	0.4955552	score_UP_gb	Single Candidate	Uniprot_2022
ENSG00000243156	MICAL3	IsoFrac # 36732 Da	36732	sp|Q7RTP6|MICA3_HUMAN # 224294.825540002 Da	224294.8	Score_unequals_DM	-187562.8	-187562.8	4	1	3.419999	Exp1_10per_Try	0.4738251	44	15	54	0.8702685	score_UP_gb	SequenceBased, DM<5kD	Uniprot_2022
ENSG00000243156	MICAL3	IsoFrac # 87929 Da	87929	sp|Q7RTP6|MICA3_HUMAN # 224294.825540002 Da	224294.8	Score_unequals_DM	-136365.8	-136365.8	8	2	3.231615	Exp1_8per_Try	0.1035412	44	28	54	0.9920622	score_UP_gb	SequenceBased, DM<5kD	Uniprot_2022
ENSG00000243156	MICAL3	IsoFrac # 116800 Da	116800	sp_949_2002|Q7RTP6_949_2002|MICA3_HUMAN#Alternative # 117379.52114 Da;sp_950_2002|Q7RTP6_950_2002|MICA3_HUMAN#Alternative # 117250.40564 Da;sp_967_2002|Q7RTP6_967_2002|MICA3_HUMAN#Alternative # 115420.33224 Da		Score_equals_DM		-450.399999999994	3	2	2.685166	Exp1_8per_Try	0.1187899	24	7	54	0.7853621	score_UP_gb	SequenceBased, >5kD<	Uniprot_2022
ENSG00000243156	MICAL3	IsoFrac # 68639 Da	68639	sp|Q7RTP6|MICA3_HUMAN # 224294.825540002 Da	224294.8	Score_unequals_DM	-155655.8	-155655.8	5	2	2.667761	Exp1_10per_Try	0.3102338	44	18	54	0.8725577	score_UP_gb	SequenceBased, DM<5kD	Uniprot_2022
ENSG00000243156	MICAL3	IsoFrac # 26209 Da	26209	sp|Q7RTP6|MICA3_HUMAN # 224294.825540002 Da	224294.8	Score_unequals_DM	-198085.8	-198085.8	2	1	2.221889	Exp1_10per_Try	0.2368988	44	9	54	0.5785716	score_UP_gb	SequenceBased, DM<5kD	Uniprot_2022
ENSG00000243156	MICAL3	IsoFrac # 191580 Da	191580	sp|Q7RTP6|MICA3_HUMAN # 224294.825540002 Da	224294.8	Score_equals_DM	-32714.83	-32714.8	3	1	2.067827	Exp1_5per_Try	0.1373777	44	15	54	0.8702685	score_UP_gb	Single Candidate	Uniprot_2022
ENSG00000243156	MICAL3	IsoFrac # 296249 Da	296249	sp|Q7RTP6|MICA3_HUMAN # 224294.825540002 Da	224294.8	Score_equals_DM	71954.17	71954.2	4	1	1.650667	Exp1_5per_Try	0.1521936	44	24	54	0.883371	score_UP_gb	Single Candidate	Uniprot_2022
ENSG00000006744	ELAC2	IsoFrac # 88033 Da	88033	sp|Q9BQ52-4|RNZ2_HUMAN # 87564.0444400001 Da	87564.04	Score_equals_DM	468.9556	468.960000000006	4	2	4.384915	Exp1_8per_Try	0.05083254	27	27	32	1.00362	score_UP_gb	Single Candidate	Uniprot_2022
ENSG00000006744	ELAC2	IsoFrac # 38864 Da	38864	sp_1_372|Q9BQ52_1_372|RNZ2_HUMAN#Alternative # 41299.37904 Da	41299.37904	Score_unequals_DM	-2435.379	-2435.379	1	1	3.568742	Exp1_10per_Try	0.2152572	3	0	32	0.3311949	score_UP_gb	DM_Based	Uniprot_2022
ENSG00000136824	SMC2	IsoFrac # 126389 Da	126389	sp|O95347|SMC2_HUMAN # 135656.077240001 Da	135656.1	Score_unequals_DM	-9267.077	-9267.10000000001	9	2	4.938435	Exp1_5per_Try	0.2036734	60	56	67	0.9946852	score_UP_gb	SequenceBased, DM<5kD	Uniprot_2022
ENSG00000136824	SMC2	IsoFrac # 36944 Da	36944	tr|A0A0C4DGE5|A0A0C4DGE5_HUMAN # 18993.56244 Da	18993.56244	Score_unequals_DM	17950.44	17950.44	4	1	4.363067	Exp1_10per_Try	0.5690194	58	8	67	0.4214485	score_UP_gb	DM_Based	Uniprot_2022
ENSG00000136824	SMC2	IsoFrac # 18572 Da	18572	tr|A0A0C4DGE5|A0A0C4DGE5_HUMAN # 18993.56244 Da	18993.56244	Score_unequals_DM	-421.5624	-421.5624	2	1	3.991162	Exp1_10per_Try	0.3729766	2	0	67	0.3566144	score_UP_gb	DM_Based	Uniprot_2022
ENSG00000136824	SMC2	IsoFrac # 51887 Da	51887	tr|Q5T821|Q5T821_HUMAN # 17257.10714 Da	17257.11	Score_unequals_DM	34629.89	34629.89	1	1	2.755556	Exp1_10per_Try	0.2231111	6	0	67	0.3249425	score_UP_gb	SequenceBased, >5kD<	Uniprot_2022
ENSG00000136824	SMC2	IsoFrac # 89763 Da	89763	sp|O95347-2|SMC2_HUMAN # 124926.38724 Da	124926.38724	Score_unequals_DM	-35163.39	-35163.39	2	1	2.337406	Exp1_10per_Try	0.1911344	6	2	67	0.3566301	score_UP_gb	DM_Based	Uniprot_2022
ENSG00000136824	SMC2	IsoFrac # 26073 Da	26073	tr|A0A0C4DGE5|A0A0C4DGE5_HUMAN # 18993.56244 Da	18993.56244	Score_unequals_DM	7079.438	7079.438	1	1	2.076567	Exp1_10per_Try	1.223856	2	0	67	0.3566144	score_UP_gb	DM_Based	Uniprot_2022
ENSG00000115183	TANC1	IsoFrac # 108076 Da	108076	sp|Q9C0D5-2|TANC1_HUMAN # 191427.297740001 Da	191427.3	Score_equals_DM	-83351.3	-83351.3	4	1	3.75316	Exp1_8per_Try	0.02483631	39	11	60	0.9359179	score_UP_gb	Single Candidate	Uniprot_2022
ENSG00000115183	TANC1	IsoFrac # 88033 Da	88033	sp|Q9C0D5-2|TANC1_HUMAN # 191427.297740001 Da	191427.3	Score_unequals_DM	-103394.3	-103394.3	4	2	2.946848	Exp1_8per_Try	0.04112988	39	24	60	0.9988171	score_UP_gb	SequenceBased, DM<5kD	Uniprot_2022
ENSG00000115183	TANC1	IsoFrac # 33298 Da	33298	sp|Q9C0D5|TANC1_HUMAN # 202219.247640001 Da	202219.2	Score_unequals_DM	-168921.2	-168921.2	4	1	2.834466	Exp1_10per_Try	0.2953905	42	23	60	0.9823061	score_UP_gb	SequenceBased, DM<5kD	Uniprot_2022
ENSG00000115183	TANC1	IsoFrac # 189891 Da	189891	sp|Q9C0D5-2|TANC1_HUMAN # 191427.297740001 Da	191427.3	Score_equals_DM	-1536.298	-1536.29999999999	7	1	2.534113	Exp1_5per_Try	0.1028681	39	24	60	0.9988171	score_UP_gb	Single Candidate	Uniprot_2022
ENSG00000115183	TANC1	IsoFrac # 169990 Da	169990	sp|Q9C0D5|TANC1_HUMAN # 202219.247640001 Da	202219.2	Score_unequals_DM	-32229.25	-32229.2	4	1	2.157324	Exp1_5per_Try	0.141677	42	14	60	0.9593211	score_UP_gb	SequenceBased, DM<5kD	Uniprot_2022
ENSG00000115183	TANC1	IsoFrac # 59920 Da	59920	sp_122_227|Q9C0D5_122_227|TANC1_HUMAN#Alternative # 10809.96514 Da	10809.97	Score_equals_DM	49110.03	49110.03	1	1	1.877251	Exp1_10per_Try	0.84943	1	0	60	0.379642	score_UP_gb	Single Candidate	Uniprot_2022
ENSG00000115183	TANC1	IsoFrac # 44003 Da	44003	sp|Q9C0D5|TANC1_HUMAN # 202219.247640001 Da	202219.2	Score_unequals_DM	-158216.2	-158216.2	2	1	1.717739	Exp1_10per_Try	0.1105096	42	8	60	0.8386729	score_UP_gb	SequenceBased, DM<5kD	Uniprot_2022
ENSG00000100591	AHSA1	IsoFrac # 37510 Da	37510	sp|O95433|AHSA1_HUMAN # 38274.31894 Da	38274.32	Score_equals_DM	-764.3189	-764.32	2	2	4.565451	Exp1_10per_Try	0.1021815	15	15	15	0.4955552	score_UP_gb	Single Candidate	Uniprot_2022
ENSG00000158161	EYA3	IsoFrac # 70143 Da	70143	sp|Q99504|EYA3_HUMAN # 62662.8206399999 Da;sp|Q99504-3|EYA3_HUMAN # 58697.4866399999 Da;sp|Q99504-5|EYA3_HUMAN # 57827.3803399999 Da		Score_equals_DM		7480.18	2	2	3.495652	Exp1_8per_Try	0.1924386	9	9	14	0.9974621	score_UP_gb	SequenceBased, >5kD<	Uniprot_2022
ENSG00000158161	EYA3	IsoFrac # 58091 Da	58091	sp|Q99504|EYA3_HUMAN # 62662.8206399999 Da;sp|Q99504-3|EYA3_HUMAN # 58697.4866399999 Da;sp|Q99504-5|EYA3_HUMAN # 57827.3803399999 Da		Score_equals_DM		263.620000000003	2	1	2.242912	Exp1_10per_Try	0.3114901	9	6	14	0.9109943	score_UP_gb	SequenceBased, >5kD<	Uniprot_2022
ENSG00000138095	LRPPRC	IsoFrac # 136797 Da	136797	tr|A0A804HI40|A0A804HI40_HUMAN # 153470.170740001 Da;tr|A0A804HIQ7|A0A804HIQ7_HUMAN # 144599.730040001 Da		Score_equals_DM		-7802.70000000001	11	1	4.698914	Exp1_5per_Try	0.7942814	58	36	67	0.911773	score_UP_gb	SequenceBased, >5kD<	Uniprot_2022
ENSG00000138095	LRPPRC	IsoFrac # 119188 Da	119188	sp_60_1394|P42704_60_1394|LPPRC_HUMAN#Chain # 151839.791640001 Da;sp|P42704|LPPRC_HUMAN # 157905.072140001 Da;tr|A0A804HL40|A0A804HL40_HUMAN # 157775.956640001 Da;tr|A0A804HLG8|A0A804HLG8_HUMAN # 158620.922440001 Da;tr|A0A804HIG4|A0A804HIG4_HUMAN # 155096.688140001 Da;tr|A0A804HKI2|A0A804HKI2_HUMAN # 161671.235240001 Da;tr|A0A804HK30|A0A804HK30_HUMAN # 157961.139240001 Da;tr|A0A804HIN4|A0A804HIN4_HUMAN # 159092.490940001 Da		Score_unequals_DM		-32651.8	1	1	3.822059	Exp1_8per_Try	0.0520526	63	50	67	0.9760669	score_UP_gb	SequenceBased, DM<5kD	Uniprot_2022
ENSG00000138095	LRPPRC	IsoFrac # 17077 Da	17077	tr|A0A804HKX6|A0A804HKX6_HUMAN # 15799.31964 Da	15799.31964	Score_unequals_DM	1277.68	1277.68	1	1	3.444411	Exp1_10per_Try	0.2247829	43	2	67	0.3789564	score_UP_gb	DM_Based	Uniprot_2022
ENSG00000138095	LRPPRC	IsoFrac # 36767 Da	36767	tr|A0A804HJA1|A0A804HJA1_HUMAN # 31690.63124 Da	31690.63	Score_equals_DM	5076.369	5076.37	2	1	3.434397	Exp1_10per_Try	0.3736942	17	4	67	0.436072	score_UP_gb	Single Candidate	Uniprot_2022
ENSG00000138095	LRPPRC	IsoFrac # 28728 Da	28728	tr|A0A804HHY9|A0A804HHY9_HUMAN # 145376.823040001 Da	145376.8	Score_unequals_DM	-116648.8	-116648.8	2	1	2.983393	Exp1_10per_Try	0.1462334	56	11	67	0.6765819	score_UP_gb	SequenceBased, DM<5kD	Uniprot_2022
ENSG00000138095	LRPPRC	IsoFrac # 92224 Da	92224	tr|A0A804HHY9|A0A804HHY9_HUMAN # 145376.823040001 Da	145376.8	Score_unequals_DM	-53152.82	-53152.8	2	1	2.237956	Exp1_10per_Try	0.5151563	56	9	67	0.5396477	score_UP_gb	SequenceBased, DM<5kD	Uniprot_2022
ENSG00000138095	LRPPRC	IsoFrac # 48733 Da	48733	tr|A0A804HKX0|A0A804HKX0_HUMAN # 48294.6788399999 Da	48294.6788399999	Score_unequals_DM	438.3212	438.3212	1	1	1.459457	Exp1_10per_Try	0.4481588	32	2	67	0.4588081	score_UP_gb	DM_Based	Uniprot_2022
ENSG00000014123	UFL1	IsoFrac # 83277 Da	83277	sp_2_794|O94874_2_794|UFL1_HUMAN#Chain # 89464.0784400002 Da;sp|O94874|UFL1_HUMAN # 89595.2710400002 Da		Score_unequals_DM		-6187.08	4	2	4.039042	Exp1_8per_Try	0.04003617	37	37	41	0.9903278	score_UP_gb	SequenceBased, DM<5kD	Uniprot_2022
ENSG00000014123	UFL1	IsoFrac # 28535 Da	28535	sp_510_794|O94874_510_794|UFL1_HUMAN#Alternative # 32046.81974 Da	32046.81974	Score_unequals_DM	-3511.82	-3511.82	1	1	1.439771	Exp1_10per_Try	0.3042748	32	3	41	0.3392828	score_UP_gb	DM_Based	Uniprot_2022
ENSG00000130748	TMEM160	IsoFrac # 16541 Da	16541	sp|Q9NX00|TM160_HUMAN # 19657.50834 Da	19657.51	Score_equals_DM	-3116.508	-3116.51	1	1	3.803332	Exp1_10per_Try	0.3706932	4	4	4	0.4955552	score_UP_gb	Single Candidate	Uniprot_2022
ENSG00000130748	TMEM160	IsoFrac # 74254 Da	74254	sp|Q9NX00|TM160_HUMAN # 19657.50834 Da	19657.51	Score_equals_DM	54596.49	54596.49	1	1	2.860762	Exp1_8per_Try	0.2976575	4	2	4	0.231426	score_UP_gb	Single Candidate	Uniprot_2022
ENSG00000130748	TMEM160	IsoFrac # 116800 Da	116800	sp|Q9NX00|TM160_HUMAN # 19657.50834 Da	19657.51	Score_equals_DM	97142.49	97142.49	1	2	2.523428	Exp1_8per_Try	0.2353579	4	3	4	0.2403084	score_UP_gb	Single Candidate	Uniprot_2022
ENSG00000130748	TMEM160	IsoFrac # 100465 Da	100465	sp|Q9NX00|TM160_HUMAN # 19657.50834 Da	19657.51	Score_equals_DM	80807.49	80807.49	2	1	2.388264	Exp1_8per_Try	0.08852135	4	4	4	0.4955552	score_UP_gb	Single Candidate	Uniprot_2022
ENSG00000130748	TMEM160	IsoFrac # 88033 Da	88033	sp|Q9NX00|TM160_HUMAN # 19657.50834 Da	19657.51	Score_equals_DM	68375.49	68375.49	1	1	1.495762	Exp1_8per_Try	0.04407162	4	2	4	0.231426	score_UP_gb	Single Candidate	Uniprot_2022
ENSG00000054654	SYNE2	IsoFrac # 37766 Da	37766	sp_1_6366|Q8WXH0_1_6366|SYNE2_HUMAN#Alternative # 738429.185439996 Da;sp_1_6217|Q8WXH0_1_6217|SYNE2_HUMAN#Alternative # 720757.566939997 Da		Score_unequals_DM		-682991.6	23	2	4.524287	Exp1_10per_Try	0.1616518	161;160	100; 99	206	1.001291	score_UP_gb	SequenceBased, DM<5kD	Uniprot_2022
ENSG00000054654	SYNE2	IsoFrac # 25511 Da	25511	tr|G3V5X4|G3V5X4_HUMAN # 787723.058939994 Da	787723.1	Score_unequals_DM	-762212.1	-762212.1	6	1	4.359789	Exp1_10per_Try	0.1464267	157	15	206	0.8477889	score_UP_gb	SequenceBased, DM<5kD	Uniprot_2022
ENSG00000054654	SYNE2	IsoFrac # 127862 Da	127862	sp_1_6217|Q8WXH0_1_6217|SYNE2_HUMAN#Alternative # 720757.566939997 Da	720757.6	Score_unequals_DM	-592895.6	-592895.6	21	2	3.944586	Exp1_5per_Try	0.8500929	160	72	206	0.9983442	score_UP_gb	SequenceBased, DM<5kD	Uniprot_2022
ENSG00000054654	SYNE2	IsoFrac # 78838 Da	78838	sp_268_6885|Q8WXH0_268_6885|SYNE2_HUMAN#Alternative # 766286.988239995 Da;sp_286_6885|Q8WXH0_286_6885|SYNE2_HUMAN#Alternative # 764169.630439995 Da;sp|Q8WXH0|SYNE2_HUMAN # 796442.444639993 Da;sp|Q8WXH0-2|SYNE2_HUMAN # 798862.217239993 Da		Score_unequals_DM		-685331.6	30	2	3.657371	Exp1_8per_Try	0.11578	166;168	127;128	206	0.9901901	score_UP_gb	SequenceBased, DM<5kD	Uniprot_2022
ENSG00000054654	SYNE2	IsoFrac # 108076 Da	108076	sp_268_6885|Q8WXH0_268_6885|SYNE2_HUMAN#Alternative # 766286.988239995 Da;sp_286_6885|Q8WXH0_286_6885|SYNE2_HUMAN#Alternative # 764169.630439995 Da		Score_unequals_DM		-656093.6	7	1	3.596937	Exp1_8per_Try	0.08797978	166	28	206	0.9755994	score_UP_gb	SequenceBased, DM<5kD	Uniprot_2022
ENSG00000054654	SYNE2	IsoFrac # 17035 Da	17035	tr|G3V2Q0|G3V2Q0_HUMAN # 21740.69354 Da	21740.69354	Score_unequals_DM	-4705.694	-4705.694	4	1	3.495801	Exp1_10per_Try	0.07017834	160;159;158	7	206	0.4555584	score_UP_gb	DM_Based	Uniprot_2022
ENSG00000054654	SYNE2	IsoFrac # 296184 Da	296184	sp_1_6469|Q8WXH0_1_6469|SYNE2_HUMAN#Alternative # 749793.258939995 Da;sp_1_6434|Q8WXH0_1_6434|SYNE2_HUMAN#Alternative # 745898.111839995 Da		Score_unequals_DM		-449714.1	11	1	3.095319	Exp1_5per_Try	0.005149287	162	41	206	0.9831818	score_UP_gb	SequenceBased, DM<5kD	Uniprot_2022
ENSG00000054654	SYNE2	IsoFrac # 49038 Da	49038	sp_268_6885|Q8WXH0_268_6885|SYNE2_HUMAN#Alternative # 766286.988239995 Da;sp_286_6885|Q8WXH0_286_6885|SYNE2_HUMAN#Alternative # 764169.630439995 Da;sp|Q8WXH0|SYNE2_HUMAN # 796442.444639993 Da;sp|Q8WXH0-2|SYNE2_HUMAN # 798862.217239993 Da		Score_unequals_DM		-715131.6	17	2	2.916789	Exp1_10per_Try	0.5380341	166;168	54	206	0.9775913	score_UP_gb	SequenceBased, DM<5kD	Uniprot_2022
ENSG00000054654	SYNE2	IsoFrac # 251030 Da	251030	sp_1_6469|Q8WXH0_1_6469|SYNE2_HUMAN#Alternative # 749793.258939995 Da;sp_1_6434|Q8WXH0_1_6434|SYNE2_HUMAN#Alternative # 745898.111839995 Da		Score_unequals_DM		-494868.1	7	1	2.903904	Exp1_5per_Try	0.21688	162	25	206	0.9864175	score_UP_gb	SequenceBased, DM<5kD	Uniprot_2022
ENSG00000054654	SYNE2	IsoFrac # 90639 Da	90639	sp|Q8WXH0-4|SYNE2_HUMAN # 87403.1679400001 Da	87403.1679400001	Score_unequals_DM	3235.832	3235.832	4	2	2.75492	Exp1_10per_Try	0.1950283	160;159;158	7	206	0.4555584	score_UP_gb	DM_Based	Uniprot_2022
ENSG00000054654	SYNE2	IsoFrac # 195135 Da	195135	sp_1_6030|Q8WXH0_1_6030|SYNE2_HUMAN#Alternative # 698421.510539998 Da	698421.5	Score_unequals_DM	-503286.5	-503286.5	5	1	2.743095	Exp1_5per_Try	0.3024048	158	13	206	0.8203338	score_UP_gb	SequenceBased, DM<5kD	Uniprot_2022
ENSG00000054654	SYNE2	IsoFrac # 63123 Da	63123	sp_268_6885|Q8WXH0_268_6885|SYNE2_HUMAN#Alternative # 766286.988239995 Da;sp_286_6885|Q8WXH0_286_6885|SYNE2_HUMAN#Alternative # 764169.630439995 Da		Score_unequals_DM		-701046.6	4	1	2.066908	Exp1_8per_Try	0.2294247	166	15	206	0.7425963	score_UP_gb	SequenceBased, DM<5kD	Uniprot_2022
ENSG00000054654	SYNE2	IsoFrac # 280707 Da	280707	tr|A0A1W2PRN9|A0A1W2PRN9_HUMAN # 11575.94314 Da	11575.94	Score_unequals_DM	269131.1	269131.06	1	1	1.783941	Exp1_5per_Try	0.0825202	1	1	206	0.5872916	score_UP_gb	SequenceBased, DM>5kD	Uniprot_2022
ENSG00000138119	MYOF	IsoFrac # 32557 Da	32557	sp|Q9NZM1-8|MYOF_HUMAN # 46694.9496399999 Da	46694.9496399999	Score_unequals_DM	-14137.95	-14137.95	11	2	4.156523	Exp1_10per_Try	0.4848592	117	68	119	0.202853	score_UP_gb	DM_Based	Uniprot_2022
ENSG00000138119	MYOF	IsoFrac # 20441 Da	20441	sp|Q9NZM1-4|MYOF_HUMAN # 17134.80314 Da	17134.80314	Score_unequals_DM	3306.197	3306.197	4	1	4.145333	Exp1_10per_Try	0.04349517	111	15	119	0.3787657	score_UP_gb	DM_Based	Uniprot_2022
ENSG00000138119	MYOF	IsoFrac # 70038 Da	70038	sp_438_2061|Q9NZM1_438_2061|MYOF_HUMAN#Alternative # 186040.307340002 Da	186040.3	Score_unequals_DM	-116002.3	-116002.3	10	2	4.102312	Exp1_8per_Try	0.07654376	93	65	119	0.5581243	score_UP_gb	SequenceBased, DM<5kD	Uniprot_2022
ENSG00000138119	MYOF	IsoFrac # 42000 Da	42000	sp|Q9NZM1-8|MYOF_HUMAN # 46694.9496399999 Da	46694.9496399999	Score_unequals_DM	-4694.95	-4694.95	8	2	4.010264	Exp1_10per_Try	0.2271103	115	27	119	0.346628	score_UP_gb	DM_Based	Uniprot_2022
ENSG00000138119	MYOF	IsoFrac # 249299 Da	249299	sp|Q9NZM1-2|MYOF_HUMAN # 229895.042240003 Da	229895	Score_unequals_DM	19403.96	19404	5	1	3.790502	Exp1_5per_Try	0.02986324	113	103	119	0.8155044	score_UP_gb	SequenceBased, >5kD<	Uniprot_2022
ENSG00000138119	MYOF	IsoFrac # 118414 Da	118414	tr|H0YD14|H0YD14_HUMAN # 134712.151940001 Da	134712.151940001	Score_unequals_DM	-16298.15	-16298.15	8	1	3.324064	Exp1_8per_Try	0.2148616	115	29	119	0.4020998	score_UP_gb	DM_Based	Uniprot_2022
ENSG00000138119	MYOF	IsoFrac # 87929 Da	87929	sp|Q9NZM1|MYOF_HUMAN # 234708.730040003 Da;sp|Q9NZM1-6|MYOF_HUMAN # 233476.504440003 Da		Score_unequals_DM		-145547.5	10	2	3.158084	Exp1_8per_Try	0.118042	117	71	119	0.5510142	score_UP_gb	SequenceBased, DM<5kD	Uniprot_2022
ENSG00000138119	MYOF	IsoFrac # 48924 Da	48924	sp|Q9NZM1-7|MYOF_HUMAN # 49719.6731399999 Da	49719.6731399999	Score_unequals_DM	-795.6731	-795.6731	3	2	2.425356	Exp1_8per_Try	0.09334865	4	0	119	0.3577826	score_UP_gb	DM_Based	Uniprot_2022
ENSG00000138119	MYOF	IsoFrac # 26073 Da	26073	sp|Q9NZM1-4|MYOF_HUMAN # 17134.80314 Da	17134.80314	Score_unequals_DM	8938.197	8938.197	2	1	2.068963	Exp1_10per_Try	0.2308097	4	0	119	0.3577826	score_UP_gb	DM_Based	Uniprot_2022
ENSG00000138119	MYOF	IsoFrac # 271225 Da	271225	sp|Q9NZM1|MYOF_HUMAN # 234708.730040003 Da	234708.730040003	Score_unequals_DM	36516.27	36516.27	2	1	2.055568	Exp1_5per_Try	0.02857226	4	0	119	0.3577826	score_UP_gb	DM_Based	Uniprot_2022
ENSG00000138119	MYOF	IsoFrac # 223481 Da	223481	sp_161_2061|Q9NZM1_161_2061|MYOF_HUMAN#Alternative # 217393.189440003 Da	217393.189440003	Score_unequals_DM	6087.811	6087.811	2	1	1.527173	Exp1_5per_Try	0.04304201	4	0	119	0.3577826	score_UP_gb	DM_Based	Uniprot_2022
ENSG00000138119	MYOF	IsoFrac # 163866 Da	163866	sp|Q9NZM1-3|MYOF_HUMAN # 233324.030240003 Da	233324	Score_unequals_DM	-69458.03	-69458	3	1	1.3436	Exp1_5per_Try	0.01580105	115	53	119	0.6786717	score_UP_gb	SequenceBased, DM<5kD	Uniprot_2022
ENSG00000138119	MYOF	IsoFrac # 100465 Da	100465	tr|H0YD14|H0YD14_HUMAN # 134712.151940001 Da	134712.151940001	Score_unequals_DM	-34247.15	-34247.15	1	1	1.29021	Exp1_8per_Try	0.2041794	4	0	119	0.3577826	score_UP_gb	DM_Based	Uniprot_2022
ENSG00000168538	TRAPPC11	IsoFrac # 113444 Da	113444	sp|Q7Z392|TPC11_HUMAN # 128880.700940001 Da	128880.7	Score_unequals_DM	-15436.7	-15436.7	5	2	4.004375	Exp1_5per_Try	0.3372626	16	16	18	0.9684686	score_UP_gb	SequenceBased, DM<5kD	Uniprot_2022
ENSG00000168538	TRAPPC11	IsoFrac # 40820 Da	40820	sp|Q7Z392|TPC11_HUMAN # 128880.700940001 Da	128880.7	Score_unequals_DM	-88060.7	-88060.7	2	1	2.564437	Exp1_10per_Try	0.1612087	16	10	18	0.5165531	score_UP_gb	SequenceBased, DM<5kD	Uniprot_2022
ENSG00000168538	TRAPPC11	IsoFrac # 15783 Da	15783	sp_1019_1133|Q7Z392_1019_1133|TPC11_HUMAN#Alternative # 13232.33414 Da	13232.33414	Score_unequals_DM	2550.666	2550.666	1	1	1.736297	Exp1_10per_Try	0.6052009	12	2	18	0.359801	score_UP_gb	DM_Based	Uniprot_2022
ENSG00000168538	TRAPPC11	IsoFrac # 25543 Da	25543	sp_1019_1133|Q7Z392_1019_1133|TPC11_HUMAN#Alternative # 13232.33414 Da	13232.33414	Score_unequals_DM	12310.67	12310.67	1	1	1.341789	Exp1_10per_Try	0.1288239	12	2	18	0.359801	score_UP_gb	DM_Based	Uniprot_2022
ENSG00000140988	RPS2	IsoFrac # 32827 Da	32827	sp_2_293|P15880_2_293|RS2_HUMAN#Chain # 31193.23324 Da;sp|P15880|RS2_HUMAN # 31324.42584 Da		Score_equals_DM		1502.57	2	2	4.434803	Exp1_10per_Try	0.8014628	17	17	19	0.9646542	score_UP_gb	SequenceBased, >5kD<	Uniprot_2022
ENSG00000171914	TLN2	IsoFrac # 46989 Da	46989	tr|H0YN01|H0YN01_HUMAN # 35304.06554 Da	35304.06554	Score_unequals_DM	11684.93	11684.93	3	2	3.593697	Exp1_8per_Try	0.1508389	61	15	67	0.4733185	score_UP_gb	DM_Based	Uniprot_2022
ENSG00000171914	TLN2	IsoFrac # 36338 Da	36338	tr|H0YN01|H0YN01_HUMAN # 35304.06554 Da	35304.06554	Score_unequals_DM	1033.934	1033.934	2	1	2.872977	Exp1_10per_Try	0.1969745	61	13	67	0.4627604	score_UP_gb	DM_Based	Uniprot_2022
ENSG00000171914	TLN2	IsoFrac # 23122 Da	23122	tr|H0YN01|H0YN01_HUMAN # 35304.06554 Da	35304.06554	Score_unequals_DM	-12182.07	-12182.07	2	1	2.736084	Exp1_10per_Try	0.3061695	61	8	67	0.3303549	score_UP_gb	DM_Based	Uniprot_2022
ENSG00000171914	TLN2	IsoFrac # 68404 Da	68404	tr|H0YN01|H0YN01_HUMAN # 35304.06554 Da	35304.06554	Score_unequals_DM	33099.93	33099.93	2	1	2.402689	Exp1_10per_Try	0.2491644	61	11	67	0.4059334	score_UP_gb	DM_Based	Uniprot_2022
ENSG00000171914	TLN2	IsoFrac # 296184 Da	296184	sp|Q9Y4G6|TLN2_HUMAN # 271613.06904 Da	271613.1	Score_equals_DM	24570.93	24570.9	1	1	2.070162	Exp1_5per_Try	0.1670802	61	41	67	0.9829817	score_UP_gb	Single Candidate	Uniprot_2022
ENSG00000171914	TLN2	IsoFrac # 278810 Da	278810	sp|Q9Y4G6|TLN2_HUMAN # 271613.06904 Da	271613.1	Score_equals_DM	7196.931	7196.90000000002	2	1	1.983607	Exp1_5per_Try	0.1181825	61	44	67	0.9845316	score_UP_gb	Single Candidate	Uniprot_2022
ENSG00000171914	TLN2	IsoFrac # 115044 Da	115044	sp|Q9Y4G6|TLN2_HUMAN # 271613.06904 Da	271613.1	Score_unequals_DM	-156569.1	-156569.1	1	1	1.859801	Exp1_8per_Try	0.2767651	61	30	67	0.9081323	score_UP_gb	SequenceBased, DM<5kD	Uniprot_2022
ENSG00000171914	TLN2	IsoFrac # 89431 Da	89431	sp|Q9Y4G6|TLN2_HUMAN # 271613.06904 Da	271613.1	Score_unequals_DM	-182182.1	-182182.1	1	2	1.006025	Exp1_8per_Try	0.367508	61	32	67	0.9039225	score_UP_gb	SequenceBased, DM<5kD	Uniprot_2022
ENSG00000107581	EIF3A	IsoFrac # 32440 Da	32440	sp_2_1382|Q14152_2_1382|EIF3A_HUMAN#Chain # 166438.18014 Da;sp|Q14152|EIF3A_HUMAN # 166569.37274 Da		Score_unequals_DM		-133998.2	13	2	4.632248	Exp1_10per_Try	0.1407873	116	58	116	0.231426	score_UP_gb	SequenceBased, >5kD<	Uniprot_2022
ENSG00000107581	EIF3A	IsoFrac # 163987 Da	163987	sp_2_1382|Q14152_2_1382|EIF3A_HUMAN#Chain # 166438.18014 Da;sp|Q14152|EIF3A_HUMAN # 166569.37274 Da		Score_unequals_DM		-2451.20000000001	2	1	4.208357	Exp1_5per_Try	0.01891811	116	107	116	0.2262019	score_UP_gb	SequenceBased, >5kD<	Uniprot_2022
ENSG00000107581	EIF3A	IsoFrac # 94667 Da	94667	sp_2_1382|Q14152_2_1382|EIF3A_HUMAN#Chain # 166438.18014 Da;sp|Q14152|EIF3A_HUMAN # 166569.37274 Da		Score_unequals_DM		-71771.2	20	2	3.593176	Exp1_8per_Try	0.3519704	116	86	116	0.2403084	score_UP_gb	SequenceBased, >5kD<	Uniprot_2022
ENSG00000107581	EIF3A	IsoFrac # 64221 Da	64221	sp_2_1382|Q14152_2_1382|EIF3A_HUMAN#Chain # 166438.18014 Da;sp|Q14152|EIF3A_HUMAN # 166569.37274 Da		Score_unequals_DM		-102217.2	9	2	3.364112	Exp1_10per_Try	0.1354352	116	47	116	0.21013	score_UP_gb	SequenceBased, >5kD<	Uniprot_2022
ENSG00000107581	EIF3A	IsoFrac # 22295 Da	22295	sp|Q14152-2|EIF3A_HUMAN # 162635.83234 Da	162635.8	Score_equals_DM	-140340.8	-140340.8	3	1	3.318736	Exp1_10per_Try	0.2631978	110	8	116	0.2456932	score_UP_gb	Single Candidate	Uniprot_2022
ENSG00000107581	EIF3A	IsoFrac # 53557 Da	53557	sp_2_1382|Q14152_2_1382|EIF3A_HUMAN#Chain # 166438.18014 Da;sp|Q14152|EIF3A_HUMAN # 166569.37274 Da		Score_unequals_DM		-112881.2	5	2	2.78328	Exp1_8per_Try	0.2380218	116	15	116	0.2115715	score_UP_gb	SequenceBased, >5kD<	Uniprot_2022
ENSG00000107581	EIF3A	IsoFrac # 117744 Da	117744	sp_2_1382|Q14152_2_1382|EIF3A_HUMAN#Chain # 166438.18014 Da;sp|Q14152|EIF3A_HUMAN # 166569.37274 Da		Score_unequals_DM		-48694.2	8	1	2.711364	Exp1_8per_Try	0.09933993	116	46	116	0.2147515	score_UP_gb	SequenceBased, >5kD<	Uniprot_2022
ENSG00000107581	EIF3A	IsoFrac # 79450 Da	79450	sp_2_1382|Q14152_2_1382|EIF3A_HUMAN#Chain # 166438.18014 Da;sp|Q14152|EIF3A_HUMAN # 166569.37274 Da		Score_unequals_DM		-86988.2	6	2	2.658186	Exp1_8per_Try	0.1466238	116	23	116	0.2022549	score_UP_gb	SequenceBased, >5kD<	Uniprot_2022
ENSG00000107581	EIF3A	IsoFrac # 44003 Da	44003	sp|Q14152-2|EIF3A_HUMAN # 162635.83234 Da	162635.8	Score_equals_DM	-118632.8	-118632.8	5	2	2.002874	Exp1_10per_Try	0.1437336	110	16	116	0.3417938	score_UP_gb	Single Candidate	Uniprot_2022
ENSG00000106392	C1GALT1	IsoFrac # 38489 Da	38489	sp|Q9NS00|C1GLT_HUMAN # 42202.7970399999 Da	42202.8	Score_unequals_DM	-3713.797	-3713.8	1	2	3.183736	Exp1_10per_Try	0.1049248	11	11	11	0.4955552	score_UP_gb	SequenceBased, >5kD<	Uniprot_2022
ENSG00000081019	RSBN1	IsoFrac # 86910 Da	86910	sp|Q5VWQ0|RSBN1_HUMAN # 90072.24614 Da;tr|A0A087WWP8|A0A087WWP8_HUMAN # 84976.37504 Da		Score_equals_DM		1933.62	3	2	4.241199	Exp1_8per_Try	0.4845494	13	13	17	0.9956918	score_UP_gb	SequenceBased, >5kD<	Uniprot_2022
ENSG00000165271	NOL6	IsoFrac # 117270 Da	117270	sp|Q9H6R4|NOL6_HUMAN # 127593.04714 Da;sp|Q9H6R4-2|NOL6_HUMAN # 112304.44374 Da;sp|Q9H6R4-4|NOL6_HUMAN # 127319.75814 Da;tr|A0A0A0MRW6|A0A0A0MRW6_HUMAN # 112157.26214 Da		Score_equals_DM		4965.60000000001	3	2	3.958187	Exp1_8per_Try	0.05294237	21	21	31	0.9974621	score_UP_gb	SequenceBased, >5kD<	Uniprot_2022
ENSG00000005243	COPZ2	IsoFrac # 22942 Da	22942	sp|Q9P299|COPZ2_HUMAN # 23547.95614 Da	23547.96	Score_equals_DM	-605.9561	-605.959999999999	1	1	3.331563	Exp1_10per_Try	0.1334324	8	8	9	0.9084196	score_UP_gb	Single Candidate	Uniprot_2022
ENSG00000005243	COPZ2	IsoFrac # 87773 Da	87773	sp|Q9P299|COPZ2_HUMAN # 23547.95614 Da	23547.96	Score_equals_DM	64225.04	64225.04	1	1	1.140428	Exp1_8per_Try	0.3326967	8	6	9	0.3853073	score_UP_gb	Single Candidate	Uniprot_2022
ENSG00000175467	SART1	IsoFrac # 107995 Da	107995	sp|O43290|SNUT1_HUMAN # 90254.8183400002 Da	90254.82	Score_equals_DM	17740.18	17740.18	2	1	3.703666	Exp1_8per_Try	0.02789076	35	32	45	0.9892025	score_UP_gb	Single Candidate	Uniprot_2022
ENSG00000175467	SART1	IsoFrac # 70009 Da	70009	sp|O43290|SNUT1_HUMAN # 90254.8183400002 Da	90254.82	Score_equals_DM	-20245.82	-20245.82	3	2	3.233201	Exp1_10per_Try	0.3800902	35	8	45	0.7327606	score_UP_gb	Single Candidate	Uniprot_2022
ENSG00000175467	SART1	IsoFrac # 17091 Da	17091	sp|O43290|SNUT1_HUMAN # 90254.8183400002 Da	90254.82	Score_unequals_DM	-73163.82	-73163.82	1	1	1.633703	Exp1_10per_Try	0.1291429	35	9	45	0.7478509	score_UP_gb	SequenceBased, DM<5kD	Uniprot_2022
ENSG00000167670	CHAF1A	IsoFrac # 38698 Da	38698	sp_772_944|Q13111_772_944|CAF1A_HUMAN#Alternative # 18658.67894 Da	18658.68	Score_unequals_DM	20039.32	20039.32	2	1	3.754908	Exp1_10per_Try	0.379699	3	3	26	0.5441648	score_UP_gb	SequenceBased, DM>5kD	Uniprot_2022
ENSG00000167670	CHAF1A	IsoFrac # 135318 Da	135318	sp|Q13111|CAF1A_HUMAN # 106909.87064 Da	106909.9	Score_equals_DM	28408.13	28408.1	4	1	3.465882	Exp1_5per_Try	0.1375452	23	17	26	0.8787859	score_UP_gb	Single Candidate	Uniprot_2022
ENSG00000167670	CHAF1A	IsoFrac # 66461 Da	66461	sp|Q13111|CAF1A_HUMAN # 106909.87064 Da	106909.9	Score_unequals_DM	-40448.87	-40448.9	2	2	2.629212	Exp1_10per_Try	0.1876138	23	19	26	0.8946779	score_UP_gb	SequenceBased, DM<5kD	Uniprot_2022
ENSG00000130811	EIF3G	IsoFrac # 43802 Da	43802	sp_2_320|O75821_2_320|EIF3G_HUMAN#Chain # 35479.82364 Da;sp|O75821|EIF3G_HUMAN # 35611.01624 Da		Score_equals_DM		8190.98	3	2	3.865065	Exp1_10per_Try	0.03797506	24	24	28	1.001621	score_UP_gb	SequenceBased, >5kD<	Uniprot_2022
ENSG00000151148	UBE3B	IsoFrac # 107671 Da	107671	tr|F5H5T5|F5H5T5_HUMAN # 100506.96604 Da;sp_245_1068|Q7Z3V4_245_1068|UBE3B_HUMAN#Alternative # 94631.6462400003 Da		Score_equals_DM		7164.03	2	1	4.022792	Exp1_8per_Try	0.2475453	5	5	15	1.030498	score_UP_gb	SequenceBased, >5kD<	Uniprot_2022
ENSG00000110063	DCPS	IsoFrac # 36944 Da	36944	sp_2_337|Q96C86_2_337|DCPS_HUMAN#Chain # 38477.61064 Da;sp|Q96C86|DCPS_HUMAN # 38608.80324 Da		Score_equals_DM		-1533.61	2	2	4.814129	Exp1_10per_Try	0.07400391	11	11	13	0.9519518	score_UP_gb	SequenceBased, >5kD<	Uniprot_2022
ENSG00000141367	CLTC	IsoFrac # 33675 Da	33675	tr|K7EJJ5|K7EJJ5_HUMAN # 25660.96334 Da	25660.96334	Score_unequals_DM	8014.037	8014.037	4	2	4.288209	Exp1_10per_Try	0.09077316	2	0	59	0.3507328	score_UP_gb	DM_Based	Uniprot_2022
ENSG00000141367	CLTC	IsoFrac # 165600 Da	165600	sp_2_1675|Q00610_2_1675|CLH1_HUMAN#Chain # 191483.441440002 Da;sp|Q00610|CLH1_HUMAN # 191614.634040002 Da;sp|Q00610-2|CLH1_HUMAN # 187890.411440002 Da;tr|A0A087WVQ6|A0A087WVQ6_HUMAN # 192058.134340002 Da		Score_equals_DM		-22290.4	3	1	4.010584	Exp1_5per_Try	0.3846255	57	52	59	0.8860449	score_UP_gb	SequenceBased, >5kD<	Uniprot_2022
ENSG00000141367	CLTC	IsoFrac # 90450 Da	90450	sp_2_1675|Q00610_2_1675|CLH1_HUMAN#Chain # 191483.441440002 Da;sp|Q00610|CLH1_HUMAN # 191614.634040002 Da;sp|Q00610-2|CLH1_HUMAN # 187890.411440002 Da;tr|A0A087WVQ6|A0A087WVQ6_HUMAN # 192058.134340002 Da		Score_unequals_DM		-97440.4	7	2	3.074785	Exp1_10per_Try	0.20472	57	49	59	0.8751265	score_UP_gb	SequenceBased, DM<5kD	Uniprot_2022
ENSG00000141367	CLTC	IsoFrac # 179872 Da	179872	sp|Q00610-2|CLH1_HUMAN # 187890.411440002 Da	187890.411440002	Score_unequals_DM	-8018.411	-8018.411	1	1	2.521493	Exp1_5per_Try	0.01062623	2	0	59	0.3507328	score_UP_gb	DM_Based	Uniprot_2022
ENSG00000141367	CLTC	IsoFrac # 68873 Da	68873	tr|J3KS13|J3KS13_HUMAN # 70653.0740399999 Da	70653.0740399999	Score_unequals_DM	-1780.074	-1780.074	4	1	1.488065	Exp1_10per_Try	0.1337249	2	0	59	0.3507328	score_UP_gb	DM_Based	Uniprot_2022
ENSG00000136854	STXBP1	IsoFrac # 63439 Da	63439	sp|P61764|STXB1_HUMAN # 67568.7136399999 Da;sp|P61764-2|STXB1_HUMAN # 68735.9550399999 Da;tr|A0A1B0GVQ5|A0A1B0GVQ5_HUMAN # 65790.6862399999 Da;tr|A0A1B0GWF2|A0A1B0GWF2_HUMAN # 65216.0003399999 Da		Score_equals_DM		-1777	3	2	3.999668	Exp1_8per_Try	0.4022892	17	17	21	1.001621	score_UP_gb	SequenceBased, >5kD<	Uniprot_2022
ENSG00000165806	CASP7	IsoFrac # 33591 Da	33591	sp|P55210|CASP7_HUMAN # 34276.78944 Da;sp|P55210-3|CASP7_HUMAN # 37814.79494 Da;sp|P55210-4|CASP7_HUMAN # 31614.01434 Da;tr|A0A5F9ZHZ6|A0A5F9ZHZ6_HUMAN # 34413.20784 Da;tr|A0A0A0MRL7|A0A0A0MRL7_HUMAN # 43728.29574 Da		Score_equals_DM		-685.790000000001	2	1	3.834823	Exp1_10per_Try	0.107757	4	4	11	0.9745253	score_UP_gb	SequenceBased, >5kD<	Uniprot_2022
ENSG00000084463	WBP11	IsoFrac # 91333 Da	91333	sp_94_641|Q9Y2W2_94_641|WBP11_HUMAN#Natural # 58839.4375399998 Da	58839.44	Score_unequals_DM	32493.56	32493.56	6	2	4.323292	Exp1_10per_Try	0.1082513	19	19	30	0.9959493	score_UP_gb	SequenceBased, DM>5kD	Uniprot_2022
ENSG00000084463	WBP11	IsoFrac # 44861 Da	44861	sp_162_641|Q9Y2W2_162_641|WBP11_HUMAN#Natural # 50940.4652399998 Da	50940.47	Score_unequals_DM	-6079.465	-6079.47	1	1	1.210349	Exp1_8per_Try	0.09022122	15	2	30	0.455613	score_UP_gb	SequenceBased, >5kD<	Uniprot_2022
ENSG00000133114	GPALPP1	IsoFrac # 54432 Da	54432	sp|Q8IXQ4|GPAM1_HUMAN # 38141.8279399999 Da;tr|A0A0A0MRI1|A0A0A0MRI1_HUMAN # 37971.6165399999 Da		Score_equals_DM		16290.17	2	2	3.811549	Exp1_10per_Try	0.2046949	10	10	14	0.9956918	score_UP_gb	SequenceBased, >5kD<	Uniprot_2022
ENSG00000170860	LSM3	IsoFrac # 37727 Da	37727	sp_2_102|P62310_2_102|LSM3_HUMAN#Chain # 11714.21524 Da;sp|P62310|LSM3_HUMAN # 11845.40784 Da		Score_equals_DM		25881.59	1	1	1.189337	Exp1_8per_Try	6.999433	2	2	3	0.4868971	score_UP_gb	SequenceBased, >5kD<	Uniprot_2022
ENSG00000170860	LSM3	IsoFrac # 87669 Da	87669	sp_2_102|P62310_2_102|LSM3_HUMAN#Chain # 11714.21524 Da;sp|P62310|LSM3_HUMAN # 11845.40784 Da		Score_equals_DM		75823.59	1	1	1.086339	Exp1_8per_Try	1.399977	2	2	3	0.4868971	score_UP_gb	SequenceBased, >5kD<	Uniprot_2022
ENSG00000159720	ATP6V0D1	IsoFrac # 36302 Da	36302	sp|P61421|VA0D1_HUMAN # 40329.0976399999 Da;tr|F5GYQ1|F5GYQ1_HUMAN # 44659.9885399999 Da		Score_equals_DM		-4027.1	2	2	4.666061	Exp1_10per_Try	0.1360573	9	9	10	0.7063861	score_UP_gb	SequenceBased, >5kD<	Uniprot_2022
ENSG00000096717	SIRT1	IsoFrac # 116894 Da	116894	sp_2_747|Q96EB6_2_747|SIR1_HUMAN#Chain # 81549.81464 Da;sp|Q96EB6|SIR1_HUMAN # 81681.00724 Da		Score_equals_DM		35212.99	2	2	4.321485	Exp1_8per_Try	0.06324555	23	22	25	0.9056007	score_UP_gb	SequenceBased, >5kD<	Uniprot_2022
ENSG00000096717	SIRT1	IsoFrac # 29230 Da	29230	sp_2_747|Q96EB6_2_747|SIR1_HUMAN#Chain # 81549.81464 Da;sp|Q96EB6|SIR1_HUMAN # 81681.00724 Da		Score_unequals_DM		-52319.81	2	1	2.919367	Exp1_10per_Try	0.2070698	23	15	25	0.5981342	score_UP_gb	SequenceBased, DM<5kD	Uniprot_2022
ENSG00000173599	PC	IsoFrac # 37086 Da	37086	sp_21_1178|P11498_21_1178|PYC_HUMAN#Chain # 127339.744040001 Da	127339.7	Score_unequals_DM	-90253.74	-90253.7	3	1	4.303473	Exp1_10per_Try	0.06822931	27	18	33	0.9262302	score_UP_gb	SequenceBased, DM<5kD	Uniprot_2022
ENSG00000173599	PC	IsoFrac # 16830 Da	16830	tr|A0A494BZT5|A0A494BZT5_HUMAN # 7625.14074 Da	7625.14074	Score_unequals_DM	9204.859	9204.859	1	1	3.889846	Exp1_10per_Try	0.5354152	15	2	33	0.4726096	score_UP_gb	DM_Based	Uniprot_2022
ENSG00000173599	PC	IsoFrac # 112411 Da	112411	sp|P11498|PYC_HUMAN # 129633.552140001 Da	129633.6	Score_unequals_DM	-17222.55	-17222.6	2	1	3.424554	Exp1_5per_Try	0.09909459	28	25	33	0.9864392	score_UP_gb	SequenceBased, >5kD<	Uniprot_2022
ENSG00000173599	PC	IsoFrac # 89708 Da	89708	tr|E9PRE7|E9PRE7_HUMAN # 53410.65684 Da	53410.66	Score_unequals_DM	36297.34	36297.34	1	1	1.5011	Exp1_8per_Try	0.273056	13	2	33	0.5449254	score_UP_gb	SequenceBased, DM>5kD	Uniprot_2022
ENSG00000173599	PC	IsoFrac # 29581 Da	29581	tr|A0A494BZT5|A0A494BZT5_HUMAN # 7625.14074 Da	7625.141	Score_equals_DM	21955.86	21955.859	1	1	1.402386	Exp1_10per_Try	0.6972289	2	0	33	0.3292001	score_UP_gb	Single Candidate	Uniprot_2022
ENSG00000173599	PC	IsoFrac # 54095 Da	54095	tr|A0A494C101|A0A494C101_HUMAN # 53490.9150399999 Da	53490.9150399999	Score_unequals_DM	604.085	604.085	1	1	1.399217	Exp1_10per_Try	0.08456742	2	0	33	0.3292001	score_UP_gb	DM_Based	Uniprot_2022
ENSG00000180488	MIGA1	IsoFrac # 69616 Da	69616	sp|Q8NAN2|MIGA1_HUMAN # 71005.7630399999 Da;tr|A0A2R8YE40|A0A2R8YE40_HUMAN # 67867.1353399999 Da;tr|A0A2R8YF99|A0A2R8YF99_HUMAN # 67739.0046399999 Da;tr|F8W7S1|F8W7S1_HUMAN # 71133.8937399999 Da		Score_equals_DM		-1389.75999999999	2	2	3.747425	Exp1_8per_Try	0.1279916	9	9	11	0.9423568	score_UP_gb	SequenceBased, >5kD<	Uniprot_2022
ENSG00000180488	MIGA1	IsoFrac # 59032 Da	59032	sp|Q8NAN2|MIGA1_HUMAN # 71005.7630399999 Da;tr|A0A2R8YE40|A0A2R8YE40_HUMAN # 67867.1353399999 Da;tr|A0A2R8YF99|A0A2R8YF99_HUMAN # 67739.0046399999 Da;tr|F8W7S1|F8W7S1_HUMAN # 71133.8937399999 Da		Score_unequals_DM		-8707	1	1	1.489688	Exp1_10per_Try	1.760984	9	7	11	0.720841	score_UP_gb	SequenceBased, DM<5kD	Uniprot_2022
ENSG00000107719	PALD1	IsoFrac # 89211 Da	89211	sp_2_856|Q9ULE6_2_856|PALD_HUMAN#Chain # 96623.2546400002 Da;sp|Q9ULE6|PALD_HUMAN # 96754.4472400002 Da		Score_equals_DM		-7412.25	2	2	4.508291	Exp1_8per_Try	0.2500863	10	10	17	0.9974621	score_UP_gb	SequenceBased, >5kD<	Uniprot_2022
ENSG00000107719	PALD1	IsoFrac # 97890 Da	97890	sp_2_856|Q9ULE6_2_856|PALD_HUMAN#Chain # 96623.2546400002 Da;sp|Q9ULE6|PALD_HUMAN # 96754.4472400002 Da		Score_equals_DM		1135.55	1	1	1.504603	Exp1_8per_Try	0.5337608	10	3	17	0.5154217	score_UP_gb	SequenceBased, >5kD<	Uniprot_2022
ENSG00000143376	SNX27	IsoFrac # 58805 Da	58805	sp|Q96L92|SNX27_HUMAN # 61265.1862399999 Da;sp|Q96L92-3|SNX27_HUMAN # 59810.5161399999 Da		Score_equals_DM		-1005.52	3	2	3.767946	Exp1_8per_Try	0.1792345	13	13	15	0.9430992	score_UP_gb	SequenceBased, >5kD<	Uniprot_2022
ENSG00000143376	SNX27	IsoFrac # 54285 Da	54285	sp|Q96L92-2|SNX27_HUMAN # 50879.8715399999 Da	50879.8715399999	Score_unequals_DM	3405.128	3405.128	1	1	2.741167	Exp1_10per_Try	0.3942118	1	0	15	0.3292001	score_UP_gb	DM_Based	Uniprot_2022
ENSG00000180957	PITPNB	IsoFrac # 32980 Da	32980	sp|P48739|PIPNB_HUMAN # 31540.06324 Da;sp|P48739-3|PIPNB_HUMAN # 31700.22594 Da		Score_equals_DM		1279.77	3	1	4.504032	Exp1_10per_Try	0.4831596	10	10	14	0.9956918	score_UP_gb	SequenceBased, >5kD<	Uniprot_2022
ENSG00000102898	NUTF2	IsoFrac # 94603 Da	94603	sp|P61970|NTF2_HUMAN # 14478.48364 Da	14478.48	Score_equals_DM	80124.52	80124.52	2	2	2.889071	Exp1_8per_Try	0.2691162	5	5	5	0.4955552	score_UP_gb	Single Candidate	Uniprot_2022
ENSG00000102898	NUTF2	IsoFrac # 108076 Da	108076	sp|P61970|NTF2_HUMAN # 14478.48364 Da	14478.48	Score_equals_DM	93597.52	93597.52	1	2	2.033095	Exp1_8per_Try	0.7100117	5	5	5	0.4955552	score_UP_gb	Single Candidate	Uniprot_2022
ENSG00000102898	NUTF2	IsoFrac # 78792 Da	78792	tr|H3BRV9|H3BRV9_HUMAN # 12158.84324 Da	12158.84	Score_unequals_DM	66633.16	66633.16	2	2	1.262923	Exp1_8per_Try	0.3414104	3	3	5	0.4072688	score_UP_gb	SequenceBased, >5kD<	Uniprot_2022
ENSG00000159459	UBR1	IsoFrac # 188531 Da	188531	sp_2_1749|Q8IWV7_2_1749|UBR1_HUMAN#Chain # 200079.398940001 Da	200079.398940001	Score_unequals_DM	-11548.4	-11548.4	2	1	3.013967	Exp1_5per_Try	0.1453299	4	4	30	0.2930841	score_UP_gb	DM_Based	Uniprot_2022
ENSG00000159459	UBR1	IsoFrac # 115962 Da	115962	tr|A0A087WTJ9|A0A087WTJ9_HUMAN # 124069.75274 Da	124069.75274	Score_unequals_DM	-8107.753	-8107.753	1	1	1.965933	Exp1_8per_Try	0.2232034	2	2	30	0.2596017	score_UP_gb	DM_Based	Uniprot_2022
ENSG00000159459	UBR1	IsoFrac # 32903 Da	32903	tr|H3BUC4|H3BUC4_HUMAN # 19874.98134 Da	19874.98134	Score_unequals_DM	13028.02	13028.02	1	1	1.041152	Exp1_10per_Try	0.331283	2	0	30	0.3292001	score_UP_gb	DM_Based	Uniprot_2022
ENSG00000077152	UBE2T	IsoFrac # 25673 Da	25673	sp|Q9NPD8|UBE2T_HUMAN # 22520.85774 Da	22520.86	Score_equals_DM	3152.142	3152.14	2	1	4.399287	Exp1_10per_Try	0.1550348	9	9	10	0.7063861	score_UP_gb	Single Candidate	Uniprot_2022
ENSG00000077152	UBE2T	IsoFrac # 108977 Da	108977	sp|Q9NPD8|UBE2T_HUMAN # 22520.85774 Da	22520.86	Score_equals_DM	86456.14	86456.14	2	2	2.504167	Exp1_8per_Try	1.127636	9	8	10	0.535537	score_UP_gb	Single Candidate	Uniprot_2022
ENSG00000105185	PDCD5	IsoFrac # 86959 Da	86959	sp_2_125|O14737_2_125|PDCD5_HUMAN#Chain # 14153.89234 Da;sp|O14737|PDCD5_HUMAN # 14285.08494 Da		Score_unequals_DM		72673.92	4	1	4.85445	Exp1_8per_Try	0.1947615	9	9	12	0.9587254	score_UP_gb	SequenceBased, >5kD<	Uniprot_2022
ENSG00000105185	PDCD5	IsoFrac # 52037 Da	52037	sp|O14737-2|PDCD5_HUMAN # 14997.11954 Da	14997.12	Score_equals_DM	37039.88	37039.88	1	1	3.159906	Exp1_8per_Try	0.726386	8	3	12	0.4613335	score_UP_gb	Single Candidate	Uniprot_2022
ENSG00000105185	PDCD5	IsoFrac # 37744 Da	37744	sp|O14737-2|PDCD5_HUMAN # 14997.11954 Da	14997.12	Score_equals_DM	22746.88	22746.88	1	1	1.290107	Exp1_8per_Try	3.827856	8	2	12	0.3462169	score_UP_gb	Single Candidate	Uniprot_2022
ENSG00000103888	CEMIP	IsoFrac # 154545 Da	154545	sp_31_1361|Q8WUJ3_31_1361|CEMIP_HUMAN#Chain # 149779.957640001 Da;sp|Q8WUJ3|CEMIP_HUMAN # 152997.766940001 Da		Score_equals_DM		1547.20000000001	2	1	3.623848	Exp1_5per_Try	0.1585618	25	21	33	0.9950606	score_UP_gb	SequenceBased, >5kD<	Uniprot_2022
ENSG00000103888	CEMIP	IsoFrac # 87877 Da	87877	sp_31_1361|Q8WUJ3_31_1361|CEMIP_HUMAN#Chain # 149779.957640001 Da;sp|Q8WUJ3|CEMIP_HUMAN # 152997.766940001 Da		Score_unequals_DM		-61903	3	2	1.840511	Exp1_8per_Try	0.06415442	25	14	33	0.9347716	score_UP_gb	SequenceBased, DM<5kD	Uniprot_2022
ENSG00000117450	PRDX1	IsoFrac # 22714 Da	22714	sp_2_199|Q06830_2_199|PRDX1_HUMAN#Chain # 21979.16314 Da;sp|Q06830|PRDX1_HUMAN # 22110.35574 Da		Score_equals_DM		603.639999999999	1	1	3.908845	Exp1_10per_Try	0.05290508	12	12	12	0.4955552	score_UP_gb	SequenceBased, >5kD<	Uniprot_2022
ENSG00000117362	APH1A	IsoFrac # 20058 Da	20058	sp|Q96BI3-3|APH1A_HUMAN # 20976.68074 Da	20976.68	Score_equals_DM	-918.6807	-918.68	1	1	3.226477	Exp1_10per_Try	0.7139254	0	0	3	0.4889391	score_UP_gb	Single Candidate	Uniprot_2022
ENSG00000117362	APH1A	IsoFrac # 37213 Da	37213	sp|Q96BI3|APH1A_HUMAN # 28996.07864 Da	28996.07864	Score_unequals_DM	8216.921	8216.921	1	1	1.487401	Exp1_10per_Try	0.2883396	0	0	3	0.4889391	score_UP_gb	DM_Based	Uniprot_2022
ENSG00000005436	GCFC2	IsoFrac # 107671 Da	107671	sp_255_781|P16383_255_781|GCFC2_HUMAN#Alternative # 61287.2355399999 Da	61287.24	Score_unequals_DM	46383.76	46383.76	2	1	3.46479	Exp1_8per_Try	0.05639149	8	8	24	1.005085	score_UP_gb	SequenceBased, DM>5kD	Uniprot_2022
ENSG00000100629	CEP128	IsoFrac # 117840 Da	117840	sp|Q6ZU80|CE128_HUMAN # 128015.109740001 Da	128015.1	Score_unequals_DM	-10175.11	-10175.1	3	2	3.670446	Exp1_8per_Try	0.07100037	26	26	33	1.001621	score_UP_gb	SequenceBased, DM<5kD	Uniprot_2022
ENSG00000127666	TICAM1	IsoFrac # 99827 Da	99827	sp|Q8IUC6|TCAM1_HUMAN # 76422.15904 Da	76422.16	Score_equals_DM	23404.84	23404.84	1	1	2.060224	Exp1_8per_Try	0.6595491	2	2	5	0.6964067	score_UP_gb	Single Candidate	Uniprot_2022
ENSG00000078304	PPP2R5C	IsoFrac # 47126 Da	47126	tr|Q96B13|Q96B13_HUMAN # 44878.2001399999 Da	44878.2001399999	Score_unequals_DM	2247.8	2247.8	3	2	2.959975	Exp1_10per_Try	0.1766084	0	0	16	0.4889391	score_UP_gb	DM_Based	Uniprot_2022
ENSG00000153015	CWC27	IsoFrac # 63278 Da	63278	tr|A0A8I5KST0|A0A8I5KST0_HUMAN # 50037.92084 Da;sp_143_472|Q6UX04_143_472|CWC27_HUMAN#Natural # 38156.43474 Da		Score_unequals_DM		13240.08	2	2	3.649294	Exp1_8per_Try	0.05618344	10	10	18	1.013804	score_UP_gb	SequenceBased, >5kD<	Uniprot_2022
ENSG00000152818	UTRN	IsoFrac # 36140 Da	36140	sp|P46939-2|UTRN_HUMAN # 394969.110840006 Da	394969.1	Score_unequals_DM	-358829.1	-358829.1	13	2	4.584655	Exp1_8per_Try	0.01447332	109	36	123	0.9108122	score_UP_gb	SequenceBased, DM<5kD	Uniprot_2022
ENSG00000152818	UTRN	IsoFrac # 29346 Da	29346	sp_24_2832|P46939_24_2832|UTRN_HUMAN#Alternative # 323411.848640004 Da	323411.8	Score_unequals_DM	-294065.8	-294065.8	4	1	4.336132	Exp1_10per_Try	0.1167318	100	13	123	0.7400344	score_UP_gb	SequenceBased, DM<5kD	Uniprot_2022
ENSG00000152818	UTRN	IsoFrac # 44861 Da	44861	sp|P46939|UTRN_HUMAN # 394466.195040006 Da	394466.2	Score_unequals_DM	-349605.2	-349605.2	7	2	4.324958	Exp1_8per_Try	0.1118269	110	18	123	0.6433583	score_UP_gb	SequenceBased, DM<5kD	Uniprot_2022
ENSG00000152818	UTRN	IsoFrac # 16764 Da	16764	tr|Q5JT45|Q5JT45_HUMAN # 20714.60494 Da;tr|Q5JT44|Q5JT44_HUMAN # 21016.84914 Da;tr|Q5JT49|Q5JT49_HUMAN # 21440.82744 Da		Score_unequals_DM		-3950.6	1	1	3.955163	Exp1_10per_Try	0.2268795	0	0	123	0.4889391	score_UP_gb	SequenceBased, >5kD<	Uniprot_2022
ENSG00000152818	UTRN	IsoFrac # 107914 Da	107914	sp|P46939|UTRN_HUMAN # 394466.195040006 Da;sp|P46939-2|UTRN_HUMAN # 394969.110840006 Da		Score_unequals_DM		-286552.2	12	2	3.405055	Exp1_8per_Try	0.1715341	110;109	72	123	0.9920622	score_UP_gb	SequenceBased, DM<5kD	Uniprot_2022
ENSG00000152818	UTRN	IsoFrac # 65329 Da	65329	sp|P46939|UTRN_HUMAN # 394466.195040006 Da	394466.2	Score_unequals_DM	-329137.2	-329137.2	9	2	2.96581	Exp1_8per_Try	0.2540467	110	30	123	0.8993199	score_UP_gb	SequenceBased, DM<5kD	Uniprot_2022
ENSG00000152818	UTRN	IsoFrac # 79840 Da	79840	sp|P46939|UTRN_HUMAN # 394466.195040006 Da;sp|P46939-2|UTRN_HUMAN # 394969.110840006 Da		Score_unequals_DM		-314626.2	11	2	2.802202	Exp1_8per_Try	0.2724021	110;109	63	123	0.9920622	score_UP_gb	SequenceBased, DM<5kD	Uniprot_2022
ENSG00000152818	UTRN	IsoFrac # 191831 Da	191831	sp|P46939-2|UTRN_HUMAN # 394969.110840006 Da	394969.1	Score_unequals_DM	-203138.1	-203138.1	10	1	2.485701	Exp1_5per_Try	0.08550777	109	66	123	0.9928653	score_UP_gb	SequenceBased, DM<5kD	Uniprot_2022
ENSG00000152818	UTRN	IsoFrac # 137141 Da	137141	sp|P46939-4|UTRN_HUMAN # 155025.776640001 Da	155025.8	Score_equals_DM	-17884.78	-17884.8	4	1	2.405097	Exp1_5per_Try	0.1493803	39	16	123	1.014029	score_UP_gb	Single Candidate	Uniprot_2022
ENSG00000152818	UTRN	IsoFrac # 93785 Da	93785	tr|Q5T097|Q5T097_HUMAN # 113354.29274 Da	113354.29274	Score_unequals_DM	-19569.29	-19569.29	1	1	2.250284	Exp1_8per_Try	0.2397072	0	0	123	0.4889391	score_UP_gb	DM_Based	Uniprot_2022
ENSG00000196155	PLEKHG4	IsoFrac # 129455 Da	129455	sp|Q58EX7|PKHG4_HUMAN # 130802.578940001 Da	130802.6	Score_equals_DM	-1347.579	-1347.60000000001	1	2	2.474538	Exp1_5per_Try	0.3325891	4	4	4	0.4955552	score_UP_gb	Single Candidate	Uniprot_2022
ENSG00000060237	WNK1	IsoFrac # 107189 Da	107189	tr|A0A6Q8PFM0|A0A6Q8PFM0_HUMAN # 158997.583240001 Da	158997.583240001	Score_unequals_DM	-51808.58	-51808.58	3	2	2.310517	Exp1_8per_Try	0.08825514	41	19	43	0.4045672	score_UP_gb	DM_Based	Uniprot_2022
ENSG00000060237	WNK1	IsoFrac # 296184 Da	296184	sp|Q9H4A3|WNK1_HUMAN # 250793.76104 Da;sp|Q9H4A3-2|WNK1_HUMAN # 225559.81974 Da;sp|Q9H4A3-5|WNK1_HUMAN # 279537.612140001 Da;sp|Q9H4A3-6|WNK1_HUMAN # 279713.418140001 Da;sp|Q9H4A3-7|WNK1_HUMAN # 299724.804540001 Da;tr|F5GWT4|F5GWT4_HUMAN # 225502.76784 Da		Score_equals_DM		-3540.79999999999	5	1	1.883094	Exp1_5per_Try	0.1252664	41	33	43	0.7518702	score_UP_gb	SequenceBased, >5kD<	Uniprot_2022
ENSG00000060237	WNK1	IsoFrac # 71480 Da	71480	sp|Q9H4A3|WNK1_HUMAN # 250793.76104 Da;sp|Q9H4A3-2|WNK1_HUMAN # 225559.81974 Da;sp|Q9H4A3-5|WNK1_HUMAN # 279537.612140001 Da;sp|Q9H4A3-6|WNK1_HUMAN # 279713.418140001 Da;sp|Q9H4A3-7|WNK1_HUMAN # 299724.804540001 Da;tr|F5GWT4|F5GWT4_HUMAN # 225502.76784 Da		Score_unequals_DM		-154022.8	2	2	1.87112	Exp1_8per_Try	0.2517497	41	28	43	0.5955966	score_UP_gb	SequenceBased, DM<5kD	Uniprot_2022
ENSG00000060237	WNK1	IsoFrac # 88191 Da	88191	sp|Q9H4A3|WNK1_HUMAN # 250793.76104 Da;sp|Q9H4A3-2|WNK1_HUMAN # 225559.81974 Da;sp|Q9H4A3-5|WNK1_HUMAN # 279537.612140001 Da;sp|Q9H4A3-6|WNK1_HUMAN # 279713.418140001 Da;sp|Q9H4A3-7|WNK1_HUMAN # 299724.804540001 Da;tr|F5GWT4|F5GWT4_HUMAN # 225502.76784 Da		Score_unequals_DM		-137311.8	1	2	1.598326	Exp1_8per_Try	1.365501	41	28	43	0.5955966	score_UP_gb	SequenceBased, DM<5kD	Uniprot_2022
ENSG00000060237	WNK1	IsoFrac # 280707 Da	280707	sp|Q9H4A3-6|WNK1_HUMAN # 279713.418140001 Da	279713.418140001	Score_unequals_DM	993.5819	993.5819	2	1	1.24513	Exp1_5per_Try	0.02640018	4	0	43	0.3311949	score_UP_gb	DM_Based	Uniprot_2022
ENSG00000225830	ERCC6	IsoFrac # 17091 Da	17091	tr|A0A7P0TA32|A0A7P0TA32_HUMAN # 24644.40924 Da	24644.41	Score_unequals_DM	-7553.409	-7553.41	3	1	4.101698	Exp1_10per_Try	0.655049	6	4	63	0.7655447	score_UP_gb	SequenceBased, DM<5kD	Uniprot_2022
ENSG00000225830	ERCC6	IsoFrac # 141628 Da	141628	sp|Q03468|ERCC6_HUMAN # 168416.116740001 Da	168416.1	Score_unequals_DM	-26788.12	-26788.1	5	1	3.444616	Exp1_5per_Try	0.1832535	43	36	63	0.8227956	score_UP_gb	SequenceBased, DM<5kD	Uniprot_2022
ENSG00000225830	ERCC6	IsoFrac # 25938 Da	25938	tr|A0A7P0TA32|A0A7P0TA32_HUMAN # 24644.40924 Da	24644.40924	Score_unequals_DM	1293.591	1293.591	1	1	3.228879	Exp1_10per_Try	0.3994642	42	2	63	0.3675175	score_UP_gb	DM_Based	Uniprot_2022
ENSG00000225830	ERCC6	IsoFrac # 179872 Da	179872	tr|A0A7P0T9G4|A0A7P0T9G4_HUMAN # 162448.250640001 Da	162448.3	Score_unequals_DM	17423.75	17423.7	4	1	2.728503	Exp1_5per_Try	0.06817161	42	37	63	0.981319	score_UP_gb	SequenceBased, DM>5kD	Uniprot_2022
ENSG00000225830	ERCC6	IsoFrac # 33675 Da	33675	sp|P0DP91|ERPG3_HUMAN # 119486.750840001 Da	119486.8	Score_unequals_DM	-85811.75	-85811.8	3	1	2.383184	Exp1_10per_Try	0.1351958	22	9	63	0.7342424	score_UP_gb	SequenceBased, DM<5kD	Uniprot_2022
ENSG00000225830	ERCC6	IsoFrac # 70775 Da	70775	tr|A0A7P0TA32|A0A7P0TA32_HUMAN # 24644.40924 Da	24644.40924	Score_unequals_DM	46130.59	46130.59	1	1	2.270931	Exp1_10per_Try	0.3108139	42	2	63	0.3675175	score_UP_gb	DM_Based	Uniprot_2022
ENSG00000164944	VIRMA	IsoFrac # 209983 Da	209983	sp_2_1812|Q69YN4_2_1812|VIR_HUMAN#Chain # 201893.778140001 Da;sp|Q69YN4|VIR_HUMAN # 202024.970740001 Da;sp|Q69YN4-3|VIR_HUMAN # 201056.985940001 Da		Score_equals_DM		7958	7	1	3.232656	Exp1_5per_Try	0.1860995	27	19	37	0.9987315	score_UP_gb	SequenceBased, >5kD<	Uniprot_2022
ENSG00000164944	VIRMA	IsoFrac # 58010 Da	58010	sp_2_1812|Q69YN4_2_1812|VIR_HUMAN#Chain # 201893.778140001 Da;sp|Q69YN4|VIR_HUMAN # 202024.970740001 Da;sp|Q69YN4-3|VIR_HUMAN # 201056.985940001 Da		Score_unequals_DM		-143047	2	2	3.027487	Exp1_8per_Try	0.7166659	27	17	37	1.001551	score_UP_gb	SequenceBased, DM<5kD	Uniprot_2022
ENSG00000164944	VIRMA	IsoFrac # 235789 Da	235789	sp_1378_1812|Q69YN4_1378_1812|VIR_HUMAN#Alternative # 47749.23894 Da	47749.24	Score_unequals_DM	188039.8	188039.76	2	1	2.807699	Exp1_5per_Try	0.4721696	8	4	37	1.011587	score_UP_gb	SequenceBased, DM>5kD	Uniprot_2022
ENSG00000164944	VIRMA	IsoFrac # 28922 Da	28922	sp_2_1812|Q69YN4_2_1812|VIR_HUMAN#Chain # 201893.778140001 Da;sp|Q69YN4|VIR_HUMAN # 202024.970740001 Da;sp|Q69YN4-3|VIR_HUMAN # 201056.985940001 Da		Score_unequals_DM		-172135	1	1	2.541463	Exp1_10per_Try	0.3477124	27	7	37	0.7478509	score_UP_gb	SequenceBased, DM<5kD	Uniprot_2022
ENSG00000164944	VIRMA	IsoFrac # 46587 Da	46587	sp_1378_1812|Q69YN4_1378_1812|VIR_HUMAN#Alternative # 47749.23894 Da	47749.23894	Score_unequals_DM	-1162.239	-1162.239	1	1	2.273928	Exp1_10per_Try	1.164395	0	0	37	0.4889391	score_UP_gb	DM_Based	Uniprot_2022
ENSG00000164944	VIRMA	IsoFrac # 37086 Da	37086	sp_2_1812|Q69YN4_2_1812|VIR_HUMAN#Chain # 201893.778140001 Da;sp|Q69YN4|VIR_HUMAN # 202024.970740001 Da;sp|Q69YN4-3|VIR_HUMAN # 201056.985940001 Da		Score_unequals_DM		-163971	2	1	1.921951	Exp1_10per_Try	0.2384732	27	9	37	0.8904316	score_UP_gb	SequenceBased, DM<5kD	Uniprot_2022
ENSG00000129084	PSMA1	IsoFrac # 28960 Da	28960	sp|P25786|PSA1_HUMAN # 29555.59354 Da;sp|P25786-2|PSA1_HUMAN # 30239.44264 Da		Score_equals_DM		-595.59	2	1	4.571218	Exp1_10per_Try	0.06099827	11	11	15	0.9956918	score_UP_gb	SequenceBased, >5kD<	Uniprot_2022
ENSG00000100380	ST13	IsoFrac # 50138 Da	50138	sp|P50502|F10A1_HUMAN # 41331.69714 Da	41331.7	Score_equals_DM	8806.303	8806.3	2	2	3.570075	Exp1_10per_Try	0.02910959	15	15	16	0.6507649	score_UP_gb	Single Candidate	Uniprot_2022
ENSG00000163781	TOPBP1	IsoFrac # 82707 Da	82707	sp|Q92547|TOPB1_HUMAN # 170678.582040001 Da;tr|A0A2R8YD63|A0A2R8YD63_HUMAN # 170132.988840001 Da		Score_unequals_DM		-87426	2	2	2.000531	Exp1_8per_Try	0.1034294	38	32	42	0.987209	score_UP_gb	SequenceBased, DM<5kD	Uniprot_2022
ENSG00000163781	TOPBP1	IsoFrac # 100465 Da	100465	sp|Q92547|TOPB1_HUMAN # 170678.582040001 Da;tr|A0A2R8YD63|A0A2R8YD63_HUMAN # 170132.988840001 Da		Score_equals_DM		-69668	1	1	1.876125	Exp1_8per_Try	0.1406928	38	12	42	0.4542609	score_UP_gb	SequenceBased, >5kD<	Uniprot_2022
ENSG00000163781	TOPBP1	IsoFrac # 180237 Da	180237	sp|Q92547|TOPB1_HUMAN # 170678.582040001 Da;tr|A0A2R8YD63|A0A2R8YD63_HUMAN # 170132.988840001 Da		Score_equals_DM		9558.39999999999	3	1	1.557807	Exp1_5per_Try	0.1542887	38	23	42	0.8548841	score_UP_gb	SequenceBased, >5kD<	Uniprot_2022
ENSG00000163781	TOPBP1	IsoFrac # 61173 Da	61173	sp|Q92547|TOPB1_HUMAN # 170678.582040001 Da;tr|A0A2R8YD63|A0A2R8YD63_HUMAN # 170132.988840001 Da		Score_unequals_DM		-108960	1	2	1.012928	Exp1_8per_Try	0.213356	38	29	42	0.9215669	score_UP_gb	SequenceBased, DM<5kD	Uniprot_2022
ENSG00000129680	MAP7D3	IsoFrac # 37213 Da	37213	sp|Q8IWC1-2|MA7D3_HUMAN # 93784.7033400003 Da;sp|Q8IWC1-3|MA7D3_HUMAN # 94674.9863400003 Da		Score_unequals_DM		-56571.7	2	2	3.375011	Exp1_10per_Try	0.1394453	36	21	40	0.767449	score_UP_gb	SequenceBased, >5kD<	Uniprot_2022
ENSG00000129680	MAP7D3	IsoFrac # 124730 Da	124730	sp|Q8IWC1|MA7D3_HUMAN # 98429.2660400003 Da	98429.27	Score_equals_DM	26300.73	26300.73	6	2	3.065985	Exp1_5per_Try	0.4983129	38	37	40	0.9628853	score_UP_gb	Single Candidate	Uniprot_2022
ENSG00000129680	MAP7D3	IsoFrac # 78996 Da	78996	sp|Q8IWC1-2|MA7D3_HUMAN # 93784.7033400003 Da	93784.7	Score_unequals_DM	-14788.7	-14788.7	3	2	2.512311	Exp1_10per_Try	0.3022246	36	36	40	0.9760319	score_UP_gb	SequenceBased, >5kD<	Uniprot_2022
ENSG00000129680	MAP7D3	IsoFrac # 25543 Da	25543	tr|A0A0A0MRP0|A0A0A0MRP0_HUMAN # 90131.8100400002 Da	90131.81	Score_equals_DM	-64588.81	-64588.81	1	1	2.222356	Exp1_10per_Try	0.08886862	32	6	40	0.4566824	score_UP_gb	Single Candidate	Uniprot_2022
ENSG00000129680	MAP7D3	IsoFrac # 90639 Da	90639	sp|Q8IWC1-3|MA7D3_HUMAN # 94674.9863400003 Da	94674.99	Score_unequals_DM	-4035.986	-4035.99000000001	1	1	1.78667	Exp1_10per_Try	0.5417117	36	6	40	0.2901571	score_UP_gb	SequenceBased, >5kD<	Uniprot_2022
ENSG00000129680	MAP7D3	IsoFrac # 46821 Da	46821	sp|Q8IWC1-4|MA7D3_HUMAN # 96743.3294400003 Da	96743.33	Score_unequals_DM	-49922.33	-49922.33	2	2	1.016506	Exp1_8per_Try	0.09849392	37	27	40	0.8746582	score_UP_gb	SequenceBased, DM<5kD	Uniprot_2022
ENSG00000138347	MYPN	IsoFrac # 165259 Da	165259	sp|Q86TC9|MYPN_HUMAN # 145257.04334 Da	145257	Score_equals_DM	20001.96	20002	2	1	2.148286	Exp1_5per_Try	0.3312401	12	5	20	0.8385983	score_UP_gb	Single Candidate	Uniprot_2022
ENSG00000138347	MYPN	IsoFrac # 36012 Da	36012	sp|Q86TC9|MYPN_HUMAN # 145257.04334 Da	145257	Score_unequals_DM	-109245	-109245	1	1	1.402558	Exp1_10per_Try	1.594695	12	7	20	0.893065	score_UP_gb	SequenceBased, DM<5kD	Uniprot_2022
ENSG00000131473	ACLY	IsoFrac # 108484 Da	108484	sp|P53396|ACLY_HUMAN # 120839.226440001 Da	120839.2	Score_unequals_DM	-12355.23	-12355.2	10	1	4.540446	Exp1_8per_Try	0.2620622	28	24	58	0.9750514	score_UP_gb	SequenceBased, >5kD<	Uniprot_2022
ENSG00000131473	ACLY	IsoFrac # 74658 Da	74658	sp|P53396-3|ACLY_HUMAN # 91099.4505400002 Da	91099.45	Score_equals_DM	-16441.45	-16441.45	1	1	2.832302	Exp1_8per_Try	0.3643668	22	2	58	0.4554281	score_UP_gb	Single Candidate	Uniprot_2022
ENSG00000131473	ACLY	IsoFrac # 37510 Da	37510	sp|P53396-2|ACLY_HUMAN # 119772.059640001 Da	119772.1	Score_unequals_DM	-82262.06	-82262.1	2	1	2.06914	Exp1_10per_Try	0.3658314	29	6	58	0.8905449	score_UP_gb	SequenceBased, DM<5kD	Uniprot_2022
ENSG00000115808	STRN	IsoFrac # 92032 Da	92032	sp|O43815-2|STRN_HUMAN # 80760.9786400001 Da	80760.98	Score_unequals_DM	11271.02	11271.02	4	2	4.032915	Exp1_10per_Try	0.2243045	12	12	29	1.016477	score_UP_gb	SequenceBased, DM>5kD	Uniprot_2022
ENSG00000144028	SNRNP200	IsoFrac # 88033 Da	88033	sp|O75643|U520_HUMAN # 244507.602440003 Da	244507.6	Score_unequals_DM	-156474.6	-156474.6	19	2	4.539228	Exp1_8per_Try	0.01046821	89	75	94	0.987209	score_UP_gb	SequenceBased, DM<5kD	Uniprot_2022
ENSG00000144028	SNRNP200	IsoFrac # 15553 Da	15553	sp|O75643-2|U520_HUMAN # 71471.9799399999 Da	71471.9799399999	Score_unequals_DM	-55918.98	-55918.98	1	1	4.338264	Exp1_10per_Try	0.2339048	56	3	94	0.4278877	score_UP_gb	DM_Based	Uniprot_2022
ENSG00000144028	SNRNP200	IsoFrac # 25543 Da	25543	sp|O75643|U520_HUMAN # 244507.602440003 Da	244507.6	Score_unequals_DM	-218964.6	-218964.6	10	1	4.207305	Exp1_10per_Try	0.03907258	89	36	94	0.659046	score_UP_gb	SequenceBased, DM<5kD	Uniprot_2022
ENSG00000144028	SNRNP200	IsoFrac # 38108 Da	38108	sp|O75643|U520_HUMAN # 244507.602440003 Da	244507.6	Score_unequals_DM	-206399.6	-206399.6	16	2	3.958964	Exp1_10per_Try	0.2183165	89	61	94	0.9177525	score_UP_gb	SequenceBased, DM<5kD	Uniprot_2022
ENSG00000144028	SNRNP200	IsoFrac # 74903 Da	74903	sp|O75643|U520_HUMAN # 244507.602440003 Da	244507.6	Score_unequals_DM	-169604.6	-169604.6	11	2	3.522612	Exp1_8per_Try	0.2129132	89	62	94	0.9383994	score_UP_gb	SequenceBased, DM<5kD	Uniprot_2022
ENSG00000144028	SNRNP200	IsoFrac # 47151 Da	47151	sp|O75643|U520_HUMAN # 244507.602440003 Da	244507.6	Score_unequals_DM	-197356.6	-197356.6	11	2	3.422352	Exp1_8per_Try	0.311436	89	30	94	0.5314027	score_UP_gb	SequenceBased, DM<5kD	Uniprot_2022
ENSG00000144028	SNRNP200	IsoFrac # 108894 Da	108894	sp|O75643|U520_HUMAN # 244507.602440003 Da	244507.6	Score_unequals_DM	-135613.6	-135613.6	12	1	3.177413	Exp1_8per_Try	0.2546319	89	56	94	0.8921787	score_UP_gb	SequenceBased, DM<5kD	Uniprot_2022
ENSG00000144028	SNRNP200	IsoFrac # 269195 Da	269195	sp|O75643|U520_HUMAN # 244507.602440003 Da	244507.6	Score_equals_DM	24687.4	24687.4	2	1	2.258902	Exp1_5per_Try	0.05008151	89	67	94	0.9845316	score_UP_gb	Single Candidate	Uniprot_2022
ENSG00000144028	SNRNP200	IsoFrac # 58142 Da	58142	sp|O75643-2|U520_HUMAN # 71471.9799399999 Da	71471.9799399999	Score_unequals_DM	-13329.98	-13329.98	3	2	1.597666	Exp1_8per_Try	0.03832194	89	12	94	0.2902937	score_UP_gb	DM_Based	Uniprot_2022
ENSG00000144028	SNRNP200	IsoFrac # 249183 Da	249183	sp|O75643|U520_HUMAN # 244507.602440003 Da	244507.602440003	Score_unequals_DM	4675.398	4675.398	1	1	1.497349	Exp1_5per_Try	0.2243157	56	3	94	0.4278877	score_UP_gb	DM_Based	Uniprot_2022
ENSG00000099864	PALM	IsoFrac # 66507 Da	66507	sp_1_384|O75781_1_384|PALM_HUMAN#Chain # 41744.51804 Da;sp|O75781|PALM_HUMAN # 42075.94824 Da		Score_equals_DM		24431.05	3	2	3.651246	Exp1_10per_Try	0.19901	14	14	17	1.001621	score_UP_gb	SequenceBased, >5kD<	Uniprot_2022
ENSG00000099864	PALM	IsoFrac # 87567 Da	87567	sp|O75781-2|PALM_HUMAN # 37157.27014 Da	37157.27	Score_unequals_DM	50409.73	50409.73	2	1	1.837746	Exp1_8per_Try	0.1520159	11	4	17	0.595689	score_UP_gb	SequenceBased, >5kD<	Uniprot_2022
ENSG00000150990	DHX37	IsoFrac # 47272 Da	47272	tr|F5H3Y4|F5H3Y4_HUMAN # 110691.85424 Da	110691.85424	Score_unequals_DM	-63419.85	-63419.85	2	2	4.129645	Exp1_8per_Try	0.1568401	29	7	34	0.4301025	score_UP_gb	DM_Based	Uniprot_2022
ENSG00000150990	DHX37	IsoFrac # 144132 Da	144132	sp|Q8IY37|DHX37_HUMAN # 129545.462340001 Da	129545.5	Score_equals_DM	14586.54	14586.5	4	1	3.891185	Exp1_5per_Try	0.1097653	29	21	34	0.9234109	score_UP_gb	Single Candidate	Uniprot_2022
ENSG00000150990	DHX37	IsoFrac # 25351 Da	25351	sp|Q8IY37|DHX37_HUMAN # 129545.462340001 Da	129545.5	Score_unequals_DM	-104194.5	-104194.5	4	1	2.788068	Exp1_10per_Try	0.320021	29	13	34	0.7770587	score_UP_gb	SequenceBased, DM<5kD	Uniprot_2022
ENSG00000150990	DHX37	IsoFrac # 16980 Da	16980	tr|F5H3Y4|F5H3Y4_HUMAN # 110691.85424 Da	110691.85424	Score_unequals_DM	-93711.85	-93711.85	1	1	2.545591	Exp1_10per_Try	0.4196926	29	3	34	0.2656237	score_UP_gb	DM_Based	Uniprot_2022
ENSG00000150990	DHX37	IsoFrac # 36049 Da	36049	sp|Q8IY37|DHX37_HUMAN # 129545.462340001 Da	129545.5	Score_unequals_DM	-93496.46	-93496.5	4	1	2.464304	Exp1_10per_Try	0.2195716	29	10	34	0.6229239	score_UP_gb	SequenceBased, DM<5kD	Uniprot_2022
ENSG00000150990	DHX37	IsoFrac # 67613 Da	67613	sp|Q8IY37|DHX37_HUMAN # 129545.462340001 Da	129545.5	Score_unequals_DM	-61932.46	-61932.5	3	2	2.389616	Exp1_10per_Try	0.3942598	29	9	34	0.51397	score_UP_gb	SequenceBased, DM<5kD	Uniprot_2022
ENSG00000150990	DHX37	IsoFrac # 85347 Da	85347	tr|F5H3Y4|F5H3Y4_HUMAN # 110691.85424 Da	110691.85424	Score_unequals_DM	-25344.85	-25344.85	1	1	1.128342	Exp1_10per_Try	0.2596678	29	3	34	0.2656237	score_UP_gb	DM_Based	Uniprot_2022
ENSG00000115866	DARS1	IsoFrac # 50643 Da	50643	sp|P14868-2|SYDC_HUMAN # 45771.2174399999 Da	45771.22	Score_equals_DM	4871.783	4871.78	4	2	3.463572	Exp1_8per_Try	0.09147188	22	22	38	1.013804	score_UP_gb	Single Candidate	Uniprot_2022
ENSG00000170776	AKAP13	IsoFrac # 110143 Da	110143	sp_180_2813|Q12802_180_2813|AKP13_HUMAN#Alternative # 287802.920340003 Da;sp|Q12802|AKP13_HUMAN # 307550.341240003 Da;sp|Q12802-2|AKP13_HUMAN # 307845.468040003 Da;sp|Q12802-4|AKP13_HUMAN # 305280.638640003 Da		Score_unequals_DM		-177659.9	5	2	3.773649	Exp1_8per_Try	0.2976369	44;46;45	28	68	1.005708	score_UP_gb	SequenceBased, DM<5kD	Uniprot_2022
ENSG00000170776	AKAP13	IsoFrac # 52365 Da	52365	tr|A0A087WTD7|A0A087WTD7_HUMAN # 161184.465240001 Da	161184.5	Score_unequals_DM	-108819.5	-108819.5	2	1	3.297322	Exp1_8per_Try	0.1754145	28	4	68	0.9102968	score_UP_gb	SequenceBased, DM<5kD	Uniprot_2022
ENSG00000170776	AKAP13	IsoFrac # 69841 Da	69841	sp|Q12802|AKP13_HUMAN # 307550.341240003 Da;sp|Q12802-2|AKP13_HUMAN # 307845.468040003 Da;sp|Q12802-4|AKP13_HUMAN # 305280.638640003 Da		Score_unequals_DM		-235439.6	4	2	2.35152	Exp1_8per_Try	0.1446548	46;45	25	68	1.005708	score_UP_gb	SequenceBased, DM<5kD	Uniprot_2022
ENSG00000170776	AKAP13	IsoFrac # 263831 Da	263831	sp|Q12802|AKP13_HUMAN # 307550.341240003 Da;sp|Q12802-2|AKP13_HUMAN # 307845.468040003 Da;sp|Q12802-4|AKP13_HUMAN # 305280.638640003 Da		Score_unequals_DM		-41449.6	2	1	2.347554	Exp1_5per_Try	0.1874482	46;45	16	68	1.002697	score_UP_gb	SequenceBased, DM<5kD	Uniprot_2022
ENSG00000170776	AKAP13	IsoFrac # 205847 Da	205847	tr|H0YMW2|H0YMW2_HUMAN # 186136.322540001 Da	186136.3	Score_equals_DM	19710.68	19710.7	1	1	1.284434	Exp1_5per_Try	0.3333131	20	3	68	0.8516684	score_UP_gb	Single Candidate	Uniprot_2022
ENSG00000170776	AKAP13	IsoFrac # 157860 Da	157860	tr|H0YMW2|H0YMW2_HUMAN # 186136.322540001 Da	186136.3	Score_unequals_DM	-28276.32	-28276.3	1	1	1.06201	Exp1_5per_Try	0.1847996	20	3	68	0.8516684	score_UP_gb	SequenceBased, DM<5kD	Uniprot_2022
ENSG00000116489	CAPZA1	IsoFrac # 34490 Da	34490	sp_2_286|P52907_2_286|CAZA1_HUMAN#Chain # 32791.57974 Da;sp|P52907|CAZA1_HUMAN # 32922.77234 Da		Score_equals_DM		1567.23	2	2	3.940277	Exp1_10per_Try	0.1427585	8	8	10	0.9465667	score_UP_gb	SequenceBased, >5kD<	Uniprot_2022
ENSG00000144824	PHLDB2	IsoFrac # 36732 Da	36732	sp|Q86SQ0-2|PHLB2_HUMAN # 136886.248840001 Da;sp|Q86SQ0-3|PHLB2_HUMAN # 139973.570740001 Da		Score_unequals_DM		-100154.2	4	2	4.301776	Exp1_10per_Try	0.4871442	38	11	46	0.742734	score_UP_gb	SequenceBased, DM<5kD	Uniprot_2022
ENSG00000144824	PHLDB2	IsoFrac # 27381 Da	27381	tr|E9PDY7|E9PDY7_HUMAN # 56883.90924 Da	56883.91	Score_unequals_DM	-29502.91	-29502.91	3	1	3.808385	Exp1_10per_Try	0.3544068	13	7	46	0.9855085	score_UP_gb	SequenceBased, DM<5kD	Uniprot_2022
ENSG00000144824	PHLDB2	IsoFrac # 108157 Da	108157	sp|Q86SQ0|PHLB2_HUMAN # 142158.202040001 Da	142158.2	Score_unequals_DM	-34001.2	-34001.2	4	1	2.906873	Exp1_8per_Try	0.1087477	40	19	46	0.880658	score_UP_gb	SequenceBased, DM<5kD	Uniprot_2022
ENSG00000144824	PHLDB2	IsoFrac # 90639 Da	90639	tr|A0A1W2PQ63|A0A1W2PQ63_HUMAN # 84039.73014 Da	84039.73	Score_unequals_DM	6599.27	6599.27	3	2	2.523932	Exp1_10per_Try	0.1285742	26	21	46	0.954441	score_UP_gb	SequenceBased, >5kD<	Uniprot_2022
ENSG00000144824	PHLDB2	IsoFrac # 147471 Da	147471	sp|Q86SQ0|PHLB2_HUMAN # 142158.202040001 Da	142158.2	Score_equals_DM	5312.798	5312.79999999999	3	1	2.21896	Exp1_5per_Try	0.09173618	40	28	46	0.985821	score_UP_gb	Single Candidate	Uniprot_2022
ENSG00000106682	EIF4H	IsoFrac # 28302 Da	28302	tr|A0A7I2V385|A0A7I2V385_HUMAN # 21364.56774 Da	21364.57	Score_unequals_DM	6937.432	6937.43	2	1	3.860176	Exp1_10per_Try	0.1823992	9	8	17	0.9882095	score_UP_gb	SequenceBased, DM>5kD	Uniprot_2022
ENSG00000106682	EIF4H	IsoFrac # 116800 Da	116800	sp|Q15056|IF4H_HUMAN # 27385.06424 Da	27385.06424	Score_unequals_DM	89414.94	89414.94	1	1	2.931235	Exp1_8per_Try	0.07136041	8	2	17	0.4800678	score_UP_gb	DM_Based	Uniprot_2022
ENSG00000106682	EIF4H	IsoFrac # 100465 Da	100465	tr|A0A7I2V4E4|A0A7I2V4E4_HUMAN # 27058.12234 Da	27058.12	Score_unequals_DM	73406.88	73406.88	2	1	1.242366	Exp1_8per_Try	0.1317108	11	11	17	0.9959493	score_UP_gb	SequenceBased, >5kD<	Uniprot_2022
ENSG00000130254	SAFB2	IsoFrac # 142739 Da	142739	sp_116_953|Q14151_116_953|SAFB2_HUMAN#Alternative # 95162.7748400001 Da	95162.77	Score_unequals_DM	47576.23	47576.23	3	1	4.054968	Exp1_5per_Try	0.08605231	21	20	32	0.9830243	score_UP_gb	SequenceBased, DM>5kD	Uniprot_2022
ENSG00000130254	SAFB2	IsoFrac # 84820 Da	84820	sp_116_953|Q14151_116_953|SAFB2_HUMAN#Alternative # 95162.7748400001 Da	95162.77	Score_equals_DM	-10342.77	-10342.77	1	1	2.825035	Exp1_10per_Try	0.2988095	21	4	32	0.6081826	score_UP_gb	Single Candidate	Uniprot_2022
ENSG00000129562	DAD1	IsoFrac # 84317 Da	84317	tr|F5GXX5|F5GXX5_HUMAN # 9554.23444000001 Da	9554.234	Score_equals_DM	74762.77	74762.766	1	2	1.49156	Exp1_8per_Try	0.5346657	4	4	4	0.4955552	score_UP_gb	Single Candidate	Uniprot_2022
ENSG00000129562	DAD1	IsoFrac # 37595 Da	37595	tr|F5GXX5|F5GXX5_HUMAN # 9554.23444000001 Da	9554.234	Score_equals_DM	28040.77	28040.766	1	1	1.2701	Exp1_10per_Try	0.4287669	4	4	4	0.4955552	score_UP_gb	Single Candidate	Uniprot_2022
ENSG00000009780	FAM76A	IsoFrac # 82420 Da	82420	sp|Q8TAV0-3|FA76A_HUMAN # 38453.02614 Da	38453.02614	Score_unequals_DM	43966.97	43966.97	1	1	3.927604	Exp1_8per_Try	0.4600146	4	2	9	0.4197395	score_UP_gb	DM_Based	Uniprot_2022
ENSG00000009780	FAM76A	IsoFrac # 34016 Da	34016	sp|Q8TAV0|FA76A_HUMAN # 35049.23384 Da;sp|Q8TAV0-2|FA76A_HUMAN # 31869.70234 Da;sp|Q8TAV0-3|FA76A_HUMAN # 38453.02614 Da;sp|Q8TAV0-4|FA76A_HUMAN # 35273.49464 Da;sp|Q8TAV0-5|FA76A_HUMAN # 25952.88584 Da		Score_unequals_DM		-1033.23	1	1	3.566559	Exp1_10per_Try	0.1627486	5	4	9	0.8734726	score_UP_gb	SequenceBased, >5kD<	Uniprot_2022
ENSG00000009780	FAM76A	IsoFrac # 17091 Da	17091	sp|Q8TAV0|FA76A_HUMAN # 35049.23384 Da;sp|Q8TAV0-2|FA76A_HUMAN # 31869.70234 Da;sp|Q8TAV0-3|FA76A_HUMAN # 38453.02614 Da;sp|Q8TAV0-4|FA76A_HUMAN # 35273.49464 Da;sp|Q8TAV0-5|FA76A_HUMAN # 25952.88584 Da		Score_unequals_DM		-8861.89	1	1	1.008554	Exp1_10per_Try	0.2324356	5	4	9	0.8734726	score_UP_gb	SequenceBased, DM<5kD	Uniprot_2022
ENSG00000109180	OCIAD1	IsoFrac # 33549 Da	33549	tr|D6RBN5|D6RBN5_HUMAN # 24310.54954 Da;tr|D6RDK6|D6RDK6_HUMAN # 19989.69994 Da		Score_unequals_DM		9238.45	2	1	4.095172	Exp1_10per_Try	0.1825578	5	5	15	0.9774658	score_UP_gb	SequenceBased, >5kD<	Uniprot_2022
ENSG00000056586	RC3H2	IsoFrac # 89577 Da	89577	sp_219_1191|Q9HBD1_219_1191|RC3H2_HUMAN#Alternative # 107616.66394 Da	107616.7	Score_unequals_DM	-18039.66	-18039.7	4	2	2.377869	Exp1_10per_Try	0.6963708	14	12	18	0.9098549	score_UP_gb	SequenceBased, DM<5kD	Uniprot_2022
ENSG00000056586	RC3H2	IsoFrac # 115870 Da	115870	sp|Q9HBD1|RC3H2_HUMAN # 131668.567540001 Da	131668.6	Score_unequals_DM	-15798.57	-15798.6	3	2	2.353553	Exp1_8per_Try	0.3816377	16	13	18	0.749068	score_UP_gb	SequenceBased, DM<5kD	Uniprot_2022
ENSG00000056586	RC3H2	IsoFrac # 78996 Da	78996	sp_479_1191|Q9HBD1_479_1191|RC3H2_HUMAN#Alternative # 78163.0492400001 Da	78163.0492400001	Score_unequals_DM	832.9508	832.9508	1	2	1.175732	Exp1_10per_Try	0.3574455	1	1	18	0.3695802	score_UP_gb	DM_Based	Uniprot_2022
ENSG00000056586	RC3H2	IsoFrac # 68404 Da	68404	sp_443_506|Q9HBD1_443_506|RC3H2_HUMAN#Alternative # 6760.66754 Da	6760.668	Score_unequals_DM	61643.33	61643.332	1	1	1.1168	Exp1_10per_Try	4.027785	1	1	18	0.5251667	score_UP_gb	SequenceBased, DM>5kD	Uniprot_2022
ENSG00000056586	RC3H2	IsoFrac # 49947 Da	49947	sp|Q9HBD1-2|RC3H2_HUMAN # 53876.9694399999 Da	53876.9694399999	Score_unequals_DM	-3929.969	-3929.969	1	2	1.069968	Exp1_10per_Try	0.4814919	1	1	18	0.3695802	score_UP_gb	DM_Based	Uniprot_2022
ENSG00000124570	SERPINB6	IsoFrac # 36012 Da	36012	sp|P35237|SPB6_HUMAN # 42621.89084 Da;tr|A0A087X1N8|A0A087X1N8_HUMAN # 44822.43704 Da;tr|A0A024QZX5|A0A024QZX5_HUMAN # 43024.39984 Da		Score_unequals_DM		-6609.89	2	2	4.484881	Exp1_10per_Try	0.1113317	12	12	12	0.4955552	score_UP_gb	SequenceBased, >5kD<	Uniprot_2022
ENSG00000124570	SERPINB6	IsoFrac # 26381 Da	26381	tr|A0A2R8Y6A7|A0A2R8Y6A7_HUMAN # 19658.45334 Da	19658.45334	Score_unequals_DM	6722.547	6722.547	1	1	2.280276	Exp1_10per_Try	0.731626	1	0	12	0.3249425	score_UP_gb	DM_Based	Uniprot_2022
ENSG00000166401	SERPINB8	IsoFrac # 44702 Da	44702	sp|P50452|SPB8_HUMAN # 42766.92544 Da	42766.93	Score_equals_DM	1935.075	1935.07	2	2	3.395307	Exp1_8per_Try	0.08147328	12	12	13	0.8009479	score_UP_gb	Single Candidate	Uniprot_2022
ENSG00000172171	TEFM	IsoFrac # 35792 Da	35792	sp_36_360|Q96QE5_36_360|TEFM_HUMAN#Chain # 37582.43324 Da;sp|Q96QE5|TEFM_HUMAN # 41676.20844 Da		Score_equals_DM		-1790.43	2	1	4.036922	Exp1_10per_Try	0.1407499	9	9	10	0.7063861	score_UP_gb	SequenceBased, >5kD<	Uniprot_2022
ENSG00000100345	MYH9	IsoFrac # 32284 Da	32284	sp_2_1960|P35579_2_1960|MYH9_HUMAN#Chain # 226401.052240002 Da;sp|P35579|MYH9_HUMAN # 226532.244840002 Da;tr|A0A8I5KWT8|A0A8I5KWT8_HUMAN # 229178.265940002 Da		Score_unequals_DM		-194117.1	17	2	4.910978	Exp1_10per_Try	0.1949217	116	61	120	0.7163778	score_UP_gb	SequenceBased, DM<5kD	Uniprot_2022
ENSG00000100345	MYH9	IsoFrac # 249530 Da	249530	sp_2_1960|P35579_2_1960|MYH9_HUMAN#Chain # 226401.052240002 Da;sp|P35579|MYH9_HUMAN # 226532.244840002 Da;tr|A0A8I5KWT8|A0A8I5KWT8_HUMAN # 229178.265940002 Da		Score_equals_DM		20351.7	20	1	4.193671	Exp1_5per_Try	0.1042198	116	103	120	0.9867041	score_UP_gb	SequenceBased, >5kD<	Uniprot_2022
ENSG00000100345	MYH9	IsoFrac # 83563 Da	83563	sp_2_1960|P35579_2_1960|MYH9_HUMAN#Chain # 226401.052240002 Da;sp|P35579|MYH9_HUMAN # 226532.244840002 Da;tr|A0A8I5KWT8|A0A8I5KWT8_HUMAN # 229178.265940002 Da		Score_unequals_DM		-142838.1	25	2	4.099531	Exp1_8per_Try	0.2767861	116	72	120	0.9081323	score_UP_gb	SequenceBased, DM<5kD	Uniprot_2022
ENSG00000100345	MYH9	IsoFrac # 40820 Da	40820	sp_980_1421|P35579_980_1421|MYH9_HUMAN#Alternative # 51252.54764 Da	51252.54764	Score_unequals_DM	-10432.55	-10432.55	10	2	3.805414	Exp1_10per_Try	0.04192484	116	27	120	0.346628	score_UP_gb	DM_Based	Uniprot_2022
ENSG00000100345	MYH9	IsoFrac # 26005 Da	26005	tr|A0A8I5KU92|A0A8I5KU92_HUMAN # 25345.90494 Da	25345.90494	Score_unequals_DM	659.0951	659.0951	7	1	3.702886	Exp1_10per_Try	0.3506126	116	23	120	0.3479668	score_UP_gb	DM_Based	Uniprot_2022
ENSG00000100345	MYH9	IsoFrac # 116800 Da	116800	sp_2_1960|P35579_2_1960|MYH9_HUMAN#Chain # 226401.052240002 Da;sp|P35579|MYH9_HUMAN # 226532.244840002 Da;tr|A0A8I5KWT8|A0A8I5KWT8_HUMAN # 229178.265940002 Da		Score_unequals_DM		-109601.1	15	1	2.906724	Exp1_8per_Try	0.09143735	116	57	120	0.6257318	score_UP_gb	SequenceBased, DM<5kD	Uniprot_2022
ENSG00000100345	MYH9	IsoFrac # 50656 Da	50656	sp_980_1421|P35579_980_1421|MYH9_HUMAN#Alternative # 51252.54764 Da	51252.54764	Score_unequals_DM	-596.5476	-596.5476	5	2	2.857248	Exp1_8per_Try	0.05831854	13	0	120	0.3311196	score_UP_gb	DM_Based	Uniprot_2022
ENSG00000100345	MYH9	IsoFrac # 100465 Da	100465	sp_980_1421|P35579_980_1421|MYH9_HUMAN#Alternative # 51252.54764 Da	51252.54764	Score_unequals_DM	49212.45	49212.45	7	1	2.429841	Exp1_8per_Try	0.08574135	116	29	120	0.4020998	score_UP_gb	DM_Based	Uniprot_2022
ENSG00000100345	MYH9	IsoFrac # 69932 Da	69932	sp|P35579-2|MYH9_HUMAN # 159864.046740001 Da	159864	Score_unequals_DM	-89932.05	-89932	19	2	2.384075	Exp1_8per_Try	0.03849508	69	46	120	0.9346003	score_UP_gb	SequenceBased, DM<5kD	Uniprot_2022
ENSG00000100345	MYH9	IsoFrac # 15783 Da	15783	sp_1_136|P35579_1_136|MYH9_HUMAN#Alternative # 15451.68094 Da	15451.68094	Score_unequals_DM	331.3191	331.3191	1	1	2.21979	Exp1_10per_Try	0.04726434	13	0	120	0.3311196	score_UP_gb	DM_Based	Uniprot_2022
ENSG00000100345	MYH9	IsoFrac # 212229 Da	212229	sp_2_1960|P35579_2_1960|MYH9_HUMAN#Chain # 226401.052240002 Da	226401.052240002	Score_unequals_DM	-14172.05	-14172.05	3	1	1.435444	Exp1_5per_Try	0.6185865	13	0	120	0.3311196	score_UP_gb	DM_Based	Uniprot_2022
ENSG00000100345	MYH9	IsoFrac # 264904 Da	264904	tr|A0A8I5KWT8|A0A8I5KWT8_HUMAN # 229178.265940002 Da	229178.265940002	Score_unequals_DM	35725.73	35725.73	1	1	1.011949	Exp1_5per_Try	0.6438941	13	0	120	0.3311196	score_UP_gb	DM_Based	Uniprot_2022
ENSG00000130522	JUND	IsoFrac # 38193 Da	38193	sp|P17535|JUND_HUMAN # 35173.9274399999 Da	35173.93	Score_equals_DM	3019.073	3019.07	1	2	3.518578	Exp1_10per_Try	0.1832427	8	8	8	0.4955552	score_UP_gb	Single Candidate	Uniprot_2022
ENSG00000165801	ARHGEF40	IsoFrac # 41363 Da	41363	tr|G3V485|G3V485_HUMAN # 53057.78694 Da	53057.78694	Score_unequals_DM	-11694.79	-11694.79	4	2	3.718802	Exp1_8per_Try	0.0866314	25	17	38	0.2614363	score_UP_gb	DM_Based	Uniprot_2022
ENSG00000165801	ARHGEF40	IsoFrac # 108648 Da	108648	sp|Q8TER5-3|ARH40_HUMAN # 162800.049540001 Da	162800	Score_unequals_DM	-54152.05	-54152	2	1	3.256401	Exp1_8per_Try	0.2142583	31	14	38	0.8752159	score_UP_gb	SequenceBased, DM<5kD	Uniprot_2022
ENSG00000165801	ARHGEF40	IsoFrac # 84189 Da	84189	sp|Q8TER5-3|ARH40_HUMAN # 162800.049540001 Da	162800	Score_unequals_DM	-78611.05	-78611	3	1	2.958642	Exp1_8per_Try	0.3070106	31	16	38	0.8985912	score_UP_gb	SequenceBased, DM<5kD	Uniprot_2022
ENSG00000165801	ARHGEF40	IsoFrac # 191580 Da	191580	sp|Q8TER5|ARH40_HUMAN # 164657.601140001 Da	164657.6	Score_equals_DM	26922.4	26922.4	2	1	2.858988	Exp1_5per_Try	0.1260785	34	20	38	0.8341706	score_UP_gb	Single Candidate	Uniprot_2022
ENSG00000165801	ARHGEF40	IsoFrac # 142892 Da	142892	sp|Q8TER5-3|ARH40_HUMAN # 162800.049540001 Da	162800	Score_unequals_DM	-19908.05	-19908	1	1	2.314831	Exp1_5per_Try	0.1329028	31	13	38	0.8553785	score_UP_gb	SequenceBased, >5kD<	Uniprot_2022
ENSG00000165801	ARHGEF40	IsoFrac # 52018 Da	52018	tr|G3V485|G3V485_HUMAN # 53057.78694 Da	53057.78694	Score_unequals_DM	-1039.787	-1039.787	1	1	1.384813	Exp1_10per_Try	0.5669494	34	9	38	0.4081839	score_UP_gb	DM_Based	Uniprot_2022
ENSG00000165801	ARHGEF40	IsoFrac # 68967 Da	68967	tr|G3V5C1|G3V5C1_HUMAN # 65598.1974399999 Da	65598.1974399999	Score_unequals_DM	3368.803	3368.803	1	1	1.070927	Exp1_10per_Try	0.5792382	32	7	38	0.4627604	score_UP_gb	DM_Based	Uniprot_2022
ENSG00000164930	FZD6	IsoFrac # 75567 Da	75567	sp_19_706|O60353_19_706|FZD6_HUMAN#Chain # 77164.35874 Da;sp|O60353|FZD6_HUMAN # 79292.05074 Da		Score_unequals_DM		-1597.36	3	2	2.731141	Exp1_8per_Try	0.1892888	12	12	15	1.001916	score_UP_gb	SequenceBased, >5kD<	Uniprot_2022
ENSG00000164930	FZD6	IsoFrac # 23044 Da	23044	tr_19_467|G5EA13_19_467|G5EA13_HUMAN#Chain # 51481.3404399999 Da	51481.34	Score_unequals_DM	-28437.34	-28437.34	1	1	2.311139	Exp1_10per_Try	1.602755	5	2	15	0.6019852	score_UP_gb	SequenceBased, DM<5kD	Uniprot_2022
ENSG00000277401	TJP1	IsoFrac # 18572 Da	18572	tr|A0A0G2JNH2|A0A0G2JNH2_HUMAN # 187848.617240001 Da	187848.6	Score_equals_DM	-169276.6	-169276.6	3	1	4.413437	Exp1_10per_Try	0.05785955	90	6	97	0.2456932	score_UP_gb	Single Candidate	Uniprot_2022
ENSG00000277401	TJP1	IsoFrac # 37297 Da	37297	tr|A0A7I2V5U5|A0A7I2V5U5_HUMAN # 188965.905740002 Da	188965.9	Score_unequals_DM	-151668.9	-151668.9	8	2	4.193836	Exp1_10per_Try	0.08525656	91	19	97	0.4488222	score_UP_gb	SequenceBased, >5kD<	Uniprot_2022
ENSG00000277401	TJP1	IsoFrac # 100465 Da	100465	tr|A0A7I2V5U5|A0A7I2V5U5_HUMAN # 188965.905740002 Da	188965.9	Score_unequals_DM	-88500.91	-88500.9	9	3	4.109995	Exp1_8per_Try	0.09725067	91	73	97	0.7603634	score_UP_gb	SequenceBased, >5kD<	Uniprot_2022
ENSG00000277401	TJP1	IsoFrac # 29660 Da	29660	tr|A0A0G2JNH2|A0A0G2JNH2_HUMAN # 187848.617240001 Da	187848.617240001	Score_unequals_DM	-158188.6	-158188.6	10	1	3.949711	Exp1_10per_Try	0.2485384	94	29	97	0.3459711	score_UP_gb	DM_Based	Uniprot_2022
ENSG00000277401	TJP1	IsoFrac # 116800 Da	116800	tr|A0A0G2JNH2|A0A0G2JNH2_HUMAN # 187848.617240001 Da	187848.617240001	Score_unequals_DM	-71048.62	-71048.62	6	2	3.591353	Exp1_8per_Try	0.0697571	94	70	97	0.4262744	score_UP_gb	DM_Based	Uniprot_2022
ENSG00000277401	TJP1	IsoFrac # 207075 Da	207075	tr|A0A087X0K9|A0A087X0K9_HUMAN # 197459.152040002 Da	197459.2	Score_equals_DM	9615.848	9615.79999999999	15	1	3.263565	Exp1_5per_Try	0.0463636	94	66	97	0.3937438	score_UP_gb	Single Candidate	Uniprot_2022
ENSG00000277401	TJP1	IsoFrac # 67752 Da	67752	tr|A0A7I2V5U5|A0A7I2V5U5_HUMAN # 188965.905740002 Da	188965.9	Score_unequals_DM	-121213.9	-121213.9	11	2	3.204027	Exp1_10per_Try	0.3791469	91	45	97	0.9081323	score_UP_gb	SequenceBased, >5kD<	Uniprot_2022
ENSG00000277401	TJP1	IsoFrac # 88033 Da	88033	tr|A0A7I2V5U5|A0A7I2V5U5_HUMAN # 188965.905740002 Da	188965.9	Score_unequals_DM	-100932.9	-100932.9	8	1	3.097656	Exp1_8per_Try	0.01108183	91	74	97	0.2651985	score_UP_gb	SequenceBased, >5kD<	Uniprot_2022
ENSG00000277401	TJP1	IsoFrac # 237905 Da	237905	tr|A0A087X0K9|A0A087X0K9_HUMAN # 197459.152040002 Da	197459.152040002	Score_unequals_DM	40445.85	40445.85	1	1	2.930168	Exp1_5per_Try	0.008997354	90	1	97	0.1989735	score_UP_gb	DM_Based	Uniprot_2022
ENSG00000277401	TJP1	IsoFrac # 54095 Da	54095	tr|A0A7I2V5U5|A0A7I2V5U5_HUMAN # 188965.905740002 Da;tr|A0A0G2JNH2|A0A0G2JNH2_HUMAN # 187848.617240001 Da		Score_equals_DM		-133753.6	1	1	2.539763	Exp1_10per_Try	0.2527373	91;90	2	97	0.1962469	score_UP_gb	SequenceBased, >5kD<	Uniprot_2022
ENSG00000075856	SART3	IsoFrac # 126574 Da	126574	tr|A0A499FI31|A0A499FI31_HUMAN # 111957.70334 Da	111957.7	Score_equals_DM	14616.3	14616.3	4	1	4.659935	Exp1_5per_Try	0.1879495	40	36	46	0.9913472	score_UP_gb	Single Candidate	Uniprot_2022
ENSG00000075856	SART3	IsoFrac # 65012 Da	65012	sp_2_963|Q15020_2_963|SART3_HUMAN#Chain # 109803.32174 Da;sp|Q15020|SART3_HUMAN # 109934.51434 Da		Score_unequals_DM		-44791.3	2	1	3.724623	Exp1_10per_Try	0.8529754	39	26	46	0.9930093	score_UP_gb	SequenceBased, DM<5kD	Uniprot_2022
ENSG00000075856	SART3	IsoFrac # 29898 Da	29898	sp_2_963|Q15020_2_963|SART3_HUMAN#Chain # 109803.32174 Da;sp|Q15020|SART3_HUMAN # 109934.51434 Da		Score_unequals_DM		-79905.3	2	1	3.024765	Exp1_10per_Try	0.3072356	39	26	46	0.9930093	score_UP_gb	SequenceBased, DM<5kD	Uniprot_2022
ENSG00000213639	PPP1CB	IsoFrac # 35557 Da	35557	sp_2_327|P62140_2_327|PP1B_HUMAN#Chain # 37055.64164 Da;sp|P62140|PP1B_HUMAN # 37186.83424 Da		Score_equals_DM		-1498.64	1	2	3.595273	Exp1_8per_Try	0.3387481	5	5	5	0.4955552	score_UP_gb	SequenceBased, >5kD<	Uniprot_2022
ENSG00000102172	SMS	IsoFrac # 36589 Da	36589	sp_2_366|P52788_2_366|SPSY_HUMAN#Chain # 41137.0134399999 Da;sp|P52788|SPSY_HUMAN # 41268.2060399999 Da		Score_unequals_DM		-4548.01	2	2	4.179057	Exp1_10per_Try	0.04050991	11	11	14	0.9977295	score_UP_gb	SequenceBased, >5kD<	Uniprot_2022
ENSG00000164366	CCDC127	IsoFrac # 28806 Da	28806	sp|Q96BQ5|CC127_HUMAN # 30834.28134 Da	30834.28	Score_equals_DM	-2028.281	-2028.28	1	1	4.111836	Exp1_10per_Try	0.1585552	4	4	6	0.8637788	score_UP_gb	Single Candidate	Uniprot_2022
ENSG00000100364	KIAA0930	IsoFrac # 53253 Da	53253	sp|Q6ICG6|K0930_HUMAN # 45794.1132399999 Da;sp|Q6ICG6-2|K0930_HUMAN # 46184.3036399999 Da;sp|Q6ICG6-3|K0930_HUMAN # 41728.3224399999 Da		Score_equals_DM		7068.7	1	2	2.25388	Exp1_10per_Try	0.1937843	7	7	7	0.4955552	score_UP_gb	SequenceBased, >5kD<	Uniprot_2022
ENSG00000198853	RUSC2	IsoFrac # 164293 Da	164293	sp|Q8N2Y8|RUSC2_HUMAN # 161225.343540001 Da	161225.3	Score_equals_DM	3067.656	3067.70000000001	2	1	2.523481	Exp1_5per_Try	0.3055556	12	9	14	0.7295427	score_UP_gb	Single Candidate	Uniprot_2022
ENSG00000198853	RUSC2	IsoFrac # 101909 Da	101909	sp|Q8N2Y8|RUSC2_HUMAN # 161225.343540001 Da	161225.3	Score_unequals_DM	-59316.34	-59316.3	2	3	1.851933	Exp1_8per_Try	0.3265594	12	11	14	0.846382	score_UP_gb	SequenceBased, DM<5kD	Uniprot_2022
ENSG00000198853	RUSC2	IsoFrac # 31536 Da	31536	sp_1318_1516|Q8N2Y8_1318_1516|RUSC2_HUMAN#Natural # 21369.84714 Da	21369.84714	Score_unequals_DM	10166.15	10166.15	1	1	1.764681	Exp1_10per_Try	0.3254859	12	3	14	0.2523353	score_UP_gb	DM_Based	Uniprot_2022
ENSG00000155816	FMN2	IsoFrac # 75233 Da	75233	sp_2_1405|Q9NZ56_2_1405|FMN2_HUMAN#Alternative # 143252.212540001 Da	143252.2	Score_unequals_DM	-68019.21	-68019.2	3	2	3.891749	Exp1_8per_Try	0.149536	18	14	26	0.6493551	score_UP_gb	SequenceBased, DM<5kD	Uniprot_2022
ENSG00000155816	FMN2	IsoFrac # 47422 Da	47422	tr|A0A7P0TA49|A0A7P0TA49_HUMAN # 49267.9751399999 Da	49267.98	Score_equals_DM	-1845.975	-1845.98	3	2	2.42628	Exp1_10per_Try	0.6576711	4	4	26	0.4689978	score_UP_gb	Single Candidate	Uniprot_2022
ENSG00000155816	FMN2	IsoFrac # 157061 Da	157061	tr|A0A7P0T994|A0A7P0T994_HUMAN # 54645.3916399999 Da	54645.39	Score_unequals_DM	102415.6	102415.61	3	1	2.276635	Exp1_5per_Try	0.1634142	9	7	26	0.9410717	score_UP_gb	SequenceBased, DM>5kD	Uniprot_2022
ENSG00000155816	FMN2	IsoFrac # 100039 Da	100039	sp_2_1405|Q9NZ56_2_1405|FMN2_HUMAN#Alternative # 143252.212540001 Da	143252.212540001	Score_unequals_DM	-43213.21	-43213.21	3	1	2.165382	Exp1_8per_Try	0.154391	4	4	26	0.4355476	score_UP_gb	DM_Based	Uniprot_2022
ENSG00000155816	FMN2	IsoFrac # 26073 Da	26073	sp_2_1405|Q9NZ56_2_1405|FMN2_HUMAN#Alternative # 143252.212540001 Da	143252.2	Score_unequals_DM	-117179.2	-117179.2	1	1	2.009572	Exp1_10per_Try	6.885854	18	5	26	0.6254157	score_UP_gb	SequenceBased, DM<5kD	Uniprot_2022
ENSG00000155816	FMN2	IsoFrac # 251030 Da	251030	sp|Q9NZ56|FMN2_HUMAN # 180105.539140002 Da	180105.5	Score_equals_DM	70924.46	70924.5	5	1	1.885289	Exp1_5per_Try	0.1249958	25	17	26	0.3582725	score_UP_gb	Single Candidate	Uniprot_2022
ENSG00000019144	PHLDB1	IsoFrac # 47110 Da	47110	sp|Q86UU1|PHLB1_HUMAN # 151161.815140001 Da;sp|Q86UU1-2|PHLB1_HUMAN # 144739.326340001 Da		Score_unequals_DM		-97629.3	5	2	3.934953	Exp1_8per_Try	0.1998391	47	16	54	0.7792419	score_UP_gb	SequenceBased, DM<5kD	Uniprot_2022
ENSG00000019144	PHLDB1	IsoFrac # 107914 Da	107914	sp|Q86UU1|PHLB1_HUMAN # 151161.815140001 Da;sp|Q86UU1-2|PHLB1_HUMAN # 144739.326340001 Da		Score_unequals_DM		-36825.3	7	2	3.278352	Exp1_8per_Try	0.113805	47	27	54	0.925283	score_UP_gb	SequenceBased, DM<5kD	Uniprot_2022
ENSG00000019144	PHLDB1	IsoFrac # 146453 Da	146453	sp|Q86UU1|PHLB1_HUMAN # 151161.815140001 Da;sp|Q86UU1-2|PHLB1_HUMAN # 144739.326340001 Da		Score_equals_DM		1713.70000000001	7	1	2.681956	Exp1_5per_Try	0.2134142	47	35	54	0.9901901	score_UP_gb	SequenceBased, >5kD<	Uniprot_2022
ENSG00000019144	PHLDB1	IsoFrac # 88033 Da	88033	tr|A0A087WZL0|A0A087WZL0_HUMAN # 73104.85084 Da	73104.85	Score_equals_DM	14928.15	14928.15	5	2	2.422456	Exp1_8per_Try	0.04780443	21	16	54	0.9218256	score_UP_gb	Single Candidate	Uniprot_2022
ENSG00000019144	PHLDB1	IsoFrac # 28767 Da	28767	sp|Q86UU1|PHLB1_HUMAN # 151161.815140001 Da;sp|Q86UU1-2|PHLB1_HUMAN # 144739.326340001 Da		Score_unequals_DM		-115972.3	1	1	2.181435	Exp1_10per_Try	0.4197067	47	12	54	0.6229239	score_UP_gb	SequenceBased, DM<5kD	Uniprot_2022
ENSG00000019144	PHLDB1	IsoFrac # 37086 Da	37086	sp|Q86UU1|PHLB1_HUMAN # 151161.815140001 Da;sp|Q86UU1-2|PHLB1_HUMAN # 144739.326340001 Da		Score_unequals_DM		-107653.3	3	2	2.121034	Exp1_10per_Try	0.1868013	47	30	54	0.9876931	score_UP_gb	SequenceBased, DM<5kD	Uniprot_2022
ENSG00000019144	PHLDB1	IsoFrac # 155914 Da	155914	sp|Q86UU1|PHLB1_HUMAN # 151161.815140001 Da	151161.815140001	Score_unequals_DM	4752.185	4752.185	1	1	1.114657	Exp1_5per_Try	0.459681	4	0	54	0.3372577	score_UP_gb	DM_Based	Uniprot_2022
ENSG00000019144	PHLDB1	IsoFrac # 53209 Da	53209	sp_1043_1377|Q86UU1_1043_1377|PHLB1_HUMAN#Alternative # 38821.32204 Da	38821.32	Score_equals_DM	14387.68	14387.68	1	1	1.071291	Exp1_8per_Try	0.0626099	4	0	54	0.3372577	score_UP_gb	Single Candidate	Uniprot_2022
ENSG00000120896	SORBS3	IsoFrac # 38405 Da	38405	tr|E5RJP2|E5RJP2_HUMAN # 19652.17514 Da	19652.18	Score_unequals_DM	18752.82	18752.82	2	1	4.587022	Exp1_10per_Try	0.7413521	6	6	21	1.005085	score_UP_gb	SequenceBased, DM>5kD	Uniprot_2022
ENSG00000185963	BICD2	IsoFrac # 100394 Da	100394	sp_2_824|Q8TD16_2_824|BICD2_HUMAN#Chain # 93401.9506400003 Da;sp|Q8TD16|BICD2_HUMAN # 93533.1432400003 Da		Score_unequals_DM		6860.86	5	2	4.630392	Exp1_8per_Try	0.366382	24	24	36	0.9974621	score_UP_gb	SequenceBased, >5kD<	Uniprot_2022
ENSG00000185963	BICD2	IsoFrac # 35270 Da	35270	sp|Q8TD16-2|BICD2_HUMAN # 96805.7041400004 Da	96805.7	Score_unequals_DM	-61535.7	-61535.7	2	1	1.546549	Exp1_10per_Try	0.5195162	23	5	36	0.7567422	score_UP_gb	SequenceBased, >5kD<	Uniprot_2022
ENSG00000047230	CTPS2	IsoFrac # 66435 Da	66435	sp|Q9NRF8|PYRG2_HUMAN # 65677.5653399998 Da	65677.57	Score_equals_DM	757.4347	757.429999999993	2	2	3.730905	Exp1_8per_Try	0.01838191	16	16	19	1.001621	score_UP_gb	Single Candidate	Uniprot_2022
ENSG00000115232	ITGA4	IsoFrac # 80756 Da	80756	sp_196_1032|P13612_196_1032|ITA4_HUMAN#Alternative # 93273.9847400001 Da	93273.9847400001	Score_unequals_DM	-12517.98	-12517.98	2	2	3.762626	Exp1_8per_Try	0.217664	16	13	16	0.2399532	score_UP_gb	DM_Based	Uniprot_2022
ENSG00000115232	ITGA4	IsoFrac # 132623 Da	132623	sp_34_1032|P13612_34_1032|ITA4_HUMAN#Chain # 111227.26274 Da;sp|P13612|ITA4_HUMAN # 114899.65474 Da		Score_equals_DM		17723.3	3	1	1.536996	Exp1_5per_Try	0.1568741	16	14	16	0.2272079	score_UP_gb	SequenceBased, >5kD<	Uniprot_2022
ENSG00000143314	MRPL24	IsoFrac # 25972 Da	25972	sp_10_216|Q96A35_10_216|RM24_HUMAN#Chain # 23945.57324 Da;sp|Q96A35|RM24_HUMAN # 24914.82674 Da		Score_equals_DM		1057.17	2	1	4.515036	Exp1_10per_Try	0.2983371	6	6	14	0.9749888	score_UP_gb	SequenceBased, >5kD<	Uniprot_2022
ENSG00000171858	RPS21	IsoFrac # 74903 Da	74903	tr|Q8WVC2|Q8WVC2_HUMAN # 8850.09534 Da	8850.095	Score_unequals_DM	66052.9	66052.905	1	2	1.718465	Exp1_8per_Try	0.7961354	5	5	5	0.4955552	score_UP_gb	SequenceBased, >5kD<	Uniprot_2022
ENSG00000127463	EMC1	IsoFrac # 108812 Da	108812	sp_23_993|Q8N766_23_993|EMC1_HUMAN#Chain # 109302.46754 Da;tr|H7C5A2|H7C5A2_HUMAN # 112071.77004 Da;tr|A0A8I5KRL9|A0A8I5KRL9_HUMAN # 107373.34314 Da		Score_equals_DM		-490.5	2	1	4.111235	Exp1_8per_Try	0.0313889	26	26	30	1.00136	score_UP_gb	SequenceBased, >5kD<	Uniprot_2022
ENSG00000127463	EMC1	IsoFrac # 74415 Da	74415	tr|A0A8I5KXE1|A0A8I5KXE1_HUMAN # 55469.23234 Da	55469.23234	Score_unequals_DM	18945.77	18945.77	1	1	1.645576	Exp1_8per_Try	0.2688811	1	0	30	0.3577826	score_UP_gb	DM_Based	Uniprot_2022
ENSG00000156535	CD109	IsoFrac # 36410 Da	36410	sp_666_1445|Q6YHK3_666_1445|CD109_HUMAN#Alternative # 87157.6893400002 Da	87157.69	Score_unequals_DM	-50747.69	-50747.69	3	2	3.881097	Exp1_10per_Try	0.08858389	13	13	30	0.8381173	score_UP_gb	SequenceBased, DM<5kD	Uniprot_2022
ENSG00000156535	CD109	IsoFrac # 177779 Da	177779	sp|Q6YHK3-2|CD109_HUMAN # 152662.607440001 Da	152662.6	Score_unequals_DM	25116.39	25116.4	2	1	3.393339	Exp1_5per_Try	0.09623983	26	19	30	0.9058176	score_UP_gb	SequenceBased, DM>5kD	Uniprot_2022
ENSG00000156535	CD109	IsoFrac # 115044 Da	115044	sp_22_1420|Q6YHK3_22_1420|CD109_HUMAN#Chain # 156587.929540001 Da;sp|Q6YHK3|CD109_HUMAN # 161689.084240001 Da		Score_unequals_DM		-41543.9	2	1	2.559563	Exp1_8per_Try	2.939045	28	21	30	0.6337919	score_UP_gb	SequenceBased, DM<5kD	Uniprot_2022
ENSG00000156535	CD109	IsoFrac # 144272 Da	144272	sp|Q6YHK3-3|CD109_HUMAN # 74411.2662399999 Da	74411.27	Score_unequals_DM	69860.73	69860.73	1	1	1.711414	Exp1_5per_Try	0.1580107	13	9	30	0.9731027	score_UP_gb	SequenceBased, DM>5kD	Uniprot_2022
ENSG00000156535	CD109	IsoFrac # 88033 Da	88033	sp_22_1420|Q6YHK3_22_1420|CD109_HUMAN#Chain # 156587.929540001 Da;sp|Q6YHK3|CD109_HUMAN # 161689.084240001 Da		Score_unequals_DM		-68554.9	3	1	1.373506	Exp1_8per_Try	0.1429212	28	24	30	0.8366383	score_UP_gb	SequenceBased, DM<5kD	Uniprot_2022
ENSG00000169221	TBC1D10B	IsoFrac # 112282 Da	112282	sp|Q4KMP7|TB10B_HUMAN # 87198.74524 Da	87198.75	Score_equals_DM	25083.25	25083.25	1	1	3.599369	Exp1_8per_Try	0.1014254	20	16	22	0.7279786	score_UP_gb	Single Candidate	Uniprot_2022
ENSG00000169221	TBC1D10B	IsoFrac # 33803 Da	33803	sp|Q4KMP7-2|TB10B_HUMAN # 26576.77634 Da	26576.77634	Score_unequals_DM	7226.224	7226.224	1	1	2.815957	Exp1_10per_Try	0.5195099	15	2	22	0.3410109	score_UP_gb	DM_Based	Uniprot_2022
ENSG00000169221	TBC1D10B	IsoFrac # 53209 Da	53209	sp|Q4KMP7|TB10B_HUMAN # 87198.74524 Da	87198.75	Score_unequals_DM	-33989.75	-33989.75	2	2	2.617488	Exp1_8per_Try	0.2370619	20	16	22	0.7279786	score_UP_gb	SequenceBased, DM<5kD	Uniprot_2022
ENSG00000146966	DENND2A	IsoFrac # 116706 Da	116706	sp|Q9ULE3|DEN2A_HUMAN # 113852.85794 Da	113852.9	Score_equals_DM	2853.142	2853.10000000001	2	2	2.482164	Exp1_8per_Try	0.1601734	17	14	20	0.8942344	score_UP_gb	Single Candidate	Uniprot_2022
ENSG00000146966	DENND2A	IsoFrac # 36732 Da	36732	tr|C9IY76|C9IY76_HUMAN # 17404.34784 Da	17404.35	Score_unequals_DM	19327.65	19327.65	2	2	2.429877	Exp1_10per_Try	0.566182	5	4	20	0.8956098	score_UP_gb	SequenceBased, DM>5kD	Uniprot_2022
ENSG00000146966	DENND2A	IsoFrac # 67659 Da	67659	tr|H7C5K8|H7C5K8_HUMAN # 18133.29814 Da	18133.3	Score_unequals_DM	49525.7	49525.7	2	2	2.13142	Exp1_10per_Try	0.2378943	2	2	20	0.5278122	score_UP_gb	SequenceBased, DM>5kD	Uniprot_2022
ENSG00000185404	SP140L	IsoFrac # 64923 Da	64923	sp|Q9H930|SP14L_HUMAN # 67005.2249399999 Da;sp|Q9H930-1|SP14L_HUMAN # 50074.7877399999 Da		Score_unequals_DM		-2082.22	1	2	3.325971	Exp1_10per_Try	0.2390612	8	8	10	0.9465667	score_UP_gb	SequenceBased, >5kD<	Uniprot_2022
ENSG00000179115	FARSA	IsoFrac # 53666 Da	53666	sp_2_508|Q9Y285_2_508|SYFA_HUMAN#Chain # 57432.4509399998 Da;sp|Q9Y285|SYFA_HUMAN # 57563.6435399998 Da;tr|K7ER00|K7ER00_HUMAN # 62395.2805399999 Da		Score_unequals_DM		-3766.45	2	2	2.670929	Exp1_8per_Try	0.1631241	19	19	20	0.7607081	score_UP_gb	SequenceBased, >5kD<	Uniprot_2022
ENSG00000112655	PTK7	IsoFrac # 32865 Da	32865	tr_19_257|C9JQR6_19_257|C9JQR6_HUMAN#Chain # 26713.46454 Da;tr|C9JQR6|C9JQR6_HUMAN # 28572.72194 Da		Score_unequals_DM		4292.28	1	1	4.119157	Exp1_10per_Try	0.06896796	9	8	36	0.9663471	score_UP_gb	SequenceBased, >5kD<	Uniprot_2022
ENSG00000112655	PTK7	IsoFrac # 138090 Da	138090	sp|Q13308-3|PTK7_HUMAN # 103580.77024 Da	103580.8	Score_unequals_DM	34509.23	34509.2	6	1	3.837885	Exp1_5per_Try	0.3137314	24	18	36	0.9486071	score_UP_gb	SequenceBased, DM>5kD	Uniprot_2022
ENSG00000112655	PTK7	IsoFrac # 107269 Da	107269	sp|Q13308-5|PTK7_HUMAN # 89763.7356400001 Da	89763.74	Score_unequals_DM	17505.26	17505.26	1	1	3.214714	Exp1_8per_Try	0.06173799	21	18	36	0.9960486	score_UP_gb	SequenceBased, DM>5kD	Uniprot_2022
ENSG00000187742	SECISBP2	IsoFrac # 102276 Da	102276	sp|Q96T21|SEBP2_HUMAN # 95461.9007400002 Da	95461.9	Score_equals_DM	6814.099	6814.10000000001	4	1	3.642851	Exp1_8per_Try	0.7805995	9	8	14	0.9775179	score_UP_gb	Single Candidate	Uniprot_2022
ENSG00000187742	SECISBP2	IsoFrac # 26908 Da	26908	sp|Q96T21-2|SEBP2_HUMAN # 87393.1749400002 Da;sp|Q96T21-3|SEBP2_HUMAN # 87984.5463400002 Da		Score_unequals_DM		-60485.17	1	1	1.121138	Exp1_10per_Try	0.2374974	8	4	14	0.7970919	score_UP_gb	SequenceBased, DM<5kD	Uniprot_2022
ENSG00000137812	KNL1	IsoFrac # 29581 Da	29581	sp|Q8NG31|KNL1_HUMAN # 265391.273140003 Da;sp|Q8NG31-2|KNL1_HUMAN # 262631.934940003 Da		Score_unequals_DM		-233050.9	4	1	4.088604	Exp1_10per_Try	0.2907029	44	29	57	1.001551	score_UP_gb	SequenceBased, DM<5kD	Uniprot_2022
ENSG00000137812	KNL1	IsoFrac # 116706 Da	116706	sp|Q8NG31|KNL1_HUMAN # 265391.273140003 Da;sp|Q8NG31-2|KNL1_HUMAN # 262631.934940003 Da		Score_unequals_DM		-145925.9	6	2	3.191561	Exp1_8per_Try	0.2327005	44	22	57	1.001551	score_UP_gb	SequenceBased, DM<5kD	Uniprot_2022
ENSG00000137812	KNL1	IsoFrac # 83114 Da	83114	tr|H0YCZ2|H0YCZ2_HUMAN # 154971.438740001 Da	154971.4	Score_unequals_DM	-71857.44	-71857.4	7	2	3.118129	Exp1_8per_Try	0.0825562	29	28	57	1.002543	score_UP_gb	SequenceBased, DM<5kD	Uniprot_2022
ENSG00000137812	KNL1	IsoFrac # 37050 Da	37050	sp|Q8NG31-3|KNL1_HUMAN # 195603.995440002 Da	195604	Score_unequals_DM	-158554	-158554	3	2	2.705745	Exp1_10per_Try	0.4347349	29	7	57	0.9214519	score_UP_gb	SequenceBased, DM<5kD	Uniprot_2022
ENSG00000137812	KNL1	IsoFrac # 17105 Da	17105	tr|H0YEY7|H0YEY7_HUMAN # 22250.31824 Da	22250.31824	Score_unequals_DM	-5145.318	-5145.318	1	1	1.146456	Exp1_10per_Try	0.5042827	29	2	57	0.4241935	score_UP_gb	DM_Based	Uniprot_2022
ENSG00000131653	TRAF7	IsoFrac # 63468 Da	63468	sp|Q6Q0C0|TRAF7_HUMAN # 74609.1598399999 Da	74609.16	Score_unequals_DM	-11141.16	-11141.16	2	2	3.001055	Exp1_10per_Try	0.2472972	10	10	14	0.9956918	score_UP_gb	SequenceBased, DM<5kD	Uniprot_2022
ENSG00000163877	SNIP1	IsoFrac # 47811 Da	47811	sp|Q8TAD8|SNIP1_HUMAN # 45777.52254 Da	45777.52	Score_equals_DM	2033.477	2033.48	2	2	3.739543	Exp1_10per_Try	0.1021802	11	11	16	0.9890322	score_UP_gb	Single Candidate	Uniprot_2022
ENSG00000138780	GSTCD	IsoFrac # 69661 Da	69661	sp|Q8NEC7|GSTCD_HUMAN # 71078.8431399999 Da	71078.84	Score_equals_DM	-1417.843	-1417.84	1	2	4.055423	Exp1_8per_Try	0.1314654	9	9	11	0.9423568	score_UP_gb	Single Candidate	Uniprot_2022
ENSG00000099203	TMED1	IsoFrac # 28728 Da	28728	sp_24_227|Q13445_24_227|TMED1_HUMAN#Chain # 22940.96994 Da;sp|Q13445|TMED1_HUMAN # 25205.80054 Da		Score_equals_DM		3522.2	1	1	4.284692	Exp1_10per_Try	0.1184949	7	7	7	0.4955552	score_UP_gb	SequenceBased, >5kD<	Uniprot_2022
ENSG00000099203	TMED1	IsoFrac # 76125 Da	76125	tr_24_191|K7EQ63_24_191|K7EQ63_HUMAN#Chain # 18778.22214 Da;tr|K7EQ63|K7EQ63_HUMAN # 21043.05274 Da		Score_unequals_DM		55081.95	1	1	1.922087	Exp1_8per_Try	1.20976	4	2	7	0.375679	score_UP_gb	SequenceBased, >5kD<	Uniprot_2022
ENSG00000115944	COX7A2L	IsoFrac # 36302 Da	36302	sp|O14548|COX7R_HUMAN # 12614.67794 Da	12614.68	Score_equals_DM	23687.32	23687.32	2	2	3.888078	Exp1_10per_Try	0.6147623	6	6	6	0.4955552	score_UP_gb	Single Candidate	Uniprot_2022
ENSG00000142937	RPS8	IsoFrac # 26451 Da	26451	sp_2_208|P62241_2_208|RS8_HUMAN#Chain # 24073.99334 Da;sp|P62241|RS8_HUMAN # 24205.18594 Da;tr|Q5JR95|Q5JR95_HUMAN # 21879.55604 Da		Score_equals_DM		2245.81	2	1	4.705958	Exp1_10per_Try	0.4538734	7	7	12	0.9974621	score_UP_gb	SequenceBased, >5kD<	Uniprot_2022
ENSG00000100519	PSMC6	IsoFrac # 39696 Da	39696	sp|P62333|PRS10_HUMAN # 44172.9886399999 Da	44172.99	Score_equals_DM	-4476.989	-4476.99	3	2	3.765852	Exp1_8per_Try	0.3180777	19	19	21	0.9533614	score_UP_gb	Single Candidate	Uniprot_2022
ENSG00000100519	PSMC6	IsoFrac # 30137 Da	30137	sp|P62333|PRS10_HUMAN # 44172.9886399999 Da	44172.99	Score_unequals_DM	-14035.99	-14035.99	2	1	1.191743	Exp1_10per_Try	0.2535686	19	18	21	0.9040374	score_UP_gb	SequenceBased, DM<5kD	Uniprot_2022
ENSG00000134318	ROCK2	IsoFrac # 25511 Da	25511	sp|O75116|ROCK2_HUMAN # 160899.828940001 Da	160899.8	Score_unequals_DM	-135388.8	-135388.8	4	1	4.218692	Exp1_10per_Try	0.1015602	60	23	65	0.6667969	score_UP_gb	SequenceBased, DM<5kD	Uniprot_2022
ENSG00000134318	ROCK2	IsoFrac # 163112 Da	163112	sp|O75116|ROCK2_HUMAN # 160899.828940001 Da	160899.8	Score_equals_DM	2212.171	2212.20000000001	3	1	4.050127	Exp1_5per_Try	0.03216323	60	54	65	0.9894674	score_UP_gb	Single Candidate	Uniprot_2022
ENSG00000134318	ROCK2	IsoFrac # 88349 Da	88349	sp|O75116|ROCK2_HUMAN # 160899.828940001 Da	160899.8	Score_unequals_DM	-72550.83	-72550.8	8	2	3.202496	Exp1_8per_Try	0.06117851	60	32	65	0.8765303	score_UP_gb	SequenceBased, DM<5kD	Uniprot_2022
ENSG00000134318	ROCK2	IsoFrac # 46428 Da	46428	tr|D6REE7|D6REE7_HUMAN # 50727.6411399999 Da	50727.6411399999	Score_unequals_DM	-4299.641	-4299.641	2	1	2.583703	Exp1_10per_Try	0.01691933	3	0	65	0.3371835	score_UP_gb	DM_Based	Uniprot_2022
ENSG00000134318	ROCK2	IsoFrac # 75026 Da	75026	sp|O75116|ROCK2_HUMAN # 160899.828940001 Da	160899.8	Score_unequals_DM	-85873.83	-85873.8	5	2	2.389222	Exp1_8per_Try	0.219783	60	26	65	0.7430758	score_UP_gb	SequenceBased, DM<5kD	Uniprot_2022
ENSG00000134318	ROCK2	IsoFrac # 63058 Da	63058	tr|D6REE7|D6REE7_HUMAN # 50727.6411399999 Da	50727.6411399999	Score_unequals_DM	12330.36	12330.36	1	1	2.190893	Exp1_8per_Try	0.6296578	3	0	65	0.3371835	score_UP_gb	DM_Based	Uniprot_2022
ENSG00000134318	ROCK2	IsoFrac # 37086 Da	37086	tr|C9JFJ0|C9JFJ0_HUMAN # 23212.38494 Da	23212.38	Score_unequals_DM	13873.62	13873.62	3	1	2.041437	Exp1_10per_Try	0.17907	3	0	65	0.3371835	score_UP_gb	SequenceBased, >5kD<	Uniprot_2022
ENSG00000096384	HSP90AB1	IsoFrac # 90441 Da	90441	sp_2_724|P08238_2_724|HS90B_HUMAN#Chain # 83133.00604 Da;sp|P08238|HS90B_HUMAN # 83264.19864 Da		Score_equals_DM		7176.8	2	2	3.912114	Exp1_8per_Try	0.311531	31	31	38	1.001621	score_UP_gb	SequenceBased, >5kD<	Uniprot_2022
ENSG00000150403	TMCO3	IsoFrac # 70494 Da	70494	sp_23_677|Q6UWJ1_23_677|TMCO3_HUMAN#Chain # 73023.6558399999 Da;sp|Q6UWJ1|TMCO3_HUMAN # 75597.8266399999 Da;sp|Q6UWJ1-2|TMCO3_HUMAN # 58948.1170399998 Da;sp|Q6UWJ1-3|TMCO3_HUMAN # 46844.1325399999 Da		Score_equals_DM		-2529.66	1	2	3.123707	Exp1_8per_Try	0.1596839	12	11	13	0.5785515	score_UP_gb	SequenceBased, >5kD<	Uniprot_2022
ENSG00000150403	TMCO3	IsoFrac # 126943 Da	126943	sp_23_677|Q6UWJ1_23_677|TMCO3_HUMAN#Chain # 73023.6558399999 Da;sp|Q6UWJ1|TMCO3_HUMAN # 75597.8266399999 Da;sp|Q6UWJ1-2|TMCO3_HUMAN # 58948.1170399998 Da;sp|Q6UWJ1-3|TMCO3_HUMAN # 46844.1325399999 Da		Score_equals_DM		51345.17	1	1	2.400156	Exp1_5per_Try	0.1962115	12	9	13	0.4149446	score_UP_gb	SequenceBased, >5kD<	Uniprot_2022
ENSG00000164442	CITED2	IsoFrac # 87464 Da	87464	sp|Q99967|CITE2_HUMAN # 28496.57024 Da;sp|Q99967-2|CITE2_HUMAN # 23731.60674 Da;tr|A0A0A0MTM3|A0A0A0MTM3_HUMAN # 29014.16784 Da		Score_equals_DM		58449.83	1	1	2.83044	Exp1_8per_Try	0.3325481	2	2	4	0.4558667	score_UP_gb	SequenceBased, >5kD<	Uniprot_2022
ENSG00000102901	CENPT	IsoFrac # 34145 Da	34145	tr|H3BQJ0|H3BQJ0_HUMAN # 12576.26194 Da	12576.26	Score_unequals_DM	21568.74	21568.74	2	1	3.169448	Exp1_10per_Try	0.3364583	3	3	15	0.8063683	score_UP_gb	SequenceBased, DM>5kD	Uniprot_2022
ENSG00000102901	CENPT	IsoFrac # 68171 Da	68171	sp|Q96BT3|CENPT_HUMAN # 60422.70624 Da;tr|H3BTR4|H3BTR4_HUMAN # 55134.35554 Da		Score_equals_DM		7748.29	2	2	3.072184	Exp1_10per_Try	0.2421526	13	11	15	0.7663034	score_UP_gb	SequenceBased, >5kD<	Uniprot_2022
ENSG00000102901	CENPT	IsoFrac # 50270 Da	50270	sp|Q96BT3|CENPT_HUMAN # 60422.70624 Da;tr|H3BTR4|H3BTR4_HUMAN # 55134.35554 Da		Score_equals_DM		-4864.36	2	2	1.564264	Exp1_10per_Try	0.160709	13	8	15	0.4831167	score_UP_gb	SequenceBased, >5kD<	Uniprot_2022
ENSG00000138756	BMP2K	IsoFrac # 151358 Da	151358	sp|Q9NSY1|BMP2K_HUMAN # 129171.512840001 Da	129171.5	Score_equals_DM	22186.49	22186.5	3	1	3.461187	Exp1_5per_Try	0.7230789	19	12	24	0.9029821	score_UP_gb	Single Candidate	Uniprot_2022
ENSG00000138756	BMP2K	IsoFrac # 86662 Da	86662	tr|H0Y9P1|H0Y9P1_HUMAN # 95533.7887400003 Da	95533.79	Score_equals_DM	-8871.789	-8871.78999999999	4	2	3.005839	Exp1_8per_Try	0.6745265	13	13	24	0.9966416	score_UP_gb	Single Candidate	Uniprot_2022
ENSG00000138756	BMP2K	IsoFrac # 37766 Da	37766	sp|Q9NSY1-2|BMP2K_HUMAN # 73838.2851400002 Da;sp|Q9NSY1-3|BMP2K_HUMAN # 75811.8891400002 Da		Score_unequals_DM		-36072.29	1	1	2.844253	Exp1_10per_Try	0.1908182	14	7	24	0.893065	score_UP_gb	SequenceBased, DM<5kD	Uniprot_2022
ENSG00000138756	BMP2K	IsoFrac # 120765 Da	120765	sp|Q9NSY1-2|BMP2K_HUMAN # 73838.2851400002 Da;sp|Q9NSY1-3|BMP2K_HUMAN # 75811.8891400002 Da		Score_unequals_DM		44953.11	1	1	1.952481	Exp1_8per_Try	0.4758624	14	6	24	0.916136	score_UP_gb	SequenceBased, DM>5kD	Uniprot_2022
ENSG00000138756	BMP2K	IsoFrac # 48047 Da	48047	sp|Q9NSY1-2|BMP2K_HUMAN # 73838.2851400002 Da;sp|Q9NSY1-3|BMP2K_HUMAN # 75811.8891400002 Da		Score_unequals_DM		-25791.29	1	2	1.378464	Exp1_10per_Try	6.695735	14	9	24	1.005708	score_UP_gb	SequenceBased, DM<5kD	Uniprot_2022
ENSG00000163320	CGGBP1	IsoFrac # 19006 Da	19006	sp|Q9UFW8|CGBP1_HUMAN # 18820.37874 Da	18820.38	Score_equals_DM	185.6213	185.619999999999	1	1	3.941421	Exp1_10per_Try	0.1438603	6	6	8	0.9070739	score_UP_gb	Single Candidate	Uniprot_2022
ENSG00000162819	BROX	IsoFrac # 43448 Da	43448	sp_1_408|Q5VW32_1_408|BROX_HUMAN#Chain # 46112.6752399999 Da;sp|Q5VW32|BROX_HUMAN # 46476.0888399999 Da		Score_unequals_DM		-2664.68	2	2	3.241284	Exp1_8per_Try	0.2502125	10	10	12	0.947262	score_UP_gb	SequenceBased, >5kD<	Uniprot_2022
ENSG00000096150	RPS18	IsoFrac # 16871 Da	16871	sp_2_152|P62269_2_152|RS18_HUMAN#Chain # 17587.48264 Da;sp|P62269|RS18_HUMAN # 17718.67524 Da		Score_equals_DM		-716.48	3	1	4.146917	Exp1_10per_Try	0.1669825	8	8	11	0.9625398	score_UP_gb	SequenceBased, >5kD<	Uniprot_2022
ENSG00000187109	NAP1L1	IsoFrac # 55742 Da	55742	sp_2_388|P55209_2_388|NP1L1_HUMAN#Chain # 44858.52464 Da;sp|P55209-2|NP1L1_HUMAN # 42761.71274 Da;tr|F8W0J6|F8W0J6_HUMAN # 43867.97134 Da;tr|F8W020|F8W020_HUMAN # 24366.40744 Da;tr|F8VY35|F8VY35_HUMAN # 31020.77194 Da;tr|B7Z9C2|B7Z9C2_HUMAN # 40512.02384 Da;tr|F5H4R6|F5H4R6_HUMAN # 44626.79084 Da		Score_unequals_DM		10883.48	3	2	3.258116	Exp1_10per_Try	0.2474906	15	15	17	0.6151852	score_UP_gb	SequenceBased, >5kD<	Uniprot_2022
ENSG00000124942	AHNAK	IsoFrac # 29385 Da	29385	sp_150_5890|Q09666_150_5890|AHNK_HUMAN#Alternative # 612614.053540017 Da	612614.1	Score_unequals_DM	-583229.1	-583229.1	27	1	4.785899	Exp1_10per_Try	0.9979942	261	163	282	0.9884532	score_UP_gb	SequenceBased, DM<5kD	Uniprot_2022
ENSG00000124942	AHNAK	IsoFrac # 36696 Da	36696	sp_150_5890|Q09666_150_5890|AHNK_HUMAN#Alternative # 612614.053540017 Da	612614.1	Score_unequals_DM	-575918.1	-575918.1	22	2	4.630383	Exp1_10per_Try	0.08285796	261	160	282	0.9884532	score_UP_gb	SequenceBased, DM<5kD	Uniprot_2022
ENSG00000124942	AHNAK	IsoFrac # 18795 Da	18795	sp|Q09666-2|AHNK_HUMAN # 16060.75954 Da;tr|E9PJZ0|E9PJZ0_HUMAN # 13217.64154 Da;tr|E9PQE3|E9PQE3_HUMAN # 9251.28444 Da;tr|E9PLK4|E9PLK4_HUMAN # 15903.56904 Da;tr|E9PJC6|E9PJC6_HUMAN # 14531.18154 Da;tr|E9PKR9|E9PKR9_HUMAN # 13601.94404 Da		Score_equals_DM		2734.24	3	1	4.119128	Exp1_10per_Try	0.2951052	3;2;4	0	282	0.3828826	score_UP_gb	SequenceBased, >5kD<	Uniprot_2022
ENSG00000124942	AHNAK	IsoFrac # 63602 Da	63602	sp_150_5890|Q09666_150_5890|AHNK_HUMAN#Alternative # 612614.053540017 Da	612614.1	Score_unequals_DM	-549012.1	-549012.1	30	2	3.933763	Exp1_8per_Try	0.08333684	261	187	282	0.9865811	score_UP_gb	SequenceBased, DM<5kD	Uniprot_2022
ENSG00000124942	AHNAK	IsoFrac # 88033 Da	88033	sp_150_5890|Q09666_150_5890|AHNK_HUMAN#Alternative # 612614.053540017 Da	612614.1	Score_unequals_DM	-524581.1	-524581.1	34	2	3.737506	Exp1_8per_Try	0.05385165	261	227	282	0.9856297	score_UP_gb	SequenceBased, DM<5kD	Uniprot_2022
ENSG00000124942	AHNAK	IsoFrac # 22714 Da	22714	sp|Q09666-2|AHNK_HUMAN # 16060.75954 Da;tr|E9PJZ0|E9PJZ0_HUMAN # 13217.64154 Da;tr|E9PQE3|E9PQE3_HUMAN # 9251.28444 Da;tr|E9PLK4|E9PLK4_HUMAN # 15903.56904 Da;tr|E9PJC6|E9PJC6_HUMAN # 14531.18154 Da;tr|E9PKR9|E9PKR9_HUMAN # 13601.94404 Da		Score_equals_DM		6653.24	1	1	3.686144	Exp1_10per_Try	0.05656854	3;2;4	0	282	0.3828826	score_UP_gb	SequenceBased, >5kD<	Uniprot_2022
ENSG00000124942	AHNAK	IsoFrac # 108076 Da	108076	sp_150_5890|Q09666_150_5890|AHNK_HUMAN#Alternative # 612614.053540017 Da	612614.1	Score_unequals_DM	-504538.1	-504538.1	35	2	3.684355	Exp1_8per_Try	0.0492336	261	206	282	0.9867585	score_UP_gb	SequenceBased, DM<5kD	Uniprot_2022
ENSG00000124942	AHNAK	IsoFrac # 271125 Da	271125	sp_150_5890|Q09666_150_5890|AHNK_HUMAN#Alternative # 612614.053540017 Da	612614.1	Score_unequals_DM	-341489.1	-341489.1	27	1	2.762061	Exp1_5per_Try	0.171452	261	91	282	0.9719328	score_UP_gb	SequenceBased, DM<5kD	Uniprot_2022
ENSG00000124942	AHNAK	IsoFrac # 73814 Da	73814	sp|Q09666-2|AHNK_HUMAN # 16060.75954 Da;tr|E9PJZ0|E9PJZ0_HUMAN # 13217.64154 Da;tr|E9PQE3|E9PQE3_HUMAN # 9251.28444 Da;tr|E9PLK4|E9PLK4_HUMAN # 15903.56904 Da;tr|E9PJC6|E9PJC6_HUMAN # 14531.18154 Da;tr|E9PKR9|E9PKR9_HUMAN # 13601.94404 Da		Score_equals_DM		57753.24	2	2	2.432059	Exp1_10per_Try	0.09730939	3;2;4	0	282	0.3828826	score_UP_gb	SequenceBased, >5kD<	Uniprot_2022
ENSG00000124942	AHNAK	IsoFrac # 44861 Da	44861	sp|Q09666-2|AHNK_HUMAN # 16060.75954 Da;tr|E9PJZ0|E9PJZ0_HUMAN # 13217.64154 Da;tr|E9PQE3|E9PQE3_HUMAN # 9251.28444 Da;tr|E9PLK4|E9PLK4_HUMAN # 15903.56904 Da;tr|E9PJC6|E9PJC6_HUMAN # 14531.18154 Da;tr|E9PKR9|E9PKR9_HUMAN # 13601.94404 Da		Score_equals_DM		28800.24	4	2	1.973986	Exp1_8per_Try	0.1531654	3;2;4	0	282	0.3828826	score_UP_gb	SequenceBased, >5kD<	Uniprot_2022
ENSG00000124942	AHNAK	IsoFrac # 127127 Da	127127	sp|Q09666|AHNK_HUMAN # 629101.224340016 Da	629101.2	Score_unequals_DM	-501974.2	-501974.2	5	1	1.899614	Exp1_5per_Try	0.1355137	267	31	282	0.5196786	score_UP_gb	SequenceBased, DM<5kD	Uniprot_2022
ENSG00000124942	AHNAK	IsoFrac # 207075 Da	207075	sp|Q09666|AHNK_HUMAN # 629101.224340016 Da	629101.2	Score_unequals_DM	-422026.2	-422026.2	22	1	1.861971	Exp1_5per_Try	0.1891943	267	102	282	0.9719328	score_UP_gb	SequenceBased, DM<5kD	Uniprot_2022
ENSG00000124942	AHNAK	IsoFrac # 292251 Da	292251	sp_150_5890|Q09666_150_5890|AHNK_HUMAN#Alternative # 612614.053540017 Da	612614.1	Score_unequals_DM	-320363.1	-320363.1	8	1	1.491295	Exp1_5per_Try	3.576122	261	40	282	0.843649	score_UP_gb	SequenceBased, DM<5kD	Uniprot_2022
ENSG00000124942	AHNAK	IsoFrac # 237905 Da	237905	sp|Q09666-2|AHNK_HUMAN # 16060.75954 Da;tr|E9PJZ0|E9PJZ0_HUMAN # 13217.64154 Da;tr|E9PQE3|E9PQE3_HUMAN # 9251.28444 Da;tr|E9PLK4|E9PLK4_HUMAN # 15903.56904 Da;tr|E9PJC6|E9PJC6_HUMAN # 14531.18154 Da;tr|E9PKR9|E9PKR9_HUMAN # 13601.94404 Da		Score_equals_DM		221844.24	3	1	1.466014	Exp1_5per_Try	0.04090354	3;2;4	0	282	0.3828826	score_UP_gb	SequenceBased, >5kD<	Uniprot_2022
ENSG00000124942	AHNAK	IsoFrac # 53209 Da	53209	sp|Q09666-2|AHNK_HUMAN # 16060.75954 Da;tr|E9PJZ0|E9PJZ0_HUMAN # 13217.64154 Da;tr|E9PQE3|E9PQE3_HUMAN # 9251.28444 Da;tr|E9PLK4|E9PLK4_HUMAN # 15903.56904 Da;tr|E9PJC6|E9PJC6_HUMAN # 14531.18154 Da;tr|E9PKR9|E9PKR9_HUMAN # 13601.94404 Da		Score_equals_DM		37148.24	3	2	1.153449	Exp1_8per_Try	0.03621829	3;2;4	0	282	0.3828826	score_UP_gb	SequenceBased, >5kD<	Uniprot_2022
ENSG00000124942	AHNAK	IsoFrac # 179872 Da	179872	sp|Q09666-2|AHNK_HUMAN # 16060.75954 Da;tr|E9PJZ0|E9PJZ0_HUMAN # 13217.64154 Da;tr|E9PQE3|E9PQE3_HUMAN # 9251.28444 Da;tr|E9PLK4|E9PLK4_HUMAN # 15903.56904 Da;tr|E9PJC6|E9PJC6_HUMAN # 14531.18154 Da;tr|E9PKR9|E9PKR9_HUMAN # 13601.94404 Da		Score_equals_DM		163811.24	1	1	1.118206	Exp1_5per_Try	0.005144958	3;2;4	0	282	0.3828826	score_UP_gb	SequenceBased, >5kD<	Uniprot_2022
ENSG00000088367	EPB41L1	IsoFrac # 102719 Da	102719	sp|Q9H4G0-2|E41L1_HUMAN # 87645.2389400002 Da	87645.24	Score_unequals_DM	15073.76	15073.76	4	2	3.275502	Exp1_8per_Try	0.1315295	27	26	40	0.9953027	score_UP_gb	SequenceBased, DM>5kD	Uniprot_2022
ENSG00000088367	EPB41L1	IsoFrac # 79595 Da	79595	tr|H7C2K6|H7C2K6_HUMAN # 29051.29894 Da	29051.3	Score_unequals_DM	50543.7	50543.7	3	1	2.495996	Exp1_8per_Try	0.1064842	11	8	40	0.7634075	score_UP_gb	SequenceBased, DM>5kD	Uniprot_2022
ENSG00000088367	EPB41L1	IsoFrac # 29076 Da	29076	tr|X6RC15|X6RC15_HUMAN # 21299.12354 Da	21299.12	Score_unequals_DM	7776.876	7776.88	1	1	1.920355	Exp1_10per_Try	0.1133256	8	2	40	0.7312479	score_UP_gb	SequenceBased, DM>5kD	Uniprot_2022
ENSG00000088367	EPB41L1	IsoFrac # 36553 Da	36553	tr|X6RC15|X6RC15_HUMAN # 21299.12354 Da	21299.12	Score_unequals_DM	15253.88	15253.88	1	1	1.133958	Exp1_10per_Try	1.078238	8	2	40	0.7312479	score_UP_gb	SequenceBased, DM>5kD	Uniprot_2022
ENSG00000172239	PAIP1	IsoFrac # 61862 Da	61862	sp|Q9H074|PAIP1_HUMAN # 53524.64424 Da	53524.64	Score_equals_DM	8337.356	8337.36	3	2	3.100714	Exp1_10per_Try	0.1700186	14	14	18	0.9974342	score_UP_gb	Single Candidate	Uniprot_2022
ENSG00000172239	PAIP1	IsoFrac # 49890 Da	49890	sp|Q9H074-2|PAIP1_HUMAN # 45630.78254 Da	45630.78	Score_unequals_DM	4259.217	4259.22	3	2	2.493763	Exp1_10per_Try	0.2035598	11	11	18	0.9930597	score_UP_gb	SequenceBased, >5kD<	Uniprot_2022
ENSG00000172239	PAIP1	IsoFrac # 74821 Da	74821	tr|H0YA44|H0YA44_HUMAN # 5624.93474 Da	5624.935	Score_unequals_DM	69196.07	69196.065	1	1	1.667018	Exp1_8per_Try	0.2170829	1	1	18	0.5251667	score_UP_gb	SequenceBased, DM>5kD	Uniprot_2022
ENSG00000170017	ALCAM	IsoFrac # 91904 Da	91904	tr|F5GXJ9|F5GXJ9_HUMAN # 59528.7359399999 Da	59528.74	Score_unequals_DM	32375.26	32375.26	5	2	4.719801	Exp1_10per_Try	0.1086173	19	19	29	0.9959493	score_UP_gb	SequenceBased, DM>5kD	Uniprot_2022
ENSG00000170017	ALCAM	IsoFrac # 108076 Da	108076	sp|Q13740|CD166_HUMAN # 65102.2825399998 Da	65102.2825399998	Score_unequals_DM	42973.72	42973.72	1	1	1.25515	Exp1_8per_Try	0.09521029	13	2	29	0.4547513	score_UP_gb	DM_Based	Uniprot_2022
ENSG00000142534	RPS11	IsoFrac # 18404 Da	18404	sp|P62280|RS11_HUMAN # 18430.72704 Da	18430.72704	Score_unequals_DM	-26.72704	-26.72704	1	1	4.063854	Exp1_10per_Try	0.08858537	5	5	15	0.2924293	score_UP_gb	DM_Based	Uniprot_2022
ENSG00000142534	RPS11	IsoFrac # 83114 Da	83114	tr|M0QZC5|M0QZC5_HUMAN # 13997.48844 Da	13997.49	Score_unequals_DM	69116.51	69116.51	2	1	2.506652	Exp1_8per_Try	0.4581481	14	11	15	0.4498055	score_UP_gb	SequenceBased, >5kD<	Uniprot_2022
ENSG00000142534	RPS11	IsoFrac # 108157 Da	108157	tr|M0QZC5|M0QZC5_HUMAN # 13997.48844 Da	13997.49	Score_unequals_DM	94159.51	94159.51	2	1	1.443192	Exp1_8per_Try	0.8967391	14	11	15	0.4498055	score_UP_gb	SequenceBased, >5kD<	Uniprot_2022
ENSG00000139433	GLTP	IsoFrac # 22814 Da	22814	sp_2_209|Q9NZD2_2_209|GLTP_HUMAN#Chain # 23718.62434 Da;sp|Q9NZD2|GLTP_HUMAN # 23849.81694 Da		Score_equals_DM		-904.619999999999	1	1	2.904413	Exp1_10per_Try	0.2485135	9	8	10	0.535537	score_UP_gb	SequenceBased, >5kD<	Uniprot_2022
ENSG00000139433	GLTP	IsoFrac # 226403 Da	226403	sp_2_209|Q9NZD2_2_209|GLTP_HUMAN#Chain # 23718.62434 Da;sp|Q9NZD2|GLTP_HUMAN # 23849.81694 Da		Score_equals_DM		202553.18	1	1	2.217033	Exp1_5per_Try	0.2619783	9	7	10	0.4075476	score_UP_gb	SequenceBased, >5kD<	Uniprot_2022
ENSG00000139433	GLTP	IsoFrac # 46908 Da	46908	tr|F5H0U5|F5H0U5_HUMAN # 21659.16474 Da	21659.16	Score_unequals_DM	25248.84	25248.84	1	1	1.069388	Exp1_8per_Try	0.30555	8	3	10	0.321829	score_UP_gb	SequenceBased, >5kD<	Uniprot_2022
ENSG00000127980	PEX1	IsoFrac # 144962 Da	144962	sp|O43933|PEX1_HUMAN # 142867.021340001 Da	142867	Score_equals_DM	2094.979	2095	5	1	4.346594	Exp1_5per_Try	0.3932041	19	14	29	1.002888	score_UP_gb	Single Candidate	Uniprot_2022
ENSG00000127980	PEX1	IsoFrac # 36838 Da	36838	tr|A0A0C4DG33|A0A0C4DG33_HUMAN # 136584.883040001 Da	136584.9	Score_unequals_DM	-99746.88	-99746.9	2	1	3.618736	Exp1_10per_Try	0.6438257	18	10	29	1.001339	score_UP_gb	SequenceBased, DM<5kD	Uniprot_2022
ENSG00000127980	PEX1	IsoFrac # 28922 Da	28922	sp|O43933-2|PEX1_HUMAN # 105998.94084 Da	105998.9	Score_unequals_DM	-77076.94	-77076.9	1	1	1.838315	Exp1_10per_Try	0.4117086	16	3	29	0.5881763	score_UP_gb	SequenceBased, DM<5kD	Uniprot_2022
ENSG00000100227	POLDIP3	IsoFrac # 46219 Da	46219	sp_2_421|Q9BY77_2_421|PDIP3_HUMAN#Chain # 45958.0990399999 Da;sp|Q9BY77|PDIP3_HUMAN # 46089.2916399999 Da		Score_equals_DM		129.709999999999	3	2	3.251462	Exp1_8per_Try	0.1059742	24	24	28	1.001621	score_UP_gb	SequenceBased, >5kD<	Uniprot_2022
ENSG00000100227	POLDIP3	IsoFrac # 26416 Da	26416	sp_2_421|Q9BY77_2_421|PDIP3_HUMAN#Chain # 45958.0990399999 Da;sp|Q9BY77|PDIP3_HUMAN # 46089.2916399999 Da		Score_unequals_DM		-19542.1	3	1	3.164659	Exp1_10per_Try	0.09245198	24	23	28	0.9887618	score_UP_gb	SequenceBased, DM<5kD	Uniprot_2022
ENSG00000073711	PPP2R3A	IsoFrac # 137659 Da	137659	sp|Q06190|P2R3A_HUMAN # 130277.563440001 Da	130277.6	Score_equals_DM	7381.437	7381.39999999999	2	1	3.312442	Exp1_5per_Try	0.04847951	22	22	29	0.9956918	score_UP_gb	Single Candidate	Uniprot_2022
ENSG00000073711	PPP2R3A	IsoFrac # 90388 Da	90388	sp|Q06190|P2R3A_HUMAN # 130277.563440001 Da	130277.6	Score_unequals_DM	-39889.56	-39889.6	2	2	2.584415	Exp1_10per_Try	0.2957786	22	7	29	0.7327606	score_UP_gb	SequenceBased, DM<5kD	Uniprot_2022
ENSG00000073711	PPP2R3A	IsoFrac # 67567 Da	67567	sp|Q06190-3|P2R3A_HUMAN # 48178.07384 Da	48178.07	Score_unequals_DM	19388.93	19388.93	2	2	2.172954	Exp1_10per_Try	0.2062191	8	4	29	0.8294531	score_UP_gb	SequenceBased, DM>5kD	Uniprot_2022
ENSG00000113522	RAD50	IsoFrac # 32557 Da	32557	sp|Q92878|RAD50_HUMAN # 153892.182740001 Da;sp|Q92878-2|RAD50_HUMAN # 154587.072440001 Da		Score_unequals_DM		-121335.2	9	1	4.664884	Exp1_10per_Try	0.1186503	71	22	77	0.6502865	score_UP_gb	SequenceBased, DM<5kD	Uniprot_2022
ENSG00000113522	RAD50	IsoFrac # 152163 Da	152163	sp|Q92878|RAD50_HUMAN # 153892.182740001 Da;sp|Q92878-2|RAD50_HUMAN # 154587.072440001 Da		Score_equals_DM		-1729.20000000001	15	1	4.240473	Exp1_5per_Try	0.180878	71	47	77	0.9820346	score_UP_gb	SequenceBased, >5kD<	Uniprot_2022
ENSG00000113522	RAD50	IsoFrac # 48924 Da	48924	tr|A0A494C1B7|A0A494C1B7_HUMAN # 104098.62434 Da	104098.6	Score_unequals_DM	-55174.62	-55174.6	3	2	2.606096	Exp1_8per_Try	0.06250333	48	7	77	0.9102564	score_UP_gb	SequenceBased, DM<5kD	Uniprot_2022
ENSG00000113522	RAD50	IsoFrac # 84587 Da	84587	sp|Q92878|RAD50_HUMAN # 153892.182740001 Da;sp|Q92878-2|RAD50_HUMAN # 154587.072440001 Da		Score_unequals_DM		-69305.2	2	2	2.196102	Exp1_10per_Try	0.1308233	71	55	77	0.9845316	score_UP_gb	SequenceBased, DM<5kD	Uniprot_2022
ENSG00000113522	RAD50	IsoFrac # 64482 Da	64482	tr|E7ESD9|E7ESD9_HUMAN # 64054.1231399999 Da	64054.1231399999	Score_unequals_DM	427.8769	427.8769	5	1	2.190782	Exp1_10per_Try	0.204294	71	17	77	0.4733185	score_UP_gb	DM_Based	Uniprot_2022
ENSG00000113522	RAD50	IsoFrac # 25871 Da	25871	tr|A0A494BZX8|A0A494BZX8_HUMAN # 30257.57664 Da	30257.57664	Score_unequals_DM	-4386.577	-4386.577	2	1	1.069747	Exp1_10per_Try	0.7416374	2	0	77	0.3566144	score_UP_gb	DM_Based	Uniprot_2022
ENSG00000185651	UBE2L3	IsoFrac # 16925 Da	16925	sp|P68036|UB2L3_HUMAN # 17861.57994 Da;sp|P68036-2|UB2L3_HUMAN # 14121.22674 Da;sp|P68036-3|UB2L3_HUMAN # 24003.59884 Da		Score_equals_DM		-936.580000000002	1	1	4.291051	Exp1_10per_Try	0.1642038	2	2	2	0.4955552	score_UP_gb	SequenceBased, >5kD<	Uniprot_2022
ENSG00000031823	RANBP3	IsoFrac # 73801 Da	73801	sp|Q9H6Z4-2|RANB3_HUMAN # 59694.32364 Da;tr|B7Z7F3|B7Z7F3_HUMAN # 52895.04834 Da		Score_unequals_DM		14106.68	2	2	3.412712	Exp1_8per_Try	0.08786353	20	20	23	0.9394985	score_UP_gb	SequenceBased, >5kD<	Uniprot_2022
ENSG00000031823	RANBP3	IsoFrac # 36732 Da	36732	tr|K7EN31|K7EN31_HUMAN # 18168.93424 Da	18168.93	Score_unequals_DM	18563.07	18563.07	1	1	2.937824	Exp1_10per_Try	0.1329529	6	2	23	0.6532455	score_UP_gb	SequenceBased, >5kD<	Uniprot_2022
ENSG00000133818	RRAS2	IsoFrac # 25194 Da	25194	sp_2_201|P62070_2_201|RRAS2_HUMAN#Chain # 22908.90744 Da;sp|P62070|RRAS2_HUMAN # 23399.56864 Da;sp|P62070-2|RRAS2_HUMAN # 15094.35904 Da;sp|P62070-3|RRAS2_HUMAN # 19840.52354 Da;sp|P62070-4|RRAS2_HUMAN # 24195.54794 Da;tr|E9PK85|E9PK85_HUMAN # 19569.20084 Da		Score_equals_DM		998.450000000001	2	1	4.115428	Exp1_10per_Try	0.6910396	5	5	8	0.9063498	score_UP_gb	SequenceBased, >5kD<	Uniprot_2022
ENSG00000110060	PUS3	IsoFrac # 50833 Da	50833	sp_2_481|Q9BZE2_2_481|PUS3_HUMAN#Chain # 55516.1163399999 Da;sp|Q9BZE2|PUS3_HUMAN # 55647.3089399999 Da		Score_equals_DM		-4683.12	1	2	2.954019	Exp1_8per_Try	0.1252114	10	10	12	0.947262	score_UP_gb	SequenceBased, >5kD<	Uniprot_2022
ENSG00000100888	CHD8	IsoFrac # 30657 Da	30657	sp|Q9HCK8|CHD8_HUMAN # 290519.079440003 Da	290519.1	Score_unequals_DM	-259862.1	-259862.1	5	1	3.822668	Exp1_10per_Try	0.156221	44	13	52	0.7423322	score_UP_gb	SequenceBased, DM<5kD	Uniprot_2022
ENSG00000100888	CHD8	IsoFrac # 70583 Da	70583	sp|Q9HCK8|CHD8_HUMAN # 290519.079440003 Da	290519.1	Score_unequals_DM	-219936.1	-219936.1	6	2	2.705021	Exp1_10per_Try	0.3248741	44	34	52	0.9901901	score_UP_gb	SequenceBased, DM<5kD	Uniprot_2022
ENSG00000100888	CHD8	IsoFrac # 58450 Da	58450	sp|Q9HCK8-2|CHD8_HUMAN # 262347.672640002 Da	262347.7	Score_unequals_DM	-203897.7	-203897.7	2	2	2.503616	Exp1_8per_Try	2.910913	41	7	52	0.5884755	score_UP_gb	SequenceBased, DM<5kD	Uniprot_2022
ENSG00000100888	CHD8	IsoFrac # 296184 Da	296184	sp|Q9HCK8-2|CHD8_HUMAN # 262347.672640002 Da	262347.7	Score_unequals_DM	33836.33	33836.3	8	1	2.207506	Exp1_5per_Try	0.2101497	41	19	52	0.9808045	score_UP_gb	SequenceBased, DM>5kD	Uniprot_2022
ENSG00000100888	CHD8	IsoFrac # 37883 Da	37883	tr|H0YJA4|H0YJA4_HUMAN # 40769.4124400001 Da	40769.4124400001	Score_unequals_DM	-2886.412	-2886.412	1	2	2.000142	Exp1_8per_Try	0.3116847	41	5	52	0.408025	score_UP_gb	DM_Based	Uniprot_2022
ENSG00000100888	CHD8	IsoFrac # 280439 Da	280439	tr|H0YJG4|H0YJG4_HUMAN # 207680.987240001 Da	207681	Score_unequals_DM	72758.01	72758	4	1	1.813308	Exp1_5per_Try	0.2175945	26	8	52	0.7861556	score_UP_gb	SequenceBased, DM>5kD	Uniprot_2022
ENSG00000100888	CHD8	IsoFrac # 50062 Da	50062	tr|A0A2R8Y840|A0A2R8Y840_HUMAN # 225909.576540001 Da	225909.6	Score_unequals_DM	-175847.6	-175847.6	2	1	1.697441	Exp1_10per_Try	0.09473509	33	5	52	0.7634803	score_UP_gb	SequenceBased, DM<5kD	Uniprot_2022
ENSG00000100888	CHD8	IsoFrac # 88033 Da	88033	sp|Q9HCK8|CHD8_HUMAN # 290519.079440003 Da	290519.1	Score_unequals_DM	-202486.1	-202486.1	1	1	1.038037	Exp1_8per_Try	0.1718475	44	27	52	0.9920622	score_UP_gb	SequenceBased, DM<5kD	Uniprot_2022
ENSG00000198113	TOR4A	IsoFrac # 44422 Da	44422	sp|Q9NXH8|TOR4A_HUMAN # 46914.06534 Da	46914.07	Score_equals_DM	-2492.065	-2492.07	2	2	4.056766	Exp1_8per_Try	0.09689251	14	13	18	0.9887618	score_UP_gb	Single Candidate	Uniprot_2022
ENSG00000198113	TOR4A	IsoFrac # 119971 Da	119971	sp|Q9NXH8|TOR4A_HUMAN # 46914.06534 Da	46914.07	Score_equals_DM	73056.93	73056.93	2	1	1.128265	Exp1_5per_Try	0.4284646	14	9	18	0.8662606	score_UP_gb	Single Candidate	Uniprot_2022
ENSG00000119396	RAB14	IsoFrac # 24266 Da	24266	sp_2_215|P61106_2_215|RAB14_HUMAN#Chain # 23765.75444 Da;sp|P61106|RAB14_HUMAN # 23896.94704 Da		Score_equals_DM		369.049999999999	3	1	4.182646	Exp1_10per_Try	1.14831	15	7	17	0.4082948	score_UP_gb	SequenceBased, >5kD<	Uniprot_2022
ENSG00000119396	RAB14	IsoFrac # 86273 Da	86273	sp_2_215|P61106_2_215|RAB14_HUMAN#Chain # 23765.75444 Da;sp|P61106|RAB14_HUMAN # 23896.94704 Da		Score_equals_DM		62376.05	3	1	3.596526	Exp1_8per_Try	0.5752034	15	9	17	0.4832806	score_UP_gb	SequenceBased, >5kD<	Uniprot_2022
ENSG00000119396	RAB14	IsoFrac # 144962 Da	144962	tr|X6RFL8|X6RFL8_HUMAN # 20409.16374 Da	20409.16	Score_unequals_DM	124552.8	124552.84	1	1	1.298424	Exp1_5per_Try	0.7972719	11	2	17	0.36588	score_UP_gb	SequenceBased, >5kD<	Uniprot_2022
ENSG00000119396	RAB14	IsoFrac # 156590 Da	156590	tr|X6RFL8|X6RFL8_HUMAN # 20409.16374 Da	20409.16	Score_unequals_DM	136180.8	136180.84	1	1	1.255889	Exp1_5per_Try	0.6929179	11	2	17	0.36588	score_UP_gb	SequenceBased, >5kD<	Uniprot_2022
ENSG00000119396	RAB14	IsoFrac # 41363 Da	41363	sp_2_215|P61106_2_215|RAB14_HUMAN#Chain # 23765.75444 Da;sp|P61106|RAB14_HUMAN # 23896.94704 Da		Score_equals_DM		17466.05	2	1	1.03731	Exp1_8per_Try	0.1444011	15	7	17	0.4082948	score_UP_gb	SequenceBased, >5kD<	Uniprot_2022
ENSG00000119396	RAB14	IsoFrac # 100465 Da	100465	sp_2_215|P61106_2_215|RAB14_HUMAN#Chain # 23765.75444 Da;sp|P61106|RAB14_HUMAN # 23896.94704 Da		Score_equals_DM		76568.05	1	2	1.007266	Exp1_8per_Try	0.1845354	15	12	17	0.7039713	score_UP_gb	SequenceBased, >5kD<	Uniprot_2022
ENSG00000198898	CAPZA2	IsoFrac # 35383 Da	35383	sp_2_286|P47755_2_286|CAZA2_HUMAN#Chain # 32817.91564 Da;sp|P47755|CAZA2_HUMAN # 32949.10824 Da		Score_equals_DM		2433.89	2	1	4.093547	Exp1_10per_Try	0.2644657	8	8	9	0.9084196	score_UP_gb	SequenceBased, >5kD<	Uniprot_2022
ENSG00000163808	KIF15	IsoFrac # 158771 Da	158771	sp|Q9NS87|KIF15_HUMAN # 160160.341640001 Da	160160.3	Score_equals_DM	-1389.342	-1389.29999999999	2	1	4.039348	Exp1_5per_Try	0.04418561	58	51	67	0.9854599	score_UP_gb	Single Candidate	Uniprot_2022
ENSG00000163808	KIF15	IsoFrac # 72616 Da	72616	sp|Q9NS87|KIF15_HUMAN # 160160.341640001 Da	160160.3	Score_unequals_DM	-87544.34	-87544.3	6	2	3.352305	Exp1_8per_Try	0.3517608	58	39	67	0.9930093	score_UP_gb	SequenceBased, DM<5kD	Uniprot_2022
ENSG00000163808	KIF15	IsoFrac # 88033 Da	88033	sp_1_952|Q9NS87_1_952|KIF15_HUMAN#Alternative # 108744.95944 Da	108745	Score_unequals_DM	-20711.96	-20712	1	1	1.436737	Exp1_8per_Try	0.4010775	32	5	67	0.908198	score_UP_gb	SequenceBased, DM<5kD	Uniprot_2022
ENSG00000011376	LARS2	IsoFrac # 88296 Da	88296	tr|E9PHM2|E9PHM2_HUMAN # 96931.1383400002 Da	96931.14	Score_equals_DM	-8635.138	-8635.14	4	2	4.542726	Exp1_8per_Try	0.09470731	18	18	31	1.004137	score_UP_gb	Single Candidate	Uniprot_2022
ENSG00000068878	PSME4	IsoFrac # 190008 Da	190008	sp|Q14997|PSME4_HUMAN # 211334.000240002 Da	211334	Score_unequals_DM	-21326	-21326	6	1	3.878914	Exp1_5per_Try	0.09008037	30	22	37	0.9901901	score_UP_gb	SequenceBased, DM<5kD	Uniprot_2022
ENSG00000068878	PSME4	IsoFrac # 33256 Da	33256	sp|Q14997|PSME4_HUMAN # 211334.000240002 Da	211334	Score_unequals_DM	-178078	-178078	3	1	3.612865	Exp1_10per_Try	0.1006231	30	8	37	0.5968294	score_UP_gb	SequenceBased, DM<5kD	Uniprot_2022
ENSG00000068878	PSME4	IsoFrac # 74496 Da	74496	sp_1_1628|Q14997_1_1628|PSME4_HUMAN#Alternative # 186653.397040002 Da	186653.4	Score_unequals_DM	-112157.4	-112157.4	4	2	3.321513	Exp1_8per_Try	0.1384136	27	21	37	0.9987315	score_UP_gb	SequenceBased, DM<5kD	Uniprot_2022
ENSG00000068878	PSME4	IsoFrac # 40755 Da	40755	sp|Q14997|PSME4_HUMAN # 211334.000240002 Da	211334	Score_unequals_DM	-170579	-170579	3	2	2.238202	Exp1_10per_Try	0.3910482	30	8	37	0.5968294	score_UP_gb	SequenceBased, DM<5kD	Uniprot_2022
ENSG00000068878	PSME4	IsoFrac # 107752 Da	107752	sp_1_1628|Q14997_1_1628|PSME4_HUMAN#Alternative # 186653.397040002 Da	186653.4	Score_unequals_DM	-78901.4	-78901.4	2	1	1.931736	Exp1_8per_Try	0.165399	27	15	37	1.001551	score_UP_gb	SequenceBased, DM<5kD	Uniprot_2022
ENSG00000146918	NCAPG2	IsoFrac # 109941 Da	109941	sp|Q86XI2|CNDG2_HUMAN # 130960.233340001 Da	130960.2	Score_unequals_DM	-21019.23	-21019.2	2	2	3.586744	Exp1_5per_Try	0.04278157	29	27	34	0.9887618	score_UP_gb	SequenceBased, DM<5kD	Uniprot_2022
ENSG00000146918	NCAPG2	IsoFrac # 45951 Da	45951	tr|F8WE06|F8WE06_HUMAN # 45395.4697399999 Da	45395.4697399999	Score_unequals_DM	555.5303	555.5303	1	1	2.827948	Exp1_8per_Try	0.6256557	24	2	34	0.3049873	score_UP_gb	DM_Based	Uniprot_2022
ENSG00000126458	RRAS	IsoFrac # 25772 Da	25772	sp_1_215|P10301_1_215|RRAS_HUMAN#Chain # 23155.04134 Da;sp|P10301|RRAS_HUMAN # 23480.49274 Da		Score_equals_DM		2291.51	3	1	4.588644	Exp1_10per_Try	0.2068943	7	7	10	0.7990512	score_UP_gb	SequenceBased, >5kD<	Uniprot_2022
ENSG00000153827	TRIP12	IsoFrac # 116800 Da	116800	sp|Q14669-3|TRIPC_HUMAN # 225520.234240002 Da;tr|A0A6Q8PGG9|A0A6Q8PGG9_HUMAN # 228583.623040002 Da;tr|A0A6Q8PHK0|A0A6Q8PHK0_HUMAN # 228484.490440002 Da		Score_unequals_DM		-108720.2	7	2	4.065774	Exp1_8per_Try	0.02287087	66;65	34	77	0.9920622	score_UP_gb	SequenceBased, DM<5kD	Uniprot_2022
ENSG00000153827	TRIP12	IsoFrac # 45076 Da	45076	tr|A0A6Q8PHK0|A0A6Q8PHK0_HUMAN # 228484.490440002 Da	228484.5	Score_unequals_DM	-183408.5	-183408.5	5	2	3.156538	Exp1_8per_Try	0.8632648	66	46	77	0.9901901	score_UP_gb	SequenceBased, DM<5kD	Uniprot_2022
ENSG00000153827	TRIP12	IsoFrac # 87160 Da	87160	sp|Q14669-4|TRIPC_HUMAN # 192075.275640001 Da	192075.3	Score_unequals_DM	-104915.3	-104915.3	5	2	3.051617	Exp1_8per_Try	0.4241636	52	26	77	0.9156035	score_UP_gb	SequenceBased, DM<5kD	Uniprot_2022
ENSG00000153827	TRIP12	IsoFrac # 57533 Da	57533	sp_1449_1992|Q14669_1449_1992|TRIPC_HUMAN#Natural # 62629.8630399999 Da	62629.8630399999	Score_unequals_DM	-5096.863	-5096.863	2	2	2.811171	Exp1_8per_Try	0.7119719	4	0	77	0.3292001	score_UP_gb	DM_Based	Uniprot_2022
ENSG00000153827	TRIP12	IsoFrac # 186916 Da	186916	sp_338_1992|Q14669_338_1992|TRIPC_HUMAN#Natural # 185029.694140001 Da;sp_352_1992|Q14669_352_1992|TRIPC_HUMAN#Natural # 183662.160440001 Da;sp|Q14669-4|TRIPC_HUMAN # 192075.275640001 Da		Score_equals_DM		1886.29999999999	3	1	2.749139	Exp1_5per_Try	0.1282052	51;52	34	77	1.005708	score_UP_gb	SequenceBased, >5kD<	Uniprot_2022
ENSG00000153827	TRIP12	IsoFrac # 32942 Da	32942	sp_338_1992|Q14669_338_1992|TRIPC_HUMAN#Natural # 185029.694140001 Da;sp_352_1992|Q14669_352_1992|TRIPC_HUMAN#Natural # 183662.160440001 Da		Score_unequals_DM		-150720.2	2	1	2.582451	Exp1_10per_Try	0.2322629	51	36	77	0.9959979	score_UP_gb	SequenceBased, DM<5kD	Uniprot_2022
ENSG00000153827	TRIP12	IsoFrac # 230152 Da	230152	tr|G5E9G6|G5E9G6_HUMAN # 45321.68434 Da	45321.68	Score_unequals_DM	184830.3	184830.32	1	1	2.285511	Exp1_5per_Try	0.1789818	16	10	77	1.011587	score_UP_gb	SequenceBased, DM>5kD	Uniprot_2022
ENSG00000153827	TRIP12	IsoFrac # 25543 Da	25543	sp_33_335|Q14669_33_335|TRIPC_HUMAN#Alternative # 31843.13544 Da;tr|C9JLD7|C9JLD7_HUMAN # 20511.40294 Da		Score_unequals_DM		5031.6	1	1	1.914134	Exp1_10per_Try	0.2033405	10	5	77	1.015121	score_UP_gb	SequenceBased, >5kD<	Uniprot_2022
ENSG00000153827	TRIP12	IsoFrac # 20441 Da	20441	sp_33_335|Q14669_33_335|TRIPC_HUMAN#Alternative # 31843.13544 Da;tr|C9JLD7|C9JLD7_HUMAN # 20511.40294 Da		Score_equals_DM		-70.4000000000015	1	1	1.678702	Exp1_10per_Try	0.1640114	10	5	77	1.015121	score_UP_gb	SequenceBased, >5kD<	Uniprot_2022
ENSG00000153827	TRIP12	IsoFrac # 100465 Da	100465	sp_1449_1992|Q14669_1449_1992|TRIPC_HUMAN#Natural # 62629.8630399999 Da	62629.8630399999	Score_unequals_DM	37835.14	37835.14	1	1	1.555928	Exp1_8per_Try	0.04034775	51	2	77	0.3675175	score_UP_gb	DM_Based	Uniprot_2022
ENSG00000105171	POP4	IsoFrac # 26908 Da	26908	sp|O95707|RPP29_HUMAN # 25424.73214 Da	25424.73	Score_equals_DM	1483.268	1483.27	1	1	4.460664	Exp1_10per_Try	0.2666162	4	4	4	0.4955552	score_UP_gb	Single Candidate	Uniprot_2022
ENSG00000105171	POP4	IsoFrac # 43116 Da	43116	sp|O95707|RPP29_HUMAN # 25424.73214 Da	25424.73214	Score_unequals_DM	17691.27	17691.27	1	1	1.857291	Exp1_8per_Try	0.5798371	3	2	4	0.2993102	score_UP_gb	DM_Based	Uniprot_2022
ENSG00000172115	CYCS	IsoFrac # 25838 Da	25838	sp|P99999|CYC_HUMAN # 11748.72434 Da;tr|C9JFR7|C9JFR7_HUMAN # 11333.32114 Da		Score_equals_DM		14089.28	1	1	2.874531	Exp1_10per_Try	0.2614355	4	4	4	0.4955552	score_UP_gb	SequenceBased, >5kD<	Uniprot_2022
ENSG00000172115	CYCS	IsoFrac # 78792 Da	78792	sp|P99999|CYC_HUMAN # 11748.72434 Da;tr|C9JFR7|C9JFR7_HUMAN # 11333.32114 Da		Score_equals_DM		67043.28	1	2	2.223564	Exp1_8per_Try	0.2575103	4	4	4	0.4955552	score_UP_gb	SequenceBased, >5kD<	Uniprot_2022
ENSG00000172115	CYCS	IsoFrac # 37086 Da	37086	sp|P99999|CYC_HUMAN # 11748.72434 Da;tr|C9JFR7|C9JFR7_HUMAN # 11333.32114 Da		Score_equals_DM		25337.28	1	1	1.094433	Exp1_10per_Try	1.001966	4	4	4	0.4955552	score_UP_gb	SequenceBased, >5kD<	Uniprot_2022
ENSG00000173064	HECTD4	IsoFrac # 114230 Da	114230	tr|F8VWT9|F8VWT9_HUMAN # 469967.983940009 Da	469968	Score_unequals_DM	-355738	-355738	1	2	1.74799	Exp1_8per_Try	0.7405849	8	6	13	0.8777501	score_UP_gb	SequenceBased, DM<5kD	Uniprot_2022
ENSG00000173064	HECTD4	IsoFrac # 35308 Da	35308	tr|A0A804HJX8|A0A804HJX8_HUMAN # 484581.16764001 Da;tr|J3KPF0|J3KPF0_HUMAN # 484353.90434001 Da		Score_unequals_DM		-449045.9	1	1	1.23839	Exp1_10per_Try	4.395716	9	6	13	0.8487146	score_UP_gb	SequenceBased, DM<5kD	Uniprot_2022
ENSG00000173064	HECTD4	IsoFrac # 25543 Da	25543	tr|A0A804HJX8|A0A804HJX8_HUMAN # 484581.16764001 Da;tr|J3KPF0|J3KPF0_HUMAN # 484353.90434001 Da		Score_unequals_DM		-458810.9	1	1	1.060323	Exp1_10per_Try	2.391098	9	6	13	0.8487146	score_UP_gb	SequenceBased, DM<5kD	Uniprot_2022
ENSG00000115207	GTF3C2	IsoFrac # 107109 Da	107109	sp|Q8WUA4|TF3C2_HUMAN # 100679.55854 Da	100679.6	Score_equals_DM	6429.441	6429.39999999999	3	1	3.577506	Exp1_8per_Try	0.0830599	15	7	23	0.9166001	score_UP_gb	Single Candidate	Uniprot_2022
ENSG00000115207	GTF3C2	IsoFrac # 35681 Da	35681	sp|Q8WUA4|TF3C2_HUMAN # 100679.55854 Da	100679.6	Score_unequals_DM	-64998.56	-64998.6	2	1	1.719394	Exp1_10per_Try	0.7284006	15	10	23	1.001339	score_UP_gb	SequenceBased, DM<5kD	Uniprot_2022
ENSG00000115207	GTF3C2	IsoFrac # 22539 Da	22539	tr|H7C3X9|H7C3X9_HUMAN # 20420.70264 Da	20420.70264	Score_unequals_DM	2118.297	2118.297	1	1	1.699713	Exp1_10per_Try	0.3825726	15	2	23	0.3718702	score_UP_gb	DM_Based	Uniprot_2022
ENSG00000115207	GTF3C2	IsoFrac # 29076 Da	29076	sp_586_911|Q8WUA4_586_911|TF3C2_HUMAN#Alternative # 36646.75824 Da	36646.75824	Score_unequals_DM	-7570.758	-7570.758	1	1	1.123861	Exp1_10per_Try	3.841524	15	3	23	0.4590605	score_UP_gb	DM_Based	Uniprot_2022
ENSG00000115207	GTF3C2	IsoFrac # 87160 Da	87160	sp|Q8WUA4|TF3C2_HUMAN # 100679.55854 Da	100679.6	Score_equals_DM	-13519.56	-13519.6	2	1	1.088845	Exp1_8per_Try	0.1218239	15	5	23	0.7567422	score_UP_gb	Single Candidate	Uniprot_2022
ENSG00000076928	ARHGEF1	IsoFrac # 108402 Da	108402	sp|Q92888|ARHG1_HUMAN # 102435.30074 Da;sp|Q92888-2|ARHG1_HUMAN # 98767.9843400003 Da;tr|M0QZR4|M0QZR4_HUMAN # 108323.89484 Da		Score_equals_DM		78.1100000000006	2	1	3.791019	Exp1_8per_Try	0.03791958	38	28	44	0.9901901	score_UP_gb	SequenceBased, >5kD<	Uniprot_2022
ENSG00000076928	ARHGEF1	IsoFrac # 32401 Da	32401	tr|M0R2C7|M0R2C7_HUMAN # 32834.64204 Da	32834.64204	Score_unequals_DM	-433.642	-433.642	1	1	3.348191	Exp1_10per_Try	0.2019191	0	0	44	0.4889391	score_UP_gb	DM_Based	Uniprot_2022
ENSG00000076928	ARHGEF1	IsoFrac # 83978 Da	83978	sp|Q92888-3|ARHG1_HUMAN # 104066.09334 Da	104066.1	Score_unequals_DM	-20088.09	-20088.1	2	2	2.947776	Exp1_8per_Try	0.05689094	39	34	44	0.9892386	score_UP_gb	SequenceBased, DM<5kD	Uniprot_2022
ENSG00000112249	ASCC3	IsoFrac # 91968 Da	91968	sp|Q8N3C0|ASCC3_HUMAN # 251460.349540002 Da	251460.3	Score_unequals_DM	-159492.3	-159492.3	8	2	3.94079	Exp1_10per_Try	0.2660164	56	45	68	0.992417	score_UP_gb	SequenceBased, DM<5kD	Uniprot_2022
ENSG00000112249	ASCC3	IsoFrac # 38320 Da	38320	sp|Q8N3C0|ASCC3_HUMAN # 251460.349540002 Da	251460.3	Score_unequals_DM	-213140.3	-213140.3	9	2	3.438624	Exp1_10per_Try	0.3299202	56	31	68	0.9920622	score_UP_gb	SequenceBased, DM<5kD	Uniprot_2022
ENSG00000112249	ASCC3	IsoFrac # 29739 Da	29739	sp|Q8N3C0|ASCC3_HUMAN # 251460.349540002 Da	251460.3	Score_unequals_DM	-221721.3	-221721.3	4	1	3.202371	Exp1_10per_Try	0.4000316	56	13	68	0.7473681	score_UP_gb	SequenceBased, DM<5kD	Uniprot_2022
ENSG00000112249	ASCC3	IsoFrac # 236250 Da	236250	sp|Q8N3C0|ASCC3_HUMAN # 251460.349540002 Da	251460.3	Score_unequals_DM	-15210.35	-15210.3	9	1	3.190256	Exp1_5per_Try	0.06725182	56	29	68	0.9920622	score_UP_gb	SequenceBased, DM<5kD	Uniprot_2022
ENSG00000112249	ASCC3	IsoFrac # 22764 Da	22764	tr|E5RFZ0|E5RFZ0_HUMAN # 19829.70554 Da	19829.70554	Score_unequals_DM	2934.294	2934.294	2	1	2.598587	Exp1_10per_Try	0.968462	51	4	68	0.3914143	score_UP_gb	DM_Based	Uniprot_2022
ENSG00000112249	ASCC3	IsoFrac # 50232 Da	50232	sp|Q8N3C0|ASCC3_HUMAN # 251460.349540002 Da	251460.3	Score_unequals_DM	-201228.3	-201228.3	3	1	2.56804	Exp1_10per_Try	0.3889378	56	14	68	0.8080952	score_UP_gb	SequenceBased, DM<5kD	Uniprot_2022
ENSG00000112249	ASCC3	IsoFrac # 73315 Da	73315	sp|Q8N3C0|ASCC3_HUMAN # 251460.349540002 Da	251460.3	Score_unequals_DM	-178145.3	-178145.3	5	2	2.315025	Exp1_10per_Try	0.7102816	56	39	68	0.9901901	score_UP_gb	SequenceBased, DM<5kD	Uniprot_2022
ENSG00000112249	ASCC3	IsoFrac # 208460 Da	208460	sp_112_2202|Q8N3C0_112_2202|ASCC3_HUMAN#Alternative # 238853.800640002 Da	238853.8	Score_equals_DM	-30393.8	-30393.8	4	1	2.129212	Exp1_5per_Try	0.1723814	51	17	68	0.9693589	score_UP_gb	Single Candidate	Uniprot_2022
ENSG00000197415	VEPH1	IsoFrac # 89211 Da	89211	sp|Q14D04|MELT_HUMAN # 94745.3974400002 Da	94745.4	Score_unequals_DM	-5534.397	-5534.39999999999	3	2	4.480022	Exp1_8per_Try	0.1021493	19	17	26	0.9864392	score_UP_gb	SequenceBased, DM<5kD	Uniprot_2022
ENSG00000197415	VEPH1	IsoFrac # 37086 Da	37086	sp|Q14D04|MELT_HUMAN # 94745.3974400002 Da	94745.4	Score_unequals_DM	-57659.4	-57659.4	3	2	2.066709	Exp1_10per_Try	0.1039139	19	16	26	0.9950606	score_UP_gb	SequenceBased, DM<5kD	Uniprot_2022
ENSG00000091640	SPAG7	IsoFrac # 29424 Da	29424	tr|I3L4C3|I3L4C3_HUMAN # 22151.97324 Da	22151.97	Score_unequals_DM	7272.027	7272.03	2	1	4.438711	Exp1_10per_Try	0.1544592	6	6	13	0.9794137	score_UP_gb	SequenceBased, >5kD<	Uniprot_2022
ENSG00000091640	SPAG7	IsoFrac # 83399 Da	83399	tr|I3L0X5|I3L0X5_HUMAN # 20083.55734 Da	20083.56	Score_unequals_DM	63315.44	63315.44	2	1	2.053192	Exp1_8per_Try	0.1872577	7	4	13	0.8328661	score_UP_gb	SequenceBased, DM>5kD	Uniprot_2022
ENSG00000091640	SPAG7	IsoFrac # 108076 Da	108076	tr|I3L0X5|I3L0X5_HUMAN # 20083.55734 Da	20083.56	Score_unequals_DM	87992.44	87992.44	2	1	1.614331	Exp1_8per_Try	0.02971391	7	4	13	0.8328661	score_UP_gb	SequenceBased, DM>5kD	Uniprot_2022
ENSG00000168003	SLC3A2	IsoFrac # 80599 Da	80599	sp|P08195|4F2_HUMAN # 67994.00794 Da;tr|A0A7P0Z4P5|A0A7P0Z4P5_HUMAN # 70478.87294 Da;tr|F5GZS6|F5GZS6_HUMAN # 64872.5239399999 Da;tr|A0A7P0Z4A0|A0A7P0Z4A0_HUMAN # 66582.4586399999 Da;tr|A0A7P0TAN7|A0A7P0TAN7_HUMAN # 67357.38894 Da		Score_unequals_DM		10120.13	2	2	3.323404	Exp1_8per_Try	0.07232056	28	28	30	0.9906231	score_UP_gb	SequenceBased, >5kD<	Uniprot_2022
ENSG00000168003	SLC3A2	IsoFrac # 100465 Da	100465	sp|P08195-4|4F2_HUMAN # 71123.35144 Da	71123.35144	Score_unequals_DM	29341.65	29341.65	1	1	2.439495	Exp1_8per_Try	0.2174665	0	0	30	0.4889391	score_UP_gb	DM_Based	Uniprot_2022
ENSG00000130159	ECSIT	IsoFrac # 45076 Da	45076	sp_49_431|Q9BQ95_49_431|ECSIT_HUMAN#Chain # 44175.31624 Da;sp|Q9BQ95|ECSIT_HUMAN # 49148.1221399999 Da		Score_equals_DM		900.68	3	2	4.364219	Exp1_8per_Try	0.242832	10	10	11	0.8197331	score_UP_gb	SequenceBased, >5kD<	Uniprot_2022
ENSG00000241945	PWP2	IsoFrac # 100039 Da	100039	tr|A0A0B4J2E5|A0A0B4J2E5_HUMAN # 102451.08914 Da	102451.1	Score_equals_DM	-2412.089	-2412.10000000001	4	2	4.313009	Exp1_8per_Try	0.1130859	20	20	24	1.005259	score_UP_gb	Single Candidate	Uniprot_2022
ENSG00000041802	LSG1	IsoFrac # 78008 Da	78008	sp|Q9H089|LSG1_HUMAN # 75225.37604 Da	75225.38	Score_equals_DM	2782.624	2782.62	4	2	4.302311	Exp1_8per_Try	0.1144725	26	26	30	1.001621	score_UP_gb	Single Candidate	Uniprot_2022
ENSG00000041802	LSG1	IsoFrac # 37866 Da	37866	tr|H7C2X7|H7C2X7_HUMAN # 31935.36114 Da	31935.36	Score_equals_DM	5930.639	5930.64	1	1	1.085996	Exp1_8per_Try	0.55055	12	2	30	0.5449254	score_UP_gb	Single Candidate	Uniprot_2022
ENSG00000152193	OBI1	IsoFrac # 88243 Da	88243	sp|Q5W0B1|OBI1_HUMAN # 81116.4444400002 Da	81116.44	Score_equals_DM	7126.556	7126.56	2	2	3.353567	Exp1_8per_Try	0.03803046	14	14	22	0.9974621	score_UP_gb	Single Candidate	Uniprot_2022
ENSG00000142634	EFHD2	IsoFrac # 33298 Da	33298	sp_2_240|Q96C19_2_240|EFHD2_HUMAN#Chain # 26566.08774 Da;sp|Q96C19|EFHD2_HUMAN # 26697.28034 Da		Score_equals_DM		6600.72	2	1	4.064181	Exp1_10per_Try	0.8693208	4	4	10	0.9380224	score_UP_gb	SequenceBased, >5kD<	Uniprot_2022
ENSG00000140983	RHOT2	IsoFrac # 76212 Da	76212	sp|Q8IXI1|MIRO2_HUMAN # 68117.83094 Da	68117.83	Score_equals_DM	8094.169	8094.17	2	2	4.347539	Exp1_8per_Try	0.186635	12	12	13	0.8009479	score_UP_gb	Single Candidate	Uniprot_2022
ENSG00000235173	HGH1	IsoFrac # 47070 Da	47070	sp_2_390|Q9BTY7_2_390|HGH1_HUMAN#Chain # 41998.0469399999 Da;sp|Q9BTY7|HGH1_HUMAN # 42129.2395399999 Da		Score_equals_DM		4940.76	2	2	3.34717	Exp1_8per_Try	0.1253038	12	12	12	0.4955552	score_UP_gb	SequenceBased, >5kD<	Uniprot_2022
ENSG00000204178	MACO1	IsoFrac # 35681 Da	35681	sp|Q8N5G2-2|MACOI_HUMAN # 35026.17924 Da;sp|Q8N5G2-3|MACOI_HUMAN # 50790.89154 Da		Score_equals_DM		654.82	3	2	3.904935	Exp1_10per_Try	0.2022316	13	13	27	1.001416	score_UP_gb	SequenceBased, >5kD<	Uniprot_2022
ENSG00000204178	MACO1	IsoFrac # 73852 Da	73852	sp|Q8N5G2|MACOI_HUMAN # 76177.5580400001 Da	76177.56	Score_equals_DM	-2325.558	-2325.56	2	2	2.004765	Exp1_8per_Try	0.2719302	17	17	27	0.9974621	score_UP_gb	Single Candidate	Uniprot_2022
ENSG00000204178	MACO1	IsoFrac # 108402 Da	108402	sp|Q8N5G2|MACOI_HUMAN # 76177.5580400001 Da	76177.56	Score_equals_DM	32224.44	32224.44	2	1	1.410674	Exp1_8per_Try	0.1186059	17	14	27	0.9989479	score_UP_gb	Single Candidate	Uniprot_2022
ENSG00000204178	MACO1	IsoFrac # 88033 Da	88033	sp|Q8N5G2|MACOI_HUMAN # 76177.5580400001 Da	76177.56	Score_equals_DM	11855.44	11855.44	1	2	1.091909	Exp1_8per_Try	0.3167911	17	12	27	1.002888	score_UP_gb	Single Candidate	Uniprot_2022
ENSG00000065328	MCM10	IsoFrac # 24124 Da	24124	tr|Q5T670|Q5T670_HUMAN # 96122.6814400002 Da	96122.68	Score_unequals_DM	-71998.68	-71998.68	2	1	3.01158	Exp1_10per_Try	0.1813429	10	5	17	0.8729364	score_UP_gb	SequenceBased, DM<5kD	Uniprot_2022
ENSG00000065328	MCM10	IsoFrac # 107029 Da	107029	sp|Q7L590|MCM10_HUMAN # 98183.0417400002 Da;sp|Q7L590-2|MCM10_HUMAN # 98083.9091400002 Da		Score_equals_DM		8845.96000000001	3	1	2.890942	Exp1_8per_Try	0.2164614	11	7	17	0.8905296	score_UP_gb	SequenceBased, >5kD<	Uniprot_2022
ENSG00000113597	TRAPPC13	IsoFrac # 46448 Da	46448	sp|A5PLN9|TPC13_HUMAN # 46523.52974 Da;sp|A5PLN9-2|TPC13_HUMAN # 45934.91454 Da;sp|A5PLN9-4|TPC13_HUMAN # 46021.99274 Da;sp|A5PLN9-5|TPC13_HUMAN # 46610.60794 Da		Score_equals_DM		-75.5299999999988	2	2	3.406041	Exp1_10per_Try	0.0794322	9	9	9	0.4955552	score_UP_gb	SequenceBased, >5kD<	Uniprot_2022
ENSG00000021355	SERPINB1	IsoFrac # 40069 Da	40069	sp|P30740|ILEU_HUMAN # 42741.80794 Da	42741.81	Score_equals_DM	-2672.808	-2672.81	2	2	3.582885	Exp1_10per_Try	0.3397615	10	10	13	0.9944831	score_UP_gb	Single Candidate	Uniprot_2022
ENSG00000021355	SERPINB1	IsoFrac # 223752 Da	223752	sp|P30740-2|ILEU_HUMAN # 26073.00954 Da	26073.01	Score_unequals_DM	197679	197678.99	1	1	1.782573	Exp1_5per_Try	0.1275312	3	2	13	0.6162302	score_UP_gb	SequenceBased, DM>5kD	Uniprot_2022
ENSG00000047849	MAP4	IsoFrac # 116800 Da	116800	sp_100_1152|P27816_100_1152|MAP4_HUMAN#Alternative # 110637.700740001 Da	110637.7	Score_unequals_DM	6162.299	6162.3	9	2	3.42792	Exp1_8per_Try	0.06172472	72	44	116	0.50109	score_UP_gb	SequenceBased, >5kD<	Uniprot_2022
ENSG00000047849	MAP4	IsoFrac # 26766 Da	26766	tr|H7C4C5|H7C4C5_HUMAN # 50866.0494399999 Da	50866.05	Score_unequals_DM	-24100.05	-24100.05	4	1	3.261149	Exp1_10per_Try	0.08908305	40	29	116	0.9334772	score_UP_gb	SequenceBased, DM<5kD	Uniprot_2022
ENSG00000047849	MAP4	IsoFrac # 73750 Da	73750	sp_275_666|P27816_275_666|MAP4_HUMAN#Alternative # 42009.00444 Da	42009	Score_unequals_DM	31741	31741	10	2	3.095302	Exp1_8per_Try	0.2984037	21	21	116	0.9286026	score_UP_gb	SequenceBased, DM>5kD	Uniprot_2022
ENSG00000047849	MAP4	IsoFrac # 50798 Da	50798	tr|H7C4C5|H7C4C5_HUMAN # 50866.0494399999 Da	50866.0494399999	Score_unequals_DM	-68.04944	-68.04944	3	1	2.161879	Exp1_8per_Try	0.2813403	1	0	116	0.3828826	score_UP_gb	DM_Based	Uniprot_2022
ENSG00000047849	MAP4	IsoFrac # 100465 Da	100465	tr|B5MEG9|B5MEG9_HUMAN # 80332.2665400001 Da	80332.27	Score_unequals_DM	20132.73	20132.73	4	2	2.083997	Exp1_8per_Try	0.1049127	51	14	116	0.9515852	score_UP_gb	SequenceBased, DM>5kD	Uniprot_2022
ENSG00000047849	MAP4	IsoFrac # 88033 Da	88033	sp|P27816-6|MAP4_HUMAN # 119958.206740001 Da	119958.2	Score_unequals_DM	-31925.21	-31925.2	6	1	2.071351	Exp1_8per_Try	0.1156567	78	38	116	0.9748802	score_UP_gb	SequenceBased, DM<5kD	Uniprot_2022
ENSG00000047849	MAP4	IsoFrac # 157925 Da	157925	sp_717_1152|P27816_717_1152|MAP4_HUMAN#Alternative # 44241.40034 Da	44241.4	Score_unequals_DM	113683.6	113683.6	3	1	1.940429	Exp1_5per_Try	0.042087	39	18	116	1.014019	score_UP_gb	SequenceBased, DM>5kD	Uniprot_2022
ENSG00000047849	MAP4	IsoFrac # 144342 Da	144342	sp_1_82|P27816_1_82|MAP4_HUMAN#Alternative # 8831.68834 Da;sp|P27816-7|MAP4_HUMAN # 10441.35784 Da		Score_unequals_DM		133900.642	2	1	1.855656	Exp1_5per_Try	0.07738319	6	6	116	0.5067225	score_UP_gb	SequenceBased, DM>5kD	Uniprot_2022
ENSG00000047849	MAP4	IsoFrac # 168019 Da	168019	sp_954_1022|P27816_954_1022|MAP4_HUMAN#Alternative # 7143.15174 Da	7143.152	Score_unequals_DM	160875.8	160875.848	1	1	1.647823	Exp1_5per_Try	0.2014755	6	3	116	1.019469	score_UP_gb	SequenceBased, DM>5kD	Uniprot_2022
ENSG00000179604	CDC42EP4	IsoFrac # 26039 Da	26039	sp|Q9H3Q1-2|BORG4_HUMAN # 30214.28974 Da	30214.28974	Score_unequals_DM	-4175.29	-4175.29	1	1	2.664768	Exp1_10per_Try	0.2051033	4	4	13	0.3454657	score_UP_gb	DM_Based	Uniprot_2022
ENSG00000179604	CDC42EP4	IsoFrac # 45542 Da	45542	sp|Q9H3Q1|BORG4_HUMAN # 37979.87824 Da	37979.88	Score_equals_DM	7562.122	7562.12	2	2	2.030647	Exp1_8per_Try	0.6327157	13	13	13	0.4955552	score_UP_gb	Single Candidate	Uniprot_2022
ENSG00000179604	CDC42EP4	IsoFrac # 74254 Da	74254	sp|Q9H3Q1|BORG4_HUMAN # 37979.87824 Da	37979.87824	Score_unequals_DM	36274.12	36274.12	1	1	1.168292	Exp1_8per_Try	0.6687538	9	2	13	0.3285644	score_UP_gb	DM_Based	Uniprot_2022
ENSG00000179604	CDC42EP4	IsoFrac # 60876 Da	60876	sp|Q9H3Q1|BORG4_HUMAN # 37979.87824 Da	37979.87824	Score_unequals_DM	22896.12	22896.12	1	1	1.079954	Exp1_8per_Try	0.2635076	9	2	13	0.3285644	score_UP_gb	DM_Based	Uniprot_2022
ENSG00000010256	UQCRC1	IsoFrac # 46488 Da	46488	sp_35_480|P31930_35_480|QCR1_HUMAN#Chain # 49128.5965399999 Da;sp|P31930|QCR1_HUMAN # 52645.8177399999 Da		Score_equals_DM		-2640.6	3	2	3.796437	Exp1_8per_Try	0.1702776	9	9	16	0.9974621	score_UP_gb	SequenceBased, >5kD<	Uniprot_2022
ENSG00000169826	CSGALNACT2	IsoFrac # 66872 Da	66872	sp|Q8N6G5|CGAT2_HUMAN # 62572.2611399998 Da	62572.26	Score_equals_DM	4299.739	4299.74	3	2	3.25672	Exp1_8per_Try	0.1652391	9	9	11	0.9423568	score_UP_gb	Single Candidate	Uniprot_2022
ENSG00000132953	XPO4	IsoFrac # 116894 Da	116894	sp|Q9C0E2|XPO4_HUMAN # 130139.406040001 Da	130139.4	Score_equals_DM	-13245.41	-13245.4	4	2	4.019404	Exp1_8per_Try	0.0229645	23	21	25	0.8797797	score_UP_gb	Single Candidate	Uniprot_2022
ENSG00000132953	XPO4	IsoFrac # 38150 Da	38150	sp|Q9C0E2|XPO4_HUMAN # 130139.406040001 Da	130139.4	Score_equals_DM	-91989.41	-91989.4	3	2	3.467343	Exp1_10per_Try	1.21042	23	18	25	0.7388032	score_UP_gb	Single Candidate	Uniprot_2022
ENSG00000139645	ANKRD52	IsoFrac # 101909 Da	101909	sp|Q8NB46|ANR52_HUMAN # 115076.739140001 Da	115076.7	Score_equals_DM	-13167.74	-13167.7	1	1	3.521888	Exp1_8per_Try	0.1342611	13	13	16	1.001621	score_UP_gb	Single Candidate	Uniprot_2022
ENSG00000138246	DNAJC13	IsoFrac # 36696 Da	36696	sp|O75165|DJC13_HUMAN # 254414.888440003 Da	254414.9	Score_unequals_DM	-217718.9	-217718.9	10	2	4.124696	Exp1_10per_Try	0.16446	71	34	77	0.8933724	score_UP_gb	SequenceBased, DM<5kD	Uniprot_2022
ENSG00000138246	DNAJC13	IsoFrac # 25905 Da	25905	sp|O75165|DJC13_HUMAN # 254414.888440003 Da	254414.9	Score_unequals_DM	-228509.9	-228509.9	8	1	3.946049	Exp1_10per_Try	0.9840618	71	28	77	0.7090979	score_UP_gb	SequenceBased, DM<5kD	Uniprot_2022
ENSG00000138246	DNAJC13	IsoFrac # 88349 Da	88349	sp|O75165|DJC13_HUMAN # 254414.888440003 Da	254414.9	Score_unequals_DM	-166065.9	-166065.9	12	2	3.396753	Exp1_8per_Try	0.0870511	71	37	77	0.9039225	score_UP_gb	SequenceBased, DM<5kD	Uniprot_2022
ENSG00000138246	DNAJC13	IsoFrac # 64178 Da	64178	sp|O75165|DJC13_HUMAN # 254414.888440003 Da	254414.9	Score_unequals_DM	-190236.9	-190236.9	10	2	3.173261	Exp1_10per_Try	0.1288866	71	35	77	0.9081323	score_UP_gb	SequenceBased, DM<5kD	Uniprot_2022
ENSG00000138246	DNAJC13	IsoFrac # 115870 Da	115870	sp|O75165|DJC13_HUMAN # 254414.888440003 Da	254414.9	Score_unequals_DM	-138544.9	-138544.9	7	1	2.675794	Exp1_8per_Try	0.3934185	71	19	77	0.5811269	score_UP_gb	SequenceBased, DM<5kD	Uniprot_2022
ENSG00000138246	DNAJC13	IsoFrac # 239843 Da	239843	sp|O75165|DJC13_HUMAN # 254414.888440003 Da	254414.9	Score_equals_DM	-14571.89	-14571.9	1	1	2.620244	Exp1_5per_Try	0.06281761	71	58	77	0.989326	score_UP_gb	Single Candidate	Uniprot_2022
ENSG00000138246	DNAJC13	IsoFrac # 48168 Da	48168	sp|O75165|DJC13_HUMAN # 254414.888440003 Da	254414.9	Score_unequals_DM	-206246.9	-206246.9	7	2	2.603153	Exp1_10per_Try	0.09787747	71	28	77	0.7090979	score_UP_gb	SequenceBased, DM<5kD	Uniprot_2022
ENSG00000067704	IARS2	IsoFrac # 107752 Da	107752	sp_49_1012|Q9NSE4_49_1012|SYIM_HUMAN#Chain # 108737.58414 Da;sp|Q9NSE4|SYIM_HUMAN # 113791.520540001 Da		Score_equals_DM		-985.600000000006	5	1	4.068465	Exp1_8per_Try	0.5067398	18	18	32	0.9974621	score_UP_gb	SequenceBased, >5kD<	Uniprot_2022
ENSG00000133026	MYH10	IsoFrac # 29542 Da	29542	sp|P35580|MYH10_HUMAN # 228999.111040002 Da;sp|P35580-3|MYH10_HUMAN # 231368.686540002 Da		Score_unequals_DM		-199457.1	7	1	4.921635	Exp1_10per_Try	0.2977352	73	24	87	0.9005704	score_UP_gb	SequenceBased, DM<5kD	Uniprot_2022
ENSG00000133026	MYH10	IsoFrac # 64394 Da	64394	sp|P35580|MYH10_HUMAN # 228999.111040002 Da;sp|P35580-2|MYH10_HUMAN # 230779.124540002 Da;sp|P35580-3|MYH10_HUMAN # 231368.686540002 Da;sp|P35580-4|MYH10_HUMAN # 232527.996940002 Da;sp|P35580-5|MYH10_HUMAN # 230030.290740002 Da;tr|A0A8I5KZ38|A0A8I5KZ38_HUMAN # 230158.421440002 Da		Score_unequals_DM		-164605.1	12	2	4.798126	Exp1_10per_Try	0.02233582	73;72	34	87	0.9920622	score_UP_gb	SequenceBased, DM<5kD	Uniprot_2022
ENSG00000133026	MYH10	IsoFrac # 237905 Da	237905	sp|P35580|MYH10_HUMAN # 228999.111040002 Da;sp|P35580-2|MYH10_HUMAN # 230779.124540002 Da;sp|P35580-3|MYH10_HUMAN # 231368.686540002 Da;sp|P35580-4|MYH10_HUMAN # 232527.996940002 Da;sp|P35580-5|MYH10_HUMAN # 230030.290740002 Da;tr|A0A8I5KZ38|A0A8I5KZ38_HUMAN # 230158.421440002 Da		Score_equals_DM		5377	11	1	4.073853	Exp1_5per_Try	0.007838234	73;72	35	87	0.9920622	score_UP_gb	SequenceBased, >5kD<	Uniprot_2022
ENSG00000133026	MYH10	IsoFrac # 83978 Da	83978	sp|P35580|MYH10_HUMAN # 228999.111040002 Da;sp|P35580-2|MYH10_HUMAN # 230779.124540002 Da;sp|P35580-3|MYH10_HUMAN # 231368.686540002 Da;sp|P35580-4|MYH10_HUMAN # 232527.996940002 Da;sp|P35580-5|MYH10_HUMAN # 230030.290740002 Da;tr|A0A8I5KZ38|A0A8I5KZ38_HUMAN # 230158.421440002 Da		Score_unequals_DM		-145021.1	17	2	4.052559	Exp1_8per_Try	0.4911615	73;72	45	87	0.9920622	score_UP_gb	SequenceBased, DM<5kD	Uniprot_2022
ENSG00000133026	MYH10	IsoFrac # 100465 Da	100465	sp|P35580-2|MYH10_HUMAN # 230779.124540002 Da;sp|P35580-4|MYH10_HUMAN # 232527.996940002 Da;sp|P35580-5|MYH10_HUMAN # 230030.290740002 Da;tr|A0A8I5KZ38|A0A8I5KZ38_HUMAN # 230158.421440002 Da		Score_unequals_DM		-129565.3	9	1	3.89909	Exp1_8per_Try	0.009870962	72	24	87	0.9108122	score_UP_gb	SequenceBased, DM<5kD	Uniprot_2022
ENSG00000133026	MYH10	IsoFrac # 45130 Da	45130	sp|P35580|MYH10_HUMAN # 228999.111040002 Da;sp|P35580-3|MYH10_HUMAN # 231368.686540002 Da		Score_unequals_DM		-183869.1	6	2	3.561182	Exp1_8per_Try	0.487819	73	21	87	0.894929	score_UP_gb	SequenceBased, DM<5kD	Uniprot_2022
ENSG00000133026	MYH10	IsoFrac # 25257 Da	25257	tr|A0A8I5KSC2|A0A8I5KSC2_HUMAN # 23195.57744 Da;tr|A0A8I5KTT7|A0A8I5KTT7_HUMAN # 24074.91544 Da		Score_equals_DM		1182.08	1	1	2.859293	Exp1_10per_Try	0.3136186	7	0	87	0.3249425	score_UP_gb	SequenceBased, >5kD<	Uniprot_2022
ENSG00000133026	MYH10	IsoFrac # 51874 Da	51874	tr|A0A8I5KTT7|A0A8I5KTT7_HUMAN # 24074.91544 Da	24074.91544	Score_unequals_DM	27799.08	27799.08	2	2	2.567233	Exp1_8per_Try	0.3520434	73	8	87	0.457718	score_UP_gb	DM_Based	Uniprot_2022
ENSG00000133026	MYH10	IsoFrac # 116800 Da	116800	sp|P35580-2|MYH10_HUMAN # 230779.124540002 Da;sp|P35580-4|MYH10_HUMAN # 232527.996940002 Da;sp|P35580-5|MYH10_HUMAN # 230030.290740002 Da;tr|A0A8I5KZ38|A0A8I5KZ38_HUMAN # 230158.421440002 Da		Score_unequals_DM		-113230.3	3	1	2.387692	Exp1_8per_Try	0.1535223	72	9	87	0.6105494	score_UP_gb	SequenceBased, DM<5kD	Uniprot_2022
ENSG00000133026	MYH10	IsoFrac # 260668 Da	260668	sp|P35580-2|MYH10_HUMAN # 230779.124540002 Da;sp|P35580-4|MYH10_HUMAN # 232527.996940002 Da;sp|P35580-5|MYH10_HUMAN # 230030.290740002 Da;tr|A0A8I5KZ38|A0A8I5KZ38_HUMAN # 230158.421440002 Da		Score_equals_DM		28140	3	1	2.332181	Exp1_5per_Try	0.03987159	72	7	87	0.416692	score_UP_gb	SequenceBased, >5kD<	Uniprot_2022
ENSG00000133026	MYH10	IsoFrac # 212081 Da	212081	sp|P35580-2|MYH10_HUMAN # 230779.124540002 Da;sp|P35580-4|MYH10_HUMAN # 232527.996940002 Da;sp|P35580-5|MYH10_HUMAN # 230030.290740002 Da;tr|A0A8I5KZ38|A0A8I5KZ38_HUMAN # 230158.421440002 Da		Score_unequals_DM		-17949.3	3	1	1.480483	Exp1_5per_Try	0.205731	72	7	87	0.416692	score_UP_gb	SequenceBased, >5kD<	Uniprot_2022
ENSG00000113407	TARS1	IsoFrac # 83399 Da	83399	sp|P26639|SYTC_HUMAN # 83435.09884 Da;sp|P26639-2|SYTC_HUMAN # 86861.1504400001 Da		Score_equals_DM		-36.1000000000058	4	2	3.892028	Exp1_8per_Try	0.01394538	29	29	33	1.001621	score_UP_gb	SequenceBased, >5kD<	Uniprot_2022
ENSG00000113407	TARS1	IsoFrac # 71112 Da	71112	sp|P26639|SYTC_HUMAN # 83435.09884 Da	83435.09884	Score_unequals_DM	-12323.1	-12323.1	2	1	2.707695	Exp1_10per_Try	0.3039651	3	2	33	0.3258599	score_UP_gb	DM_Based	Uniprot_2022
ENSG00000131873	CHSY1	IsoFrac # 87669 Da	87669	sp|Q86X52|CHSS1_HUMAN # 91784.3948400001 Da	91784.39	Score_equals_DM	-4115.395	-4115.39	2	2	3.955933	Exp1_8per_Try	0.06418723	15	15	19	1.001621	score_UP_gb	Single Candidate	Uniprot_2022
ENSG00000131236	CAP1	IsoFrac # 53753 Da	53753	sp_2_475|Q01518_2_475|CAP1_HUMAN#Chain # 51770.2695399998 Da;sp|Q01518|CAP1_HUMAN # 51901.4621399998 Da;sp|Q01518-2|CAP1_HUMAN # 51830.3833399998 Da		Score_equals_DM		1851.54	1	2	3.147394	Exp1_10per_Try	0.07067159	26	26	27	0.869016	score_UP_gb	SequenceBased, >5kD<	Uniprot_2022
ENSG00000151702	FLI1	IsoFrac # 48392 Da	48392	sp|Q01543|FLI1_HUMAN # 50981.83504 Da	50981.84	Score_unequals_DM	-2589.835	-2589.84	1	2	2.30529	Exp1_10per_Try	0.117992	9	9	9	0.4955552	score_UP_gb	SequenceBased, >5kD<	Uniprot_2022
ENSG00000151702	FLI1	IsoFrac # 36980 Da	36980	sp|Q01543-3|FLI1_HUMAN # 47576.09734 Da	47576.1	Score_unequals_DM	-10596.1	-10596.1	1	1	1.212679	Exp1_10per_Try	0.916643	8	6	9	0.3853073	score_UP_gb	SequenceBased, >5kD<	Uniprot_2022
ENSG00000116698	SMG7	IsoFrac # 123182 Da	123182	sp_2_1137|Q92540_2_1137|SMG7_HUMAN#Chain # 127150.42574 Da;sp|Q92540|SMG7_HUMAN # 127281.61834 Da;sp|Q92540-2|SMG7_HUMAN # 122019.62854 Da;tr|A0A8I5KSL3|A0A8I5KSL3_HUMAN # 136120.839840001 Da;tr|E9PD50|E9PD50_HUMAN # 130858.85004 Da;tr|A0A8I5KYV3|A0A8I5KYV3_HUMAN # 132635.80044 Da		Score_equals_DM		1162.39999999999	3	2	2.681005	Exp1_5per_Try	0.3675277	22	16	28	0.9944616	score_UP_gb	SequenceBased, >5kD<	Uniprot_2022
ENSG00000116698	SMG7	IsoFrac # 83236 Da	83236	sp_2_1137|Q92540_2_1137|SMG7_HUMAN#Chain # 127150.42574 Da;sp|Q92540|SMG7_HUMAN # 127281.61834 Da;sp|Q92540-2|SMG7_HUMAN # 122019.62854 Da;tr|A0A8I5KSL3|A0A8I5KSL3_HUMAN # 136120.839840001 Da;tr|E9PD50|E9PD50_HUMAN # 130858.85004 Da;tr|A0A8I5KYV3|A0A8I5KYV3_HUMAN # 132635.80044 Da		Score_unequals_DM		-38783.6	2	2	2.12952	Exp1_8per_Try	0.116297	22	19	28	0.9943775	score_UP_gb	SequenceBased, DM<5kD	Uniprot_2022
ENSG00000116698	SMG7	IsoFrac # 29502 Da	29502	sp_2_1137|Q92540_2_1137|SMG7_HUMAN#Chain # 127150.42574 Da;sp|Q92540|SMG7_HUMAN # 127281.61834 Da;sp|Q92540-2|SMG7_HUMAN # 122019.62854 Da;tr|A0A8I5KSL3|A0A8I5KSL3_HUMAN # 136120.839840001 Da;tr|E9PD50|E9PD50_HUMAN # 130858.85004 Da;tr|A0A8I5KYV3|A0A8I5KYV3_HUMAN # 132635.80044 Da		Score_unequals_DM		-92517.6	2	1	1.7017	Exp1_10per_Try	3.457124	22	12	28	0.9116228	score_UP_gb	SequenceBased, DM<5kD	Uniprot_2022
ENSG00000116698	SMG7	IsoFrac # 69676 Da	69676	tr|B1ALB4|B1ALB4_HUMAN # 84830.2994399999 Da	84830.3	Score_equals_DM	-15154.3	-15154.3	2	2	1.437647	Exp1_10per_Try	0.1124839	14	11	28	0.9591873	score_UP_gb	Single Candidate	Uniprot_2022
ENSG00000166888	STAT6	IsoFrac # 93351 Da	93351	sp_2_847|P42226_2_847|STAT6_HUMAN#Chain # 94003.87784 Da;sp|P42226|STAT6_HUMAN # 94135.07044 Da;tr|H0YJH6|H0YJH6_HUMAN # 96299.7897400001 Da;tr|A0A1W2PNW1|A0A1W2PNW1_HUMAN # 88872.25614 Da;tr|A0A494C0T4|A0A494C0T4_HUMAN # 80305.5777399999 Da		Score_equals_DM		-652.880000000005	3	2	3.141256	Exp1_8per_Try	0.05471457	15	15	21	0.9956918	score_UP_gb	SequenceBased, >5kD<	Uniprot_2022
ENSG00000166888	STAT6	IsoFrac # 78702 Da	78702	sp_2_847|P42226_2_847|STAT6_HUMAN#Chain # 94003.87784 Da;sp|P42226|STAT6_HUMAN # 94135.07044 Da;tr|H0YJH6|H0YJH6_HUMAN # 96299.7897400001 Da;tr|A0A1W2PNW1|A0A1W2PNW1_HUMAN # 88872.25614 Da;tr|A0A494C0T4|A0A494C0T4_HUMAN # 80305.5777399999 Da		Score_equals_DM		-1603.58	2	2	1.496637	Exp1_8per_Try	0.05003946	15	12	21	0.9987315	score_UP_gb	SequenceBased, >5kD<	Uniprot_2022
ENSG00000124789	NUP153	IsoFrac # 25257 Da	25257	sp_2_1475|P49790_2_1475|NU153_HUMAN#Chain # 153807.185240001 Da;sp|P49790|NU153_HUMAN # 153938.377840001 Da		Score_unequals_DM		-128550.2	3	1	4.70232	Exp1_10per_Try	0.2278889	56	28	58	0.4492157	score_UP_gb	SequenceBased, >5kD<	Uniprot_2022
ENSG00000124789	NUP153	IsoFrac # 163287 Da	163287	sp|P49790-3|NU153_HUMAN # 157337.52244 Da	157337.5	Score_equals_DM	5949.478	5949.5	11	1	3.406033	Exp1_5per_Try	0.8106429	54	33	58	0.8548841	score_UP_gb	Single Candidate	Uniprot_2022
ENSG00000124789	NUP153	IsoFrac # 55624 Da	55624	sp_2_1475|P49790_2_1475|NU153_HUMAN#Chain # 153807.185240001 Da;sp|P49790|NU153_HUMAN # 153938.377840001 Da		Score_unequals_DM		-98183.2	2	1	2.804103	Exp1_10per_Try	0.08481814	56	24	58	0.3584579	score_UP_gb	SequenceBased, >5kD<	Uniprot_2022
