## Supplemental Table 1 for "An integrated landscape of mRNA and protein isoforms": SupplementalTable_1_proteinisoforms.txt (part 2 of 3)

ENSG	hgnc_symbol	IsoFrac	IsoFrac_MW	Database_BestMatch	Database_MW	Category	DeltaMass	DM_min	nClusters	nGels	Height	gel_MainPeak	Fraction_sd_80	All_Database_Peptides	Success_ISOFRAC_Peptides_UP	all_sequences	score_ref	ScoreType	label	DB
ENSG00000124789	NUP153	IsoFrac # 30856 Da	30856	sp_2_1475|P49790_2_1475|NU153_HUMAN#Chain # 153807.185240001 Da;sp|P49790|NU153_HUMAN # 153938.377840001 Da		Score_unequals_DM		-122951.2	2	1	2.385835	Exp1_10per_Try	0.1911537	56	30	58	0.4558841	score_UP_gb	SequenceBased, >5kD<	Uniprot_2022
ENSG00000124789	NUP153	IsoFrac # 116055 Da	116055	sp|P49790-3|NU153_HUMAN # 157337.52244 Da	157337.5	Score_unequals_DM	-41282.52	-41282.5	6	2	1.836246	Exp1_8per_Try	0.1453164	54	52	58	0.9910762	score_UP_gb	SequenceBased, DM<5kD	Uniprot_2022
ENSG00000124789	NUP153	IsoFrac # 36803 Da	36803	sp|P49790-2|NU153_HUMAN # 149396.216040001 Da	149396.2	Score_equals_DM	-112593.2	-112593.2	1	1	1.358217	Exp1_10per_Try	0.5493451	53	4	58	0.2412416	score_UP_gb	Single Candidate	Uniprot_2022
ENSG00000124789	NUP153	IsoFrac # 90639 Da	90639	sp|P49790-3|NU153_HUMAN # 157337.52244 Da	157337.5	Score_unequals_DM	-66698.52	-66698.5	2	2	1.29423	Exp1_10per_Try	3.383876	54	50	58	0.8974244	score_UP_gb	SequenceBased, DM<5kD	Uniprot_2022
ENSG00000079739	PGM1	IsoFrac # 58383 Da	58383	sp|P36871|PGM1_HUMAN # 61449.1246399999 Da	61449.12	Score_equals_DM	-3066.125	-3066.12	3	2	4.068334	Exp1_8per_Try	0.5464746	24	24	30	1.001621	score_UP_gb	Single Candidate	Uniprot_2022
ENSG00000113742	CPEB4	IsoFrac # 82789 Da	82789	tr|E5RJM0|E5RJM0_HUMAN # 69769.3478399999 Da;tr|B7ZLQ8|B7ZLQ8_HUMAN # 77296.83174 Da		Score_equals_DM		5492.17	2	2	3.922154	Exp1_8per_Try	0.05345928	9	9	11	0.9423568	score_UP_gb	SequenceBased, >5kD<	Uniprot_2022
ENSG00000113742	CPEB4	IsoFrac # 33381 Da	33381	tr|E5RFP2|E5RFP2_HUMAN # 38050.05784 Da	38050.06	Score_unequals_DM	-4669.058	-4669.06	2	1	1.081511	Exp1_10per_Try	0.1111377	3	3	11	0.5695883	score_UP_gb	SequenceBased, >5kD<	Uniprot_2022
ENSG00000163607	GTPBP8	IsoFrac # 28302 Da	28302	sp|Q8N3Z3|GTPB8_HUMAN # 32146.53034 Da	32146.53	Score_unequals_DM	-3844.53	-3844.53	3	1	4.067239	Exp1_10per_Try	0.9381854	7	7	8	0.981732	score_UP_gb	SequenceBased, >5kD<	Uniprot_2022
ENSG00000163607	GTPBP8	IsoFrac # 75109 Da	75109	sp|Q8N3Z3|GTPB8_HUMAN # 32146.53034 Da	32146.53	Score_equals_DM	42962.47	42962.47	2	1	3.81521	Exp1_8per_Try	0.2227867	7	5	8	0.3572328	score_UP_gb	Single Candidate	Uniprot_2022
ENSG00000163607	GTPBP8	IsoFrac # 101836 Da	101836	sp|Q8N3Z3|GTPB8_HUMAN # 32146.53034 Da	32146.53034	Score_unequals_DM	69689.47	69689.47	1	1	1.237195	Exp1_8per_Try	7.925611	6	3	8	0.3526268	score_UP_gb	DM_Based	Uniprot_2022
ENSG00000138698	RAP1GDS1	IsoFrac # 52729 Da	52729	sp|P52306-4|GDS1_HUMAN # 66316.8457399999 Da	66316.85	Score_unequals_DM	-13587.85	-13587.85	2	2	3.022816	Exp1_8per_Try	0.269664	21	21	25	1.001621	score_UP_gb	SequenceBased, DM<5kD	Uniprot_2022
ENSG00000138698	RAP1GDS1	IsoFrac # 33591 Da	33591	tr|H0Y8M2|H0Y8M2_HUMAN # 27434.00994 Da	27434.00994	Score_unequals_DM	6156.99	6156.99	1	1	1.002032	Exp1_10per_Try	0.2538643	0	0	25	0.4889391	score_UP_gb	DM_Based	Uniprot_2022
ENSG00000164171	ITGA2	IsoFrac # 152717 Da	152717	sp_30_1181|P17301_30_1181|ITA2_HUMAN#Chain # 126378.805140001 Da;sp|P17301|ITA2_HUMAN # 129296.384340001 Da		Score_equals_DM		23420.6	4	1	4.024531	Exp1_5per_Try	0.1032116	20	16	24	0.9294523	score_UP_gb	SequenceBased, >5kD<	Uniprot_2022
ENSG00000164171	ITGA2	IsoFrac # 36589 Da	36589	sp_30_1181|P17301_30_1181|ITA2_HUMAN#Chain # 126378.805140001 Da;sp|P17301|ITA2_HUMAN # 129296.384340001 Da		Score_unequals_DM		-89789.8	1	1	1.110417	Exp1_10per_Try	0.2624199	20	16	24	0.9294523	score_UP_gb	SequenceBased, DM<5kD	Uniprot_2022
ENSG00000108021	TASOR2	IsoFrac # 29937 Da	29937	sp|Q5VWN6|TASO2_HUMAN # 268842.695740002 Da;tr|A0A2R8YH03|A0A2R8YH03_HUMAN # 293548.551740002 Da		Score_unequals_DM		-238905.7	4	1	3.056449	Exp1_10per_Try	0.3722234	30	16	40	0.9971816	score_UP_gb	SequenceBased, DM<5kD	Uniprot_2022
ENSG00000108021	TASOR2	IsoFrac # 45658 Da	45658	sp|Q5VWN6|TASO2_HUMAN # 268842.695740002 Da;tr|A0A2R8YH03|A0A2R8YH03_HUMAN # 293548.551740002 Da		Score_unequals_DM		-223184.7	2	2	2.323936	Exp1_8per_Try	0.1602268	30	10	40	0.8904316	score_UP_gb	SequenceBased, DM<5kD	Uniprot_2022
ENSG00000108021	TASOR2	IsoFrac # 108566 Da	108566	sp|Q5VWN6|TASO2_HUMAN # 268842.695740002 Da;tr|A0A2R8YH03|A0A2R8YH03_HUMAN # 293548.551740002 Da		Score_unequals_DM		-160276.7	1	2	1.731993	Exp1_8per_Try	0.2049512	30	19	40	1.001551	score_UP_gb	SequenceBased, DM<5kD	Uniprot_2022
ENSG00000108021	TASOR2	IsoFrac # 37086 Da	37086	sp|Q5VWN6-2|TASO2_HUMAN # 180380.170040001 Da	180380.2	Score_unequals_DM	-143294.2	-143294.2	1	1	1.716685	Exp1_10per_Try	0.7460579	19	5	40	0.8763452	score_UP_gb	SequenceBased, DM<5kD	Uniprot_2022
ENSG00000108021	TASOR2	IsoFrac # 87773 Da	87773	sp|Q5VWN6|TASO2_HUMAN # 268842.695740002 Da;tr|A0A2R8YH03|A0A2R8YH03_HUMAN # 293548.551740002 Da		Score_unequals_DM		-181069.7	2	2	1.104064	Exp1_8per_Try	0.290054	30	20	40	1.001551	score_UP_gb	SequenceBased, DM<5kD	Uniprot_2022
ENSG00000155561	NUP205	IsoFrac # 33507 Da	33507	sp_2_2012|Q92621_2_2012|NU205_HUMAN#Chain # 227790.317840002 Da;sp|Q92621|NU205_HUMAN # 227921.510440002 Da		Score_unequals_DM		-194283.3	7	2	3.993829	Exp1_10per_Try	0.1515699	45	21	49	0.6875668	score_UP_gb	SequenceBased, DM<5kD	Uniprot_2022
ENSG00000155561	NUP205	IsoFrac # 88033 Da	88033	sp_2_2012|Q92621_2_2012|NU205_HUMAN#Chain # 227790.317840002 Da;sp|Q92621|NU205_HUMAN # 227921.510440002 Da		Score_unequals_DM		-139757.3	9	2	3.753306	Exp1_8per_Try	0.08902986	45	35	49	0.9177525	score_UP_gb	SequenceBased, DM<5kD	Uniprot_2022
ENSG00000155561	NUP205	IsoFrac # 208918 Da	208918	sp_2_2012|Q92621_2_2012|NU205_HUMAN#Chain # 227790.317840002 Da;sp|Q92621|NU205_HUMAN # 227921.510440002 Da		Score_equals_DM		-18872.3	3	1	3.638136	Exp1_5per_Try	0.1112323	45	30	49	0.9090794	score_UP_gb	SequenceBased, >5kD<	Uniprot_2022
ENSG00000155561	NUP205	IsoFrac # 47211 Da	47211	sp_2_2012|Q92621_2_2012|NU205_HUMAN#Chain # 227790.317840002 Da;sp|Q92621|NU205_HUMAN # 227921.510440002 Da		Score_unequals_DM		-180579.3	7	2	2.783858	Exp1_8per_Try	0.1347464	45	24	49	0.7322016	score_UP_gb	SequenceBased, DM<5kD	Uniprot_2022
ENSG00000155561	NUP205	IsoFrac # 100465 Da	100465	sp_2_2012|Q92621_2_2012|NU205_HUMAN#Chain # 227790.317840002 Da;sp|Q92621|NU205_HUMAN # 227921.510440002 Da		Score_unequals_DM		-127325.3	6	1	2.518024	Exp1_8per_Try	0.04203951	45	28	49	0.8765303	score_UP_gb	SequenceBased, DM<5kD	Uniprot_2022
ENSG00000155561	NUP205	IsoFrac # 64790 Da	64790	sp_2_2012|Q92621_2_2012|NU205_HUMAN#Chain # 227790.317840002 Da;sp|Q92621|NU205_HUMAN # 227921.510440002 Da		Score_unequals_DM		-163000.3	7	2	2.385684	Exp1_10per_Try	0.1845699	45	27	49	0.8548841	score_UP_gb	SequenceBased, DM<5kD	Uniprot_2022
ENSG00000155561	NUP205	IsoFrac # 116800 Da	116800	tr|U3KPX2|U3KPX2_HUMAN # 30538.62974 Da	30538.63	Score_equals_DM	86261.37	86261.37	1	1	1.08035	Exp1_8per_Try	0.6014873	7	0	49	0.307461	score_UP_gb	Single Candidate	Uniprot_2022
ENSG00000276458	LENG8	IsoFrac # 90441 Da	90441	sp|Q96PV6-1|LENG8_HUMAN # 86313.0614400003 Da	86313.06	Score_unequals_DM	4127.939	4127.94	2	2	3.498979	Exp1_8per_Try	0.7028131	20	20	25	1.004964	score_UP_gb	SequenceBased, >5kD<	Uniprot_2022
ENSG00000276458	LENG8	IsoFrac # 29191 Da	29191	sp|Q96PV6-3|LENG8_HUMAN # 5835.35444 Da	5835.35444	Score_unequals_DM	23355.65	23355.65	1	1	2.059899	Exp1_10per_Try	0.1847872	19	3	25	0.3662664	score_UP_gb	DM_Based	Uniprot_2022
ENSG00000276458	LENG8	IsoFrac # 65506 Da	65506	sp|Q96PV6-1|LENG8_HUMAN # 86313.0614400003 Da	86313.06	Score_unequals_DM	-20807.06	-20807.06	2	2	1.068858	Exp1_10per_Try	0.4471948	20	20	25	1.004964	score_UP_gb	SequenceBased, >5kD<	Uniprot_2022
ENSG00000091542	ALKBH5	IsoFrac # 45094 Da	45094	sp_2_394|Q6P6C2_2_394|ALKB5_HUMAN#Chain # 44124.74124 Da;sp|Q6P6C2|ALKB5_HUMAN # 44255.93384 Da;sp|Q6P6C2-3|ALKB5_HUMAN # 43048.65754 Da		Score_equals_DM		838.07	3	2	4.023871	Exp1_8per_Try	0.1544864	14	14	17	1.001621	score_UP_gb	SequenceBased, >5kD<	Uniprot_2022
ENSG00000105248	YJU2	IsoFrac # 41680 Da	41680	sp|Q9BW85|YJU2_HUMAN # 37085.78534 Da	37085.79	Score_equals_DM	4594.215	4594.21	2	2	3.410295	Exp1_8per_Try	0.2197793	9	9	11	0.9423568	score_UP_gb	Single Candidate	Uniprot_2022
ENSG00000145912	NHP2	IsoFrac # 20380 Da	20380	sp|Q9NX24|NHP2_HUMAN # 17201.04164 Da	17201.04	Score_equals_DM	3178.958	3178.96	2	1	4.56379	Exp1_10per_Try	0.5999515	4	4	6	0.8637788	score_UP_gb	Single Candidate	Uniprot_2022
ENSG00000153767	GTF2E1	IsoFrac # 60433 Da	60433	sp_2_439|P29083_2_439|T2EA_HUMAN#Chain # 49320.9454400001 Da;sp|P29083|T2EA_HUMAN # 49452.1380400001 Da		Score_equals_DM		10980.86	2	2	3.587119	Exp1_8per_Try	0.08535375	16	16	16	0.4955552	score_UP_gb	SequenceBased, >5kD<	Uniprot_2022
ENSG00000126261	UBA2	IsoFrac # 91016 Da	91016	sp|Q9UBT2-2|SAE2_HUMAN # 60838.5496399999 Da	60838.55	Score_unequals_DM	30177.45	30177.45	2	2	4.424336	Exp1_10per_Try	0.01875044	14	14	27	1.003613	score_UP_gb	SequenceBased, DM>5kD	Uniprot_2022
ENSG00000145041	DCAF1	IsoFrac # 36374 Da	36374	sp_225_673|Q9Y4B6_225_673|DCAF1_HUMAN#Alternative # 50790.4584399999 Da	50790.4584399999	Score_unequals_DM	-14416.46	-14416.46	3	2	3.684842	Exp1_10per_Try	0.1374237	32	8	37	0.4627604	score_UP_gb	DM_Based	Uniprot_2022
ENSG00000145041	DCAF1	IsoFrac # 174461 Da	174461	sp|Q9Y4B6|DCAF1_HUMAN # 169007.233240001 Da;sp|Q9Y4B6-2|DCAF1_HUMAN # 168936.154440001 Da		Score_equals_DM		5453.79999999999	7	1	3.552156	Exp1_5per_Try	0.2546494	32	24	37	0.9794985	score_UP_gb	SequenceBased, >5kD<	Uniprot_2022
ENSG00000145041	DCAF1	IsoFrac # 104528 Da	104528	sp|Q9Y4B6|DCAF1_HUMAN # 169007.233240001 Da;sp|Q9Y4B6-2|DCAF1_HUMAN # 168936.154440001 Da		Score_unequals_DM		-64408.2	4	2	3.060417	Exp1_8per_Try	0.1959592	32	17	37	0.880658	score_UP_gb	SequenceBased, DM<5kD	Uniprot_2022
ENSG00000145041	DCAF1	IsoFrac # 74577 Da	74577	sp_225_673|Q9Y4B6_225_673|DCAF1_HUMAN#Alternative # 50790.4584399999 Da	50790.4584399999	Score_unequals_DM	23786.54	23786.54	4	2	2.844071	Exp1_8per_Try	0.5206805	32	9	37	0.4806975	score_UP_gb	DM_Based	Uniprot_2022
ENSG00000145041	DCAF1	IsoFrac # 46969 Da	46969	sp_225_673|Q9Y4B6_225_673|DCAF1_HUMAN#Alternative # 50790.4584399999 Da	50790.4584399999	Score_unequals_DM	-3821.458	-3821.458	1	1	1.540122	Exp1_8per_Try	0.4440258	32	3	37	0.2555577	score_UP_gb	DM_Based	Uniprot_2022
ENSG00000101040	ZMYND8	IsoFrac # 157329 Da	157329	sp|Q9ULU4-3|PKCB1_HUMAN # 109682.78194 Da;sp|Q9ULU4-5|PKCB1_HUMAN # 131057.633740001 Da;sp|Q9ULU4-14|PKCB1_HUMAN # 125470.504940001 Da;sp|Q9ULU4-20|PKCB1_HUMAN # 131647.322840001 Da;sp|Q9ULU4-21|PKCB1_HUMAN # 123205.028040001 Da		Score_unequals_DM		25681.7	7	1	3.789318	Exp1_5per_Try	0.1867584	36;37;38	24	49	1.001551	score_UP_gb	SequenceBased, DM>5kD	Uniprot_2022
ENSG00000101040	ZMYND8	IsoFrac # 69487 Da	69487	tr|A0A087WV57|A0A087WV57_HUMAN # 85629.6759400002 Da	85629.68	Score_unequals_DM	-16142.68	-16142.68	4	2	2.595253	Exp1_10per_Try	0.1451222	23	13	49	0.9652148	score_UP_gb	SequenceBased, DM<5kD	Uniprot_2022
ENSG00000101040	ZMYND8	IsoFrac # 115685 Da	115685	sp|Q9ULU4-9|PKCB1_HUMAN # 129314.919040001 Da;sp|Q9ULU4-13|PKCB1_HUMAN # 131580.395940001 Da		Score_unequals_DM		-13629.9	5	2	2.5943	Exp1_8per_Try	0.126261	41	31	49	0.9899298	score_UP_gb	SequenceBased, DM<5kD	Uniprot_2022
ENSG00000101040	ZMYND8	IsoFrac # 47313 Da	47313	sp_1_526|Q9ULU4_1_526|PKCB1_HUMAN#Alternative # 59162.53604 Da	59162.54	Score_unequals_DM	-11849.54	-11849.54	2	2	1.882976	Exp1_8per_Try	0.2434965	17	8	49	1.006075	score_UP_gb	SequenceBased, DM<5kD	Uniprot_2022
ENSG00000101040	ZMYND8	IsoFrac # 32440 Da	32440	sp|Q9ULU4-6|PKCB1_HUMAN # 112892.37124 Da;sp|Q9ULU4-8|PKCB1_HUMAN # 123518.352340001 Da;tr|H7C4X9|H7C4X9_HUMAN # 121025.606440001 Da;tr|A0A087WVZ6|A0A087WVZ6_HUMAN # 125761.795540001 Da;tr|A0A087WYS3|A0A087WYS3_HUMAN # 121252.875440001 Da		Score_unequals_DM		-80452.4	2	1	1.836325	Exp1_10per_Try	1.109976	37	6	49	0.604977	score_UP_gb	SequenceBased, DM<5kD	Uniprot_2022
ENSG00000105738	SIPA1L3	IsoFrac # 44968 Da	44968	tr|M0R2Q7|M0R2Q7_HUMAN # 20435.03014 Da	20435.03	Score_equals_DM	24532.97	24532.97	4	2	2.857939	Exp1_8per_Try	0.1120338	6	6	58	0.7486751	score_UP_gb	Single Candidate	Uniprot_2022
ENSG00000105738	SIPA1L3	IsoFrac # 35183 Da	35183	tr|M0R2Q7|M0R2Q7_HUMAN # 20435.03014 Da	20435.03	Score_equals_DM	14747.97	14747.97	2	1	2.672642	Exp1_10per_Try	0.2036535	6	0	58	0.3311196	score_UP_gb	Single Candidate	Uniprot_2022
ENSG00000105738	SIPA1L3	IsoFrac # 116706 Da	116706	sp|O60292|SI1L3_HUMAN # 194609.893640001 Da	194609.9	Score_equals_DM	-77903.89	-77903.9	2	2	2.341681	Exp1_8per_Try	0.2400636	55	37	58	0.7686565	score_UP_gb	Single Candidate	Uniprot_2022
ENSG00000105738	SIPA1L3	IsoFrac # 211785 Da	211785	sp|O60292|SI1L3_HUMAN # 194609.893640001 Da	194609.9	Score_equals_DM	17175.11	17175.1	5	1	2.109931	Exp1_5per_Try	0.1472592	55	48	58	0.937448	score_UP_gb	Single Candidate	Uniprot_2022
ENSG00000105738	SIPA1L3	IsoFrac # 24440 Da	24440	tr|M0R2Q7|M0R2Q7_HUMAN # 20435.03014 Da	20435.03	Score_equals_DM	4004.97	4004.97	1	1	1.944132	Exp1_10per_Try	0.2961841	6	0	58	0.3311196	score_UP_gb	Single Candidate	Uniprot_2022
ENSG00000105738	SIPA1L3	IsoFrac # 158289 Da	158289	sp|O60292|SI1L3_HUMAN # 194609.893640001 Da	194609.9	Score_equals_DM	-36320.89	-36320.9	3	1	1.576571	Exp1_5per_Try	0.08882123	55	35	58	0.6852664	score_UP_gb	Single Candidate	Uniprot_2022
ENSG00000105738	SIPA1L3	IsoFrac # 88993 Da	88993	sp|O60292|SI1L3_HUMAN # 194609.893640001 Da	194609.9	Score_unequals_DM	-105616.9	-105616.9	3	2	1.008878	Exp1_8per_Try	0.1752412	55	42	58	0.9014258	score_UP_gb	SequenceBased, DM<5kD	Uniprot_2022
ENSG00000167645	YIF1B	IsoFrac # 116800 Da	116800	sp|Q5BJH7-2|YIF1B_HUMAN # 31174.57414 Da;tr|K7EPQ7|K7EPQ7_HUMAN # 26924.45824 Da		Score_unequals_DM		85625.43	2	1	3.363311	Exp1_8per_Try	0.02007278	3	3	6	0.5629554	score_UP_gb	SequenceBased, >5kD<	Uniprot_2022
ENSG00000167645	YIF1B	IsoFrac # 58316 Da	58316	sp|Q5BJH7-4|YIF1B_HUMAN # 31245.38734 Da;sp|Q5BJH7-5|YIF1B_HUMAN # 31578.62674 Da		Score_unequals_DM		26737.37	1	1	2.96111	Exp1_8per_Try	0.2593481	4	2	6	0.3558323	score_UP_gb	SequenceBased, >5kD<	Uniprot_2022
ENSG00000167645	YIF1B	IsoFrac # 29660 Da	29660	sp|Q5BJH7-4|YIF1B_HUMAN # 31245.38734 Da;sp|Q5BJH7-5|YIF1B_HUMAN # 31578.62674 Da		Score_unequals_DM		-1585.39	1	1	2.740011	Exp1_10per_Try	0.5384031	4	4	6	0.8637788	score_UP_gb	SequenceBased, >5kD<	Uniprot_2022
ENSG00000167645	YIF1B	IsoFrac # 73953 Da	73953	sp|Q5BJH7|YIF1B_HUMAN # 34435.43424 Da;sp|Q5BJH7-3|YIF1B_HUMAN # 33964.85944 Da		Score_equals_DM		39517.57	2	1	1.809046	Exp1_8per_Try	0.9357967	6	4	6	0.239957	score_UP_gb	SequenceBased, >5kD<	Uniprot_2022
ENSG00000167645	YIF1B	IsoFrac # 100465 Da	100465	sp|Q5BJH7|YIF1B_HUMAN # 34435.43424 Da	34435.43424	Score_unequals_DM	66029.57	66029.57	1	1	1.230369	Exp1_8per_Try	0.6859078	1	0	6	0.307461	score_UP_gb	DM_Based	Uniprot_2022
ENSG00000127586	CHTF18	IsoFrac # 116894 Da	116894	sp|Q8WVB6-2|CTF18_HUMAN # 110208.11084 Da	110208.1	Score_equals_DM	6685.889	6685.89999999999	2	2	4.089673	Exp1_8per_Try	0.07637167	24	19	28	0.9294523	score_UP_gb	Single Candidate	Uniprot_2022
ENSG00000127586	CHTF18	IsoFrac # 34792 Da	34792	sp|Q8WVB6|CTF18_HUMAN # 107382.97414 Da;tr|E7EXA6|E7EXA6_HUMAN # 107431.01814 Da		Score_unequals_DM		-72591	2	1	3.503868	Exp1_10per_Try	0.3299799	25	13	28	0.611604	score_UP_gb	SequenceBased, DM<5kD	Uniprot_2022
ENSG00000162601	MYSM1	IsoFrac # 106473 Da	106473	sp|Q5VVJ2|MYSM1_HUMAN # 95032.2570400002 Da;tr|A0A590UJD8|A0A590UJD8_HUMAN # 92412.1346400001 Da		Score_equals_DM		11440.74	2	1	3.345161	Exp1_8per_Try	0.2162424	10	8	11	0.4637436	score_UP_gb	SequenceBased, >5kD<	Uniprot_2022
ENSG00000162601	MYSM1	IsoFrac # 23545 Da	23545	tr|A0A590UK32|A0A590UK32_HUMAN # 58774.0147399999 Da;tr|A0A590UJW2|A0A590UJW2_HUMAN # 65988.0828399998 Da		Score_equals_DM		-35229.01	1	1	1.501759	Exp1_10per_Try	0.3763436	8	2	11	0.2883197	score_UP_gb	SequenceBased, >5kD<	Uniprot_2022
ENSG00000162601	MYSM1	IsoFrac # 34446 Da	34446	tr|A0A590UK32|A0A590UK32_HUMAN # 58774.0147399999 Da;tr|A0A590UJW2|A0A590UJW2_HUMAN # 65988.0828399998 Da		Score_equals_DM		-24328.01	1	1	1.4017	Exp1_10per_Try	0.546365	8	2	11	0.2883197	score_UP_gb	SequenceBased, >5kD<	Uniprot_2022
ENSG00000109519	GRPEL1	IsoFrac # 25320 Da	25320	sp_28_217|Q9HAV7_28_217|GRPE1_HUMAN#Chain # 21336.46294 Da;sp|Q9HAV7|GRPE1_HUMAN # 24279.08964 Da		Score_equals_DM		1040.91	1	1	4.715713	Exp1_10per_Try	0.2352625	9	9	11	0.9423568	score_UP_gb	SequenceBased, >5kD<	Uniprot_2022
ENSG00000047578	KATNIP	IsoFrac # 100465 Da	100465	sp_558_1618|O60303_558_1618|KATIP_HUMAN#Natural # 118099.544940001 Da	118099.5	Score_equals_DM	-17634.54	-17634.5	1	1	2.381767	Exp1_8per_Try	0.2369605	9	3	13	0.4243534	score_UP_gb	Single Candidate	Uniprot_2022
ENSG00000047578	KATNIP	IsoFrac # 50629 Da	50629	tr|H3BNJ6|H3BNJ6_HUMAN # 28523.62694 Da	28523.63	Score_equals_DM	22105.37	22105.37	1	1	1.934734	Exp1_8per_Try	1.700348	1	1	13	0.3100923	score_UP_gb	Single Candidate	Uniprot_2022
ENSG00000047578	KATNIP	IsoFrac # 193688 Da	193688	sp_558_1618|O60303_558_1618|KATIP_HUMAN#Natural # 118099.544940001 Da	118099.5	Score_unequals_DM	75588.46	75588.5	1	1	1.395922	Exp1_5per_Try	0.06691707	9	5	13	0.7505295	score_UP_gb	SequenceBased, DM>5kD	Uniprot_2022
ENSG00000047578	KATNIP	IsoFrac # 157262 Da	157262	sp|O60303|KATIP_HUMAN # 180917.560840001 Da	180917.6	Score_equals_DM	-23655.56	-23655.6	2	1	1.298611	Exp1_5per_Try	0.2347586	12	9	13	0.4149446	score_UP_gb	Single Candidate	Uniprot_2022
ENSG00000114853	ZBTB47	IsoFrac # 84232 Da	84232	sp|Q9UFB7|ZBT47_HUMAN # 82760.35524 Da;tr|A0A7P0T820|A0A7P0T820_HUMAN # 85792.87204 Da		Score_equals_DM		1471.64	1	1	2.74116	Exp1_8per_Try	0.2666809	4	4	7	0.9256517	score_UP_gb	SequenceBased, >5kD<	Uniprot_2022
ENSG00000110274	CEP164	IsoFrac # 89708 Da	89708	tr|E9PR73|E9PR73_HUMAN # 17177.75454 Da;tr|A0A1W2PQ68|A0A1W2PQ68_HUMAN # 79019.0237400003 Da		Score_equals_DM		10688.98	1	1	2.376351	Exp1_8per_Try	0.5271061	2	0	8	0.2515031	score_UP_gb	SequenceBased, >5kD<	Uniprot_2022
ENSG00000110274	CEP164	IsoFrac # 29818 Da	29818	tr|E9PR73|E9PR73_HUMAN # 17177.75454 Da	17177.75454	Score_unequals_DM	12640.25	12640.25	1	1	2.008637	Exp1_10per_Try	0.2387087	8	2	8	0.2057159	score_UP_gb	DM_Based	Uniprot_2022
ENSG00000110274	CEP164	IsoFrac # 173931 Da	173931	sp|Q9UPV0|CE164_HUMAN # 164313.91584 Da;sp|Q9UPV0-2|CE164_HUMAN # 163544.05464 Da		Score_equals_DM		9617.10000000001	2	1	1.886304	Exp1_5per_Try	0.6319277	8	5	8	0.234687	score_UP_gb	SequenceBased, >5kD<	Uniprot_2022
ENSG00000123562	MORF4L2	IsoFrac # 33298 Da	33298	sp|Q15014|MO4L2_HUMAN # 32307.85514 Da	32307.86	Score_equals_DM	990.1449	990.139999999999	3	1	3.998424	Exp1_10per_Try	0.1155069	10	10	12	0.947262	score_UP_gb	Single Candidate	Uniprot_2022
ENSG00000151348	EXT2	IsoFrac # 81912 Da	81912	sp|Q93063|EXT2_HUMAN # 82254.53494 Da;sp|Q93063-2|EXT2_HUMAN # 83569.85214 Da;sp|Q93063-3|EXT2_HUMAN # 85814.55954 Da		Score_equals_DM		-342.529999999999	4	2	4.661772	Exp1_8per_Try	0.2428228	16	16	17	0.5809604	score_UP_gb	SequenceBased, >5kD<	Uniprot_2022
ENSG00000151348	EXT2	IsoFrac # 33174 Da	33174	tr|A0A804HHX4|A0A804HHX4_HUMAN # 20546.62454 Da	20546.62	Score_unequals_DM	12627.38	12627.38	1	1	2.735002	Exp1_10per_Try	0.657218	5	0	17	0.2403704	score_UP_gb	SequenceBased, >5kD<	Uniprot_2022
ENSG00000163882	POLR2H	IsoFrac # 16966 Da	16966	sp|P52434|RPAB3_HUMAN # 17143.30304 Da;tr|C9JLU1|C9JLU1_HUMAN # 16925.04764 Da		Score_equals_DM		40.9500000000007	1	1	4.389328	Exp1_10per_Try	0.09246763	5	4	5	0.2419108	score_UP_gb	SequenceBased, >5kD<	Uniprot_2022
ENSG00000163882	POLR2H	IsoFrac # 74985 Da	74985	sp|P52434|RPAB3_HUMAN # 17143.30304 Da;tr|C9JLU1|C9JLU1_HUMAN # 16925.04764 Da		Score_equals_DM		57841.7	1	1	1.331874	Exp1_8per_Try	0.5337048	5	5	5	0.4955552	score_UP_gb	SequenceBased, >5kD<	Uniprot_2022
ENSG00000087206	UIMC1	IsoFrac # 99827 Da	99827	sp|Q96RL1|UIMC1_HUMAN # 79727.4150400001 Da	79727.42	Score_equals_DM	20099.58	20099.58	4	2	3.263317	Exp1_8per_Try	0.1605746	13	12	23	0.9909728	score_UP_gb	Single Candidate	Uniprot_2022
ENSG00000087206	UIMC1	IsoFrac # 88033 Da	88033	sp|Q96RL1-4|UIMC1_HUMAN # 38477.21114 Da	38477.21	Score_unequals_DM	49555.79	49555.79	1	1	2.031831	Exp1_8per_Try	0.06027714	7	3	23	0.8560281	score_UP_gb	SequenceBased, DM>5kD	Uniprot_2022
ENSG00000087206	UIMC1	IsoFrac # 38022 Da	38022	sp|Q96RL1|UIMC1_HUMAN # 79727.4150400001 Da	79727.42	Score_unequals_DM	-41705.42	-41705.42	2	1	1.856916	Exp1_10per_Try	0.1927713	13	6	23	0.8905296	score_UP_gb	SequenceBased, DM<5kD	Uniprot_2022
ENSG00000113361	CDH6	IsoFrac # 117744 Da	117744	sp_54_790|P55285_54_790|CADH6_HUMAN#Chain # 82120.4327400002 Da	82120.43	Score_unequals_DM	35623.57	35623.57	2	1	3.996225	Exp1_8per_Try	0.07043287	10	10	16	0.9959493	score_UP_gb	SequenceBased, DM>5kD	Uniprot_2022
ENSG00000113361	CDH6	IsoFrac # 37086 Da	37086	sp_664_790|P55285_664_790|CADH6_HUMAN#Alternative # 14159.23984 Da	14159.23984	Score_unequals_DM	22926.76	22926.76	1	1	2.29731	Exp1_10per_Try	0.01276388	8	2	16	0.4559165	score_UP_gb	DM_Based	Uniprot_2022
ENSG00000113361	CDH6	IsoFrac # 66232 Da	66232	sp_664_790|P55285_664_790|CADH6_HUMAN#Alternative # 14159.23984 Da	14159.24	Score_unequals_DM	52072.76	52072.76	2	2	1.318609	Exp1_10per_Try	0.3359742	2	2	16	0.700582	score_UP_gb	SequenceBased, DM>5kD	Uniprot_2022
ENSG00000168502	MTCL1	IsoFrac # 37170 Da	37170	sp|Q9Y4B5|MTCL1_HUMAN # 209525.995940001 Da	209526	Score_unequals_DM	-172356	-172356	7	2	4.125311	Exp1_10per_Try	0.1237187	65	25	77	0.9108122	score_UP_gb	SequenceBased, DM<5kD	Uniprot_2022
ENSG00000168502	MTCL1	IsoFrac # 25131 Da	25131	sp|Q9Y4B5|MTCL1_HUMAN # 209525.995940001 Da	209526	Score_unequals_DM	-184395	-184395	6	1	3.997723	Exp1_10per_Try	0.1716279	65	21	77	0.8951101	score_UP_gb	SequenceBased, DM<5kD	Uniprot_2022
ENSG00000168502	MTCL1	IsoFrac # 108239 Da	108239	sp|Q9Y4B5|MTCL1_HUMAN # 209525.995940001 Da	209526	Score_unequals_DM	-101287	-101287	7	1	3.561197	Exp1_8per_Try	0.3883769	65	24	77	0.9005704	score_UP_gb	SequenceBased, DM<5kD	Uniprot_2022
ENSG00000168502	MTCL1	IsoFrac # 194554 Da	194554	sp|Q9Y4B5|MTCL1_HUMAN # 209525.995940001 Da	209526	Score_equals_DM	-14972	-14972	10	1	3.020154	Exp1_5per_Try	0.2557234	65	38	77	0.9918019	score_UP_gb	Single Candidate	Uniprot_2022
ENSG00000168502	MTCL1	IsoFrac # 16764 Da	16764	sp_1_360|Q9Y4B5_1_360|MTCL1_HUMAN#Alternative # 36233.5603399999 Da	36233.56	Score_unequals_DM	-19469.56	-19469.56	1	1	2.986215	Exp1_10per_Try	0.3457635	12	4	77	1.102408	score_UP_gb	SequenceBased, DM<5kD	Uniprot_2022
ENSG00000168502	MTCL1	IsoFrac # 275441 Da	275441	sp|Q9Y4B5-2|MTCL1_HUMAN # 173310.45084 Da;sp|Q9Y4B5-3|MTCL1_HUMAN # 177944.67994 Da		Score_unequals_DM		97496.3	5	1	2.289065	Exp1_5per_Try	0.2590245	53	22	77	0.9669008	score_UP_gb	SequenceBased, DM>5kD	Uniprot_2022
ENSG00000168502	MTCL1	IsoFrac # 88033 Da	88033	sp|Q9Y4B5-2|MTCL1_HUMAN # 173310.45084 Da;sp|Q9Y4B5-3|MTCL1_HUMAN # 177944.67994 Da		Score_unequals_DM		-85277.5	6	2	2.21849	Exp1_8per_Try	0.05427342	53	22	77	0.9058925	score_UP_gb	SequenceBased, DM<5kD	Uniprot_2022
ENSG00000168502	MTCL1	IsoFrac # 51804 Da	51804	sp|Q9Y4B5-2|MTCL1_HUMAN # 173310.45084 Da;sp|Q9Y4B5-3|MTCL1_HUMAN # 177944.67994 Da		Score_unequals_DM		-121506.5	8	2	1.963992	Exp1_10per_Try	0.2344737	53	26	77	0.9946309	score_UP_gb	SequenceBased, DM<5kD	Uniprot_2022
ENSG00000089737	DDX24	IsoFrac # 108977 Da	108977	tr|F5GYL3|F5GYL3_HUMAN # 68973.3949399999 Da	68973.39	Score_unequals_DM	40003.61	40003.61	1	1	3.707414	Exp1_8per_Try	0.02998245	19	19	33	0.9960382	score_UP_gb	SequenceBased, DM>5kD	Uniprot_2022
ENSG00000159267	HLCS	IsoFrac # 77574 Da	77574	sp|P50747|BPL1_HUMAN # 80759.97754 Da;sp|P50747-2|BPL1_HUMAN # 97223.0406400002 Da		Score_equals_DM		-3185.98	2	2	3.725104	Exp1_8per_Try	0.08081167	9	9	12	0.9587254	score_UP_gb	SequenceBased, >5kD<	Uniprot_2022
ENSG00000103966	EHD4	IsoFrac # 63123 Da	63123	sp|Q9H223|EHD4_HUMAN # 61175.1310399998 Da	61175.13	Score_equals_DM	1947.869	1947.87	2	2	3.397826	Exp1_8per_Try	0.0814652	18	18	20	0.920166	score_UP_gb	Single Candidate	Uniprot_2022
ENSG00000164587	RPS14	IsoFrac # 15639 Da	15639	sp_2_151|P62263_2_151|RS14_HUMAN#Chain # 16141.51324 Da;sp|P62263|RS14_HUMAN # 16272.70584 Da;tr|A0A2R8Y811|A0A2R8Y811_HUMAN # 16159.54644 Da		Score_equals_DM		-502.51	1	1	3.380683	Exp1_10per_Try	0.1283037	7	7	7	0.4955552	score_UP_gb	SequenceBased, >5kD<	Uniprot_2022
ENSG00000148606	POLR3A	IsoFrac # 148939 Da	148939	sp|O14802|RPC1_HUMAN # 155641.495140001 Da	155641.5	Score_equals_DM	-6702.495	-6702.5	2	1	3.946456	Exp1_5per_Try	0.09541599	37	26	40	0.853012	score_UP_gb	Single Candidate	Uniprot_2022
ENSG00000148606	POLR3A	IsoFrac # 55147 Da	55147	sp_873_1390|O14802_873_1390|RPC1_HUMAN#Natural # 57952.1302399999 Da	57952.1302399999	Score_unequals_DM	-2805.13	-2805.13	1	1	2.854895	Exp1_10per_Try	1.199286	3	0	40	0.3249425	score_UP_gb	DM_Based	Uniprot_2022
ENSG00000148606	POLR3A	IsoFrac # 19979 Da	19979	tr|R4GMX2|R4GMX2_HUMAN # 22548.29744 Da	22548.29744	Score_unequals_DM	-2569.297	-2569.297	1	1	2.580984	Exp1_10per_Try	0.4503154	33	2	40	0.2566159	score_UP_gb	DM_Based	Uniprot_2022
ENSG00000148606	POLR3A	IsoFrac # 29037 Da	29037	sp_669_1390|O14802_669_1390|RPC1_HUMAN#Natural # 80004.19594 Da	80004.2	Score_unequals_DM	-50967.2	-50967.2	1	1	1.326598	Exp1_10per_Try	0.3218385	22	14	40	0.5599815	score_UP_gb	SequenceBased, DM<5kD	Uniprot_2022
ENSG00000148606	POLR3A	IsoFrac # 90075 Da	90075	sp|O14802|RPC1_HUMAN # 155641.495140001 Da	155641.5	Score_unequals_DM	-65566.5	-65566.5	2	2	1.287083	Exp1_10per_Try	9.355442	37	29	40	0.9014258	score_UP_gb	SequenceBased, DM<5kD	Uniprot_2022
ENSG00000148606	POLR3A	IsoFrac # 36661 Da	36661	sp_669_1390|O14802_669_1390|RPC1_HUMAN#Natural # 80004.19594 Da	80004.2	Score_unequals_DM	-43343.2	-43343.2	1	1	1.082887	Exp1_10per_Try	0.2276632	22	14	40	0.5599815	score_UP_gb	SequenceBased, DM<5kD	Uniprot_2022
ENSG00000158417	EIF5B	IsoFrac # 165125 Da	165125	sp|O60841|IF2P_HUMAN # 138826.853340001 Da;tr|A0A087WUT6|A0A087WUT6_HUMAN # 138681.784740001 Da		Score_equals_DM		26298.1	7	1	4.481772	Exp1_5per_Try	0.5142278	52	43	54	0.8395376	score_UP_gb	SequenceBased, >5kD<	Uniprot_2022
ENSG00000158417	EIF5B	IsoFrac # 116988 Da	116988	sp|O60841|IF2P_HUMAN # 138826.853340001 Da;tr|A0A087WUT6|A0A087WUT6_HUMAN # 138681.784740001 Da		Score_equals_DM		-21693.8	2	1	2.919666	Exp1_8per_Try	0.04934039	52	36	54	0.6219777	score_UP_gb	SequenceBased, >5kD<	Uniprot_2022
ENSG00000158417	EIF5B	IsoFrac # 64790 Da	64790	sp|O60841|IF2P_HUMAN # 138826.853340001 Da;tr|A0A087WUT6|A0A087WUT6_HUMAN # 138681.784740001 Da		Score_equals_DM		-73891.8	2	2	2.895534	Exp1_10per_Try	0.1060089	52	34	54	0.5647772	score_UP_gb	SequenceBased, >5kD<	Uniprot_2022
ENSG00000158417	EIF5B	IsoFrac # 89266 Da	89266	sp|O60841|IF2P_HUMAN # 138826.853340001 Da;tr|A0A087WUT6|A0A087WUT6_HUMAN # 138681.784740001 Da		Score_equals_DM		-49415.8	2	2	1.693682	Exp1_8per_Try	0.1060486	52	39	54	0.6258553	score_UP_gb	SequenceBased, >5kD<	Uniprot_2022
ENSG00000151240	DIP2C	IsoFrac # 164231 Da	164231	sp|Q9Y2E4-2|DIP2C_HUMAN # 40613.34374 Da	40613.34	Score_unequals_DM	123617.7	123617.66	2	1	3.272905	Exp1_5per_Try	0.06698586	2	2	17	0.6316594	score_UP_gb	SequenceBased, DM>5kD	Uniprot_2022
ENSG00000151240	DIP2C	IsoFrac # 27686 Da	27686	sp_1_679|Q9Y2E4_1_679|DIP2C_HUMAN#Alternative # 74541.9228399999 Da	74541.92	Score_unequals_DM	-46855.92	-46855.92	1	1	1.939715	Exp1_10per_Try	0.4999421	8	5	17	0.8809733	score_UP_gb	SequenceBased, DM<5kD	Uniprot_2022
ENSG00000151240	DIP2C	IsoFrac # 85642 Da	85642	sp_1_679|Q9Y2E4_1_679|DIP2C_HUMAN#Alternative # 74541.9228399999 Da	74541.92	Score_equals_DM	11100.08	11100.08	1	2	1.326709	Exp1_10per_Try	1.186735	8	8	17	1.004617	score_UP_gb	Single Candidate	Uniprot_2022
ENSG00000151240	DIP2C	IsoFrac # 137314 Da	137314	sp|Q9Y2E4-2|DIP2C_HUMAN # 40613.34374 Da	40613.34	Score_unequals_DM	96700.66	96700.66	2	1	1.035638	Exp1_5per_Try	0.1783632	2	2	17	0.6316594	score_UP_gb	SequenceBased, DM>5kD	Uniprot_2022
ENSG00000008083	JARID2	IsoFrac # 144826 Da	144826	sp|Q92833|JARD2_HUMAN # 138734.46634 Da	138734.46634	Score_unequals_DM	6091.534	6091.534	2	1	2.908414	Exp1_5per_Try	0.09992629	1	0	15	0.3292001	score_UP_gb	DM_Based	Uniprot_2022
ENSG00000008083	JARID2	IsoFrac # 45058 Da	45058	sp_949_1246|Q92833_949_1246|JARD2_HUMAN#Alternative # 33368.21794 Da	33368.21794	Score_unequals_DM	11689.78	11689.78	3	2	2.892734	Exp1_8per_Try	0.1923785	1	0	15	0.3292001	score_UP_gb	DM_Based	Uniprot_2022
ENSG00000008083	JARID2	IsoFrac # 101110 Da	101110	sp|Q92833-2|JARD2_HUMAN # 106139.37714 Da	106139.37714	Score_unequals_DM	-5029.377	-5029.377	2	1	2.80617	Exp1_8per_Try	0.1618731	13	8	15	0.4831167	score_UP_gb	DM_Based	Uniprot_2022
ENSG00000008083	JARID2	IsoFrac # 88138 Da	88138	sp|Q92833-2|JARD2_HUMAN # 106139.37714 Da	106139.37714	Score_unequals_DM	-18001.38	-18001.38	1	1	1.9707	Exp1_8per_Try	0.2414588	1	0	15	0.3292001	score_UP_gb	DM_Based	Uniprot_2022
ENSG00000126461	SCAF1	IsoFrac # 48188 Da	48188	tr|M0R3G4|M0R3G4_HUMAN # 21613.81674 Da	21613.82	Score_equals_DM	26574.18	26574.18	1	1	2.619376	Exp1_10per_Try	0.4325377	1	0	22	0.3371835	score_UP_gb	Single Candidate	Uniprot_2022
ENSG00000126461	SCAF1	IsoFrac # 73546 Da	73546	tr|M0R3G4|M0R3G4_HUMAN # 21613.81674 Da	21613.81674	Score_unequals_DM	51932.18	51932.18	2	2	2.465778	Exp1_8per_Try	0.2330484	21	14	22	0.3580966	score_UP_gb	DM_Based	Uniprot_2022
ENSG00000126461	SCAF1	IsoFrac # 117840 Da	117840	sp|Q9H7N4|SFR19_HUMAN # 139269.870340001 Da	139269.9	Score_equals_DM	-21429.87	-21429.9	4	2	2.270424	Exp1_8per_Try	0.4934505	21	14	22	0.3580966	score_UP_gb	Single Candidate	Uniprot_2022
ENSG00000126461	SCAF1	IsoFrac # 178202 Da	178202	sp|Q9H7N4|SFR19_HUMAN # 139269.870340001 Da	139269.870340001	Score_unequals_DM	38932.13	38932.13	3	1	2.240441	Exp1_5per_Try	0.2083639	1	0	22	0.3371835	score_UP_gb	DM_Based	Uniprot_2022
ENSG00000126461	SCAF1	IsoFrac # 145512 Da	145512	sp|Q9H7N4|SFR19_HUMAN # 139269.870340001 Da	139269.9	Score_equals_DM	6242.13	6242.10000000001	4	1	2.090419	Exp1_5per_Try	0.06378418	21	14	22	0.3580966	score_UP_gb	Single Candidate	Uniprot_2022
ENSG00000126461	SCAF1	IsoFrac # 86177 Da	86177	sp|Q9H7N4|SFR19_HUMAN # 139269.870340001 Da	139269.870340001	Score_unequals_DM	-53092.87	-53092.87	1	1	1.305679	Exp1_8per_Try	0.3500391	1	1	22	0.2874189	score_UP_gb	DM_Based	Uniprot_2022
ENSG00000126461	SCAF1	IsoFrac # 21341 Da	21341	tr|M0R3G4|M0R3G4_HUMAN # 21613.81674 Da	21613.82	Score_equals_DM	-272.8167	-272.82	1	1	1.079284	Exp1_10per_Try	1.426186	1	0	22	0.3371835	score_UP_gb	Single Candidate	Uniprot_2022
ENSG00000105085	MED26	IsoFrac # 69932 Da	69932	sp|O95402|MED26_HUMAN # 65446.4427399999 Da	65446.44	Score_equals_DM	4485.557	4485.56	1	2	2.910865	Exp1_8per_Try	0.2992073	10	10	12	0.947262	score_UP_gb	Single Candidate	Uniprot_2022
ENSG00000105085	MED26	IsoFrac # 33174 Da	33174	tr|M0QXW8|M0QXW8_HUMAN # 12092.95574 Da	12092.96	Score_equals_DM	21081.04	21081.04	1	1	1.16029	Exp1_10per_Try	0.3269874	0	0	12	0.4889391	score_UP_gb	Single Candidate	Uniprot_2022
ENSG00000129003	VPS13C	IsoFrac # 30057 Da	30057	sp|Q709C8|VP13C_HUMAN # 422390.098140007 Da;sp|Q709C8-3|VP13C_HUMAN # 417276.102240007 Da		Score_unequals_DM		-387219.1	7	1	4.522847	Exp1_10per_Try	0.2706012	45	25	68	1.005708	score_UP_gb	SequenceBased, DM<5kD	Uniprot_2022
ENSG00000129003	VPS13C	IsoFrac # 70950 Da	70950	sp|Q709C8|VP13C_HUMAN # 422390.098140007 Da;sp|Q709C8-2|VP13C_HUMAN # 408198.469340007 Da;sp|Q709C8-3|VP13C_HUMAN # 417276.102240007 Da;sp|Q709C8-4|VP13C_HUMAN # 403084.473440007 Da		Score_unequals_DM		-332134.5	5	2	3.232751	Exp1_8per_Try	0.3606938	45;39	15	68	1.002697	score_UP_gb	SequenceBased, DM<5kD	Uniprot_2022
ENSG00000129003	VPS13C	IsoFrac # 61355 Da	61355	tr|A0A3B3IT88|A0A3B3IT88_HUMAN # 56231.4202399999 Da	56231.4202399999	Score_unequals_DM	5123.58	5123.58	1	1	2.910359	Exp1_8per_Try	0.3910422	39	2	68	0.3821049	score_UP_gb	DM_Based	Uniprot_2022
ENSG00000129003	VPS13C	IsoFrac # 87981 Da	87981	sp|Q709C8|VP13C_HUMAN # 422390.098140007 Da;sp|Q709C8-3|VP13C_HUMAN # 417276.102240007 Da		Score_unequals_DM		-329295.1	3	2	2.897073	Exp1_8per_Try	0.2170714	45	21	68	1.005708	score_UP_gb	SequenceBased, DM<5kD	Uniprot_2022
ENSG00000129003	VPS13C	IsoFrac # 46533 Da	46533	sp|Q709C8|VP13C_HUMAN # 422390.098140007 Da;sp|Q709C8-3|VP13C_HUMAN # 417276.102240007 Da		Score_unequals_DM		-370743.1	3	2	2.790233	Exp1_8per_Try	0.1264276	45	8	68	0.9096261	score_UP_gb	SequenceBased, DM<5kD	Uniprot_2022
ENSG00000129003	VPS13C	IsoFrac # 158531 Da	158531	sp|Q709C8-2|VP13C_HUMAN # 408198.469340007 Da;sp|Q709C8-4|VP13C_HUMAN # 403084.473440007 Da		Score_unequals_DM		-244553.5	2	1	1.763281	Exp1_5per_Try	0.1663035	39	5	68	0.8221577	score_UP_gb	SequenceBased, DM<5kD	Uniprot_2022
ENSG00000129003	VPS13C	IsoFrac # 296184 Da	296184	sp|Q709C8-2|VP13C_HUMAN # 408198.469340007 Da;sp|Q709C8-4|VP13C_HUMAN # 403084.473440007 Da		Score_equals_DM		-106900.5	3	1	1.621365	Exp1_5per_Try	0.4310273	39	6	68	0.9096261	score_UP_gb	SequenceBased, >5kD<	Uniprot_2022
ENSG00000129003	VPS13C	IsoFrac # 191831 Da	191831	tr|A0A3B3IU50|A0A3B3IU50_HUMAN # 131161.976040001 Da	131161.976040001	Score_unequals_DM	60669.02	60669.02	1	1	1.571253	Exp1_5per_Try	0.541556	39	3	68	0.4249151	score_UP_gb	DM_Based	Uniprot_2022
ENSG00000129003	VPS13C	IsoFrac # 279448 Da	279448	sp|Q709C8-2|VP13C_HUMAN # 408198.469340007 Da;sp|Q709C8-4|VP13C_HUMAN # 403084.473440007 Da		Score_equals_DM		-123636.5	2	1	1.223818	Exp1_5per_Try	0.3125256	39	4	68	0.6668953	score_UP_gb	SequenceBased, >5kD<	Uniprot_2022
ENSG00000108468	CBX1	IsoFrac # 24557 Da	24557	sp|P83916|CBX1_HUMAN # 21417.77894 Da	21417.78	Score_equals_DM	3139.221	3139.22	2	1	4.083734	Exp1_10per_Try	0.2332065	8	8	11	0.9625398	score_UP_gb	Single Candidate	Uniprot_2022
ENSG00000116584	ARHGEF2	IsoFrac # 107430 Da	107430	sp|Q92974|ARHG2_HUMAN # 111542.55404 Da;sp|Q92974-2|ARHG2_HUMAN # 111471.47524 Da;sp|Q92974-3|ARHG2_HUMAN # 108241.76654 Da;tr|V9GYM8|V9GYM8_HUMAN # 116070.61734 Da;tr|A0A5F9ZI21|A0A5F9ZI21_HUMAN # 126638.436740001 Da		Score_equals_DM		-811.800000000003	3	1	4.080636	Exp1_8per_Try	0.0515318	29	24	43	0.9989479	score_UP_gb	SequenceBased, >5kD<	Uniprot_2022
ENSG00000116584	ARHGEF2	IsoFrac # 69439 Da	69439	sp|Q92974-3|ARHG2_HUMAN # 108241.76654 Da	108241.76654	Score_unequals_DM	-38802.77	-38802.77	2	1	2.941045	Exp1_10per_Try	0.1650272	0	0	43	0.4889391	score_UP_gb	DM_Based	Uniprot_2022
ENSG00000116584	ARHGEF2	IsoFrac # 44737 Da	44737	tr|V9GYF0|V9GYF0_HUMAN # 29366.28274 Da	29366.28274	Score_unequals_DM	15370.72	15370.72	2	2	2.342876	Exp1_8per_Try	0.3269553	0	0	43	0.4889391	score_UP_gb	DM_Based	Uniprot_2022
ENSG00000116584	ARHGEF2	IsoFrac # 55742 Da	55742	tr|V9GYF0|V9GYF0_HUMAN # 29366.28274 Da	29366.28274	Score_unequals_DM	26375.72	26375.72	1	1	1.987241	Exp1_10per_Try	0.2600905	0	0	43	0.4889391	score_UP_gb	DM_Based	Uniprot_2022
ENSG00000116584	ARHGEF2	IsoFrac # 25905 Da	25905	tr|V9GZ14|V9GZ14_HUMAN # 25730.32014 Da	25730.32014	Score_unequals_DM	174.6799	174.6799	1	1	1.229063	Exp1_10per_Try	6.215121	0	0	43	0.4889391	score_UP_gb	DM_Based	Uniprot_2022
ENSG00000116584	ARHGEF2	IsoFrac # 89988 Da	89988	tr|V9GYF0|V9GYF0_HUMAN # 29366.28274 Da	29366.28	Score_unequals_DM	60621.72	60621.72	1	1	1.184068	Exp1_8per_Try	0.5101121	11	2	43	0.6851277	score_UP_gb	SequenceBased, DM>5kD	Uniprot_2022
ENSG00000196935	SRGAP1	IsoFrac # 129549 Da	129549	sp|Q7Z6B7|SRGP1_HUMAN # 124264.300340001 Da	124264.3	Score_equals_DM	5284.7	5284.7	2	1	3.918912	Exp1_5per_Try	0.2230052	32	27	34	0.8374205	score_UP_gb	Single Candidate	Uniprot_2022
ENSG00000196935	SRGAP1	IsoFrac # 108812 Da	108812	tr|G5EA48|G5EA48_HUMAN # 116841.71794 Da	116841.71794	Score_unequals_DM	-8029.718	-8029.718	1	1	2.933974	Exp1_8per_Try	0.05580747	32	16	34	0.4492157	score_UP_gb	DM_Based	Uniprot_2022
ENSG00000196935	SRGAP1	IsoFrac # 25543 Da	25543	sp|Q7Z6B7|SRGP1_HUMAN # 124264.300340001 Da	124264.3	Score_unequals_DM	-98721.3	-98721.3	2	1	1.607393	Exp1_10per_Try	0.4227583	32	23	34	0.6130153	score_UP_gb	SequenceBased, DM<5kD	Uniprot_2022
ENSG00000196935	SRGAP1	IsoFrac # 33340 Da	33340	sp|Q7Z6B7|SRGP1_HUMAN # 124264.300340001 Da	124264.3	Score_unequals_DM	-90924.3	-90924.3	2	1	1.541581	Exp1_10per_Try	8.607703	32	23	34	0.6130153	score_UP_gb	SequenceBased, DM<5kD	Uniprot_2022
ENSG00000196935	SRGAP1	IsoFrac # 16994 Da	16994	tr|G5EA48|G5EA48_HUMAN # 116841.71794 Da	116841.7	Score_equals_DM	-99847.72	-99847.7	1	1	1.535101	Exp1_10per_Try	0.6821057	28	4	34	0.350546	score_UP_gb	Single Candidate	Uniprot_2022
ENSG00000140598	EFL1	IsoFrac # 134787 Da	134787	sp|Q7Z2Z2|EFL1_HUMAN # 125429.72544 Da;sp|Q7Z2Z2-2|EFL1_HUMAN # 119887.38254 Da		Score_equals_DM		9357.3	4	1	4.653271	Exp1_5per_Try	0.2734165	31	15	32	0.2818014	score_UP_gb	SequenceBased, >5kD<	Uniprot_2022
ENSG00000140598	EFL1	IsoFrac # 18572 Da	18572	tr|H0YK75|H0YK75_HUMAN # 6295.42104 Da	6295.421	Score_equals_DM	12276.58	12276.579	2	1	2.399555	Exp1_10per_Try	0.1657519	1	0	32	0.3566144	score_UP_gb	Single Candidate	Uniprot_2022
ENSG00000140598	EFL1	IsoFrac # 51744 Da	51744	tr|A0A3B3ITU1|A0A3B3ITU1_HUMAN # 41048.00244 Da	41048.00244	Score_unequals_DM	10696	10696	3	1	2.114931	Exp1_10per_Try	0.1358589	1	0	32	0.3566144	score_UP_gb	DM_Based	Uniprot_2022
ENSG00000140598	EFL1	IsoFrac # 69961 Da	69961	sp|Q7Z2Z2|EFL1_HUMAN # 125429.72544 Da;sp|Q7Z2Z2-2|EFL1_HUMAN # 119887.38254 Da		Score_unequals_DM		-49926.4	3	2	1.930673	Exp1_10per_Try	0.2811981	31	31	32	0.869016	score_UP_gb	SequenceBased, DM<5kD	Uniprot_2022
ENSG00000140598	EFL1	IsoFrac # 90639 Da	90639	sp|Q7Z2Z2-2|EFL1_HUMAN # 119887.38254 Da	119887.38254	Score_unequals_DM	-29248.38	-29248.38	1	1	1.803441	Exp1_10per_Try	1.229498	1	0	32	0.3566144	score_UP_gb	DM_Based	Uniprot_2022
ENSG00000140598	EFL1	IsoFrac # 34145 Da	34145	tr|A0A3B3ITU1|A0A3B3ITU1_HUMAN # 41048.00244 Da	41048.00244	Score_unequals_DM	-6903.002	-6903.002	3	1	1.709766	Exp1_10per_Try	0.2798472	1	0	32	0.3566144	score_UP_gb	DM_Based	Uniprot_2022
ENSG00000197323	TRIM33	IsoFrac # 33549 Da	33549	tr|H0Y612|H0Y612_HUMAN # 98892.0779400004 Da	98892.0779400004	Score_unequals_DM	-65343.08	-65343.08	1	1	3.181966	Exp1_10per_Try	0.1411643	24	6	25	0.2137431	score_UP_gb	DM_Based	Uniprot_2022
ENSG00000197323	TRIM33	IsoFrac # 145904 Da	145904	sp|Q9UPN9|TRI33_HUMAN # 122533.166540001 Da	122533.166540001	Score_unequals_DM	23370.83	23370.83	5	1	3.07978	Exp1_5per_Try	0.06969671	21	18	25	0.01239783	score_UP_gb	DM_Based	Uniprot_2022
ENSG00000197323	TRIM33	IsoFrac # 77277 Da	77277	tr|H0Y612|H0Y612_HUMAN # 98892.0779400004 Da	98892.0779400004	Score_unequals_DM	-21615.08	-21615.08	2	2	2.916641	Exp1_8per_Try	0.208187	24	18	25	0.4223178	score_UP_gb	DM_Based	Uniprot_2022
ENSG00000133216	EPHB2	IsoFrac # 116706 Da	116706	tr|B1AKC9|B1AKC9_HUMAN # 105559.84924 Da	105559.8	Score_unequals_DM	11146.15	11146.2	2	2	3.776504	Exp1_8per_Try	0.0303098	12	12	21	1.013804	score_UP_gb	SequenceBased, DM>5kD	Uniprot_2022
ENSG00000102390	PBDC1	IsoFrac # 34922 Da	34922	sp|Q9BVG4|PBDC1_HUMAN # 26056.80194 Da	26056.8	Score_unequals_DM	8865.198	8865.2	3	1	3.914542	Exp1_10per_Try	0.332491	10	10	13	0.9944831	score_UP_gb	SequenceBased, >5kD<	Uniprot_2022
ENSG00000148396	SEC16A	IsoFrac # 69961 Da	69961	tr|A0A8I5KPG1|A0A8I5KPG1_HUMAN # 224935.213140002 Da	224935.2	Score_unequals_DM	-154974.2	-154974.2	5	1	3.718682	Exp1_10per_Try	0.2958363	45	11	69	0.9359179	score_UP_gb	SequenceBased, DM<5kD	Uniprot_2022
ENSG00000148396	SEC16A	IsoFrac # 37128 Da	37128	sp|O15027-5|SC16A_HUMAN # 254129.131040002 Da	254129.1	Score_unequals_DM	-217001.1	-217001.1	5	2	3.343102	Exp1_10per_Try	0.09369042	49	13	69	0.9186702	score_UP_gb	SequenceBased, DM<5kD	Uniprot_2022
ENSG00000148396	SEC16A	IsoFrac # 27123 Da	27123	sp|O15027|SC16A_HUMAN # 251893.643140002 Da;sp|O15027-5|SC16A_HUMAN # 254129.131040002 Da;tr|F1T0I1|F1T0I1_HUMAN # 249482.089240002 Da		Score_unequals_DM		-222359.1	5	1	3.021941	Exp1_10per_Try	0.4954453	48;49	10	69	0.9001772	score_UP_gb	SequenceBased, DM<5kD	Uniprot_2022
ENSG00000148396	SEC16A	IsoFrac # 193114 Da	193114	sp|O15027-5|SC16A_HUMAN # 254129.131040002 Da	254129.1	Score_unequals_DM	-61015.13	-61015.1	7	1	2.621673	Exp1_5per_Try	0.1323671	49	19	69	0.9816349	score_UP_gb	SequenceBased, DM<5kD	Uniprot_2022
ENSG00000148396	SEC16A	IsoFrac # 53010 Da	53010	tr|A0A8I5KPG1|A0A8I5KPG1_HUMAN # 224935.213140002 Da	224935.2	Score_unequals_DM	-171925.2	-171925.2	2	2	2.368913	Exp1_10per_Try	0.2981716	45	5	69	0.7198288	score_UP_gb	SequenceBased, DM<5kD	Uniprot_2022
ENSG00000148396	SEC16A	IsoFrac # 87313 Da	87313	tr|A0A8I5KPG1|A0A8I5KPG1_HUMAN # 224935.213140002 Da	224935.2	Score_unequals_DM	-137622.2	-137622.2	4	2	2.173804	Exp1_10per_Try	0.7261898	45	37	69	0.9920574	score_UP_gb	SequenceBased, DM<5kD	Uniprot_2022
ENSG00000148396	SEC16A	IsoFrac # 114953 Da	114953	tr|A0A8I5KPG1|A0A8I5KPG1_HUMAN # 224935.213140002 Da	224935.2	Score_unequals_DM	-109982.2	-109982.2	2	1	1.711423	Exp1_8per_Try	0.2609114	45	34	69	1.002888	score_UP_gb	SequenceBased, DM<5kD	Uniprot_2022
ENSG00000148396	SEC16A	IsoFrac # 15650 Da	15650	tr_20_385|Q8N9G1_20_385|Q8N9G1_HUMAN#Chain # 38707.05584 Da	38707.05584	Score_unequals_DM	-23057.06	-23057.06	1	1	1.626257	Exp1_10per_Try	0.8088296	45	2	69	0.3789564	score_UP_gb	DM_Based	Uniprot_2022
ENSG00000148396	SEC16A	IsoFrac # 296705 Da	296705	sp|O15027|SC16A_HUMAN # 251893.643140002 Da	251893.6	Score_unequals_DM	44811.36	44811.4	4	1	1.34616	Exp1_5per_Try	0.05977541	48	14	69	0.9593211	score_UP_gb	SequenceBased, >5kD<	Uniprot_2022
ENSG00000148396	SEC16A	IsoFrac # 157925 Da	157925	tr|A0A3F2YNZ0|A0A3F2YNZ0_HUMAN # 231135.646540002 Da;tr|A0A3F2YNX0|A0A3F2YNX0_HUMAN # 229981.241240002 Da		Score_unequals_DM		-72056.2	2	1	1.161416	Exp1_5per_Try	0.1350641	41	7	69	0.9193717	score_UP_gb	SequenceBased, DM<5kD	Uniprot_2022
ENSG00000173457	PPP1R14B	IsoFrac # 20077 Da	20077	sp_2_147|Q96C90_2_147|PP14B_HUMAN#Chain # 15779.74494 Da;sp|Q96C90|PP14B_HUMAN # 15910.93754 Da		Score_equals_DM		4166.06	1	1	3.92519	Exp1_10per_Try	0.3266815	3	2	3	0.239957	score_UP_gb	SequenceBased, >5kD<	Uniprot_2022
ENSG00000173457	PPP1R14B	IsoFrac # 74254 Da	74254	sp_2_147|Q96C90_2_147|PP14B_HUMAN#Chain # 15779.74494 Da;sp|Q96C90|PP14B_HUMAN # 15910.93754 Da		Score_equals_DM		58343.06	1	1	1.557338	Exp1_8per_Try	0.871202	3	3	3	0.4955552	score_UP_gb	SequenceBased, >5kD<	Uniprot_2022
ENSG00000188807	TMEM201	IsoFrac # 39614 Da	39614	sp|Q5SNT2-2|TM201_HUMAN # 43382.03564 Da;tr|H0Y4R5|H0Y4R5_HUMAN # 59729.50184 Da		Score_equals_DM		-3768.04	1	2	3.162305	Exp1_10per_Try	0.1093088	9	8	12	0.8644963	score_UP_gb	SequenceBased, >5kD<	Uniprot_2022
ENSG00000188807	TMEM201	IsoFrac # 75233 Da	75233	sp|Q5SNT2|TM201_HUMAN # 72235.6732400001 Da	72235.67	Score_equals_DM	2997.327	2997.33	2	2	2.821551	Exp1_8per_Try	1.283756	10	10	12	0.947262	score_UP_gb	Single Candidate	Uniprot_2022
ENSG00000115325	DOK1	IsoFrac # 58185 Da	58185	sp_178_481|Q99704_178_481|DOK1_HUMAN#Alternative # 33019.84244 Da;sp|Q99704-3|DOK1_HUMAN # 37404.75314 Da		Score_unequals_DM		20780.25	2	2	3.056453	Exp1_8per_Try	0.164512	9	9	14	0.6317497	score_UP_gb	SequenceBased, DM>5kD	Uniprot_2022
ENSG00000115325	DOK1	IsoFrac # 46443 Da	46443	sp_178_481|Q99704_178_481|DOK1_HUMAN#Alternative # 33019.84244 Da;sp|Q99704-3|DOK1_HUMAN # 37404.75314 Da		Score_unequals_DM		9038.25	2	2	2.791722	Exp1_8per_Try	0.5574168	9	9	14	0.6317497	score_UP_gb	SequenceBased, >5kD<	Uniprot_2022
ENSG00000115325	DOK1	IsoFrac # 32557 Da	32557	sp_178_481|Q99704_178_481|DOK1_HUMAN#Alternative # 33019.84244 Da	33019.84244	Score_unequals_DM	-462.8424	-462.8424	2	1	2.408485	Exp1_10per_Try	0.1659423	14	12	14	0.2341112	score_UP_gb	DM_Based	Uniprot_2022
ENSG00000115325	DOK1	IsoFrac # 39609 Da	39609	sp|Q99704-3|DOK1_HUMAN # 37404.75314 Da	37404.75314	Score_unequals_DM	2204.247	2204.247	1	1	1.473606	Exp1_8per_Try	1.555629	2	0	14	0.307461	score_UP_gb	DM_Based	Uniprot_2022
ENSG00000186174	BCL9L	IsoFrac # 87362 Da	87362	sp|Q86UU0|BCL9L_HUMAN # 157129.375740001 Da;tr|A0A087WZX0|A0A087WZX0_HUMAN # 153086.584540001 Da		Score_equals_DM		-65724.6	4	2	2.907737	Exp1_8per_Try	0.2582303	23	17	26	0.8787859	score_UP_gb	SequenceBased, >5kD<	Uniprot_2022
ENSG00000186174	BCL9L	IsoFrac # 38108 Da	38108	sp|Q86UU0|BCL9L_HUMAN # 157129.375740001 Da;tr|A0A087WZX0|A0A087WZX0_HUMAN # 153086.584540001 Da		Score_equals_DM		-114978.6	1	1	2.868828	Exp1_10per_Try	0.2795956	23	5	26	0.2834078	score_UP_gb	SequenceBased, >5kD<	Uniprot_2022
ENSG00000186174	BCL9L	IsoFrac # 28070 Da	28070	sp|Q86UU0|BCL9L_HUMAN # 157129.375740001 Da;tr|A0A087WZX0|A0A087WZX0_HUMAN # 153086.584540001 Da		Score_equals_DM		-125016.6	2	1	2.566767	Exp1_10per_Try	0.3755203	23	13	26	0.7043168	score_UP_gb	SequenceBased, >5kD<	Uniprot_2022
ENSG00000186174	BCL9L	IsoFrac # 100823 Da	100823	sp|Q86UU0|BCL9L_HUMAN # 157129.375740001 Da;tr|A0A087WZX0|A0A087WZX0_HUMAN # 153086.584540001 Da		Score_equals_DM		-52263.6	2	1	2.30483	Exp1_8per_Try	0.09621795	23	11	26	0.5360034	score_UP_gb	SequenceBased, >5kD<	Uniprot_2022
ENSG00000186174	BCL9L	IsoFrac # 65461 Da	65461	sp|Q86UU0|BCL9L_HUMAN # 157129.375740001 Da;tr|A0A087WZX0|A0A087WZX0_HUMAN # 153086.584540001 Da		Score_equals_DM		-87625.6	2	2	1.499997	Exp1_10per_Try	0.3474005	23	16	26	0.8324135	score_UP_gb	SequenceBased, >5kD<	Uniprot_2022
ENSG00000186174	BCL9L	IsoFrac # 179602 Da	179602	sp|Q86UU0|BCL9L_HUMAN # 157129.375740001 Da;tr|A0A087WZX0|A0A087WZX0_HUMAN # 153086.584540001 Da		Score_equals_DM		22472.6	2	1	1.081423	Exp1_5per_Try	0.1108389	23	13	26	0.7043168	score_UP_gb	SequenceBased, >5kD<	Uniprot_2022
ENSG00000137200	CMTR1	IsoFrac # 92096 Da	92096	sp|Q8N1G2|CMTR1_HUMAN # 95320.7837400002 Da	95320.78	Score_equals_DM	-3224.784	-3224.78	2	2	4.553801	Exp1_10per_Try	0.2190169	24	24	32	0.9956918	score_UP_gb	Single Candidate	Uniprot_2022
ENSG00000161714	PLCD3	IsoFrac # 83155 Da	83155	sp|Q8N3E9|PLCD3_HUMAN # 89258.3855400002 Da	89258.39	Score_equals_DM	-6103.386	-6103.39	3	2	3.981103	Exp1_8per_Try	0.08365971	15	15	18	1.001621	score_UP_gb	Single Candidate	Uniprot_2022
ENSG00000189308	LIN54	IsoFrac # 86761 Da	86761	sp|Q6MZP7|LIN54_HUMAN # 79494.2173400001 Da	79494.22	Score_equals_DM	7266.783	7266.78	2	2	3.14847	Exp1_8per_Try	0.1244186	22	22	25	1.001621	score_UP_gb	Single Candidate	Uniprot_2022
ENSG00000189308	LIN54	IsoFrac # 37086 Da	37086	sp|Q6MZP7-4|LIN54_HUMAN # 37613.29674 Da	37613.29674	Score_unequals_DM	-527.2967	-527.2967	1	1	1.577429	Exp1_10per_Try	0.3159403	1	0	25	0.341942	score_UP_gb	DM_Based	Uniprot_2022
ENSG00000189308	LIN54	IsoFrac # 28651 Da	28651	sp|Q6MZP7-5|LIN54_HUMAN # 25743.36724 Da	25743.36724	Score_unequals_DM	2907.633	2907.633	1	1	1.381595	Exp1_10per_Try	0.8736891	1	0	25	0.341942	score_UP_gb	DM_Based	Uniprot_2022
ENSG00000176834	VSIG10	IsoFrac # 108812 Da	108812	sp_31_540|Q8N0Z9_31_540|VSI10_HUMAN#Chain # 56355.4475399999 Da;sp|Q8N0Z9|VSI10_HUMAN # 59216.8607399999 Da;sp|Q8N0Z9-2|VSI10_HUMAN # 58958.6297399999 Da		Score_equals_DM		49595.14	1	1	3.471379	Exp1_8per_Try	0.1881622	4	4	5	0.4960249	score_UP_gb	SequenceBased, >5kD<	Uniprot_2022
ENSG00000109436	TBC1D9	IsoFrac # 145983 Da	145983	sp|Q6ZT07|TBCD9_HUMAN # 143228.843540001 Da	143228.8	Score_equals_DM	2754.156	2754.20000000001	2	1	3.20817	Exp1_5per_Try	0.08338086	12	10	13	0.5791183	score_UP_gb	Single Candidate	Uniprot_2022
ENSG00000109436	TBC1D9	IsoFrac # 37809 Da	37809	sp|Q6ZT07|TBCD9_HUMAN # 143228.843540001 Da	143228.8	Score_equals_DM	-105419.8	-105419.8	1	2	2.571389	Exp1_10per_Try	0.3635144	12	6	13	0.2702038	score_UP_gb	Single Candidate	Uniprot_2022
ENSG00000109436	TBC1D9	IsoFrac # 101617 Da	101617	sp|Q6ZT07|TBCD9_HUMAN # 143228.843540001 Da	143228.8	Score_equals_DM	-41611.84	-41611.8	1	1	2.200833	Exp1_8per_Try	0.2389098	12	6	13	0.2702038	score_UP_gb	Single Candidate	Uniprot_2022
ENSG00000109436	TBC1D9	IsoFrac # 116800 Da	116800	sp|Q6ZT07|TBCD9_HUMAN # 143228.843540001 Da	143228.8	Score_equals_DM	-26428.84	-26428.8	1	1	2.106593	Exp1_8per_Try	1.463284	12	6	13	0.2702038	score_UP_gb	Single Candidate	Uniprot_2022
ENSG00000109436	TBC1D9	IsoFrac # 47811 Da	47811	sp|Q6ZT07|TBCD9_HUMAN # 143228.843540001 Da	143228.8	Score_equals_DM	-95417.84	-95417.8	1	1	1.055403	Exp1_10per_Try	3.328325	12	2	13	0.2015955	score_UP_gb	Single Candidate	Uniprot_2022
ENSG00000124795	DEK	IsoFrac # 38905 Da	38905	sp_2_375|P35659_2_375|DEK_HUMAN#Chain # 42543.0911399999 Da;sp|P35659|DEK_HUMAN # 42674.2837399999 Da;tr|A0A494C028|A0A494C028_HUMAN # 43256.95894 Da;tr|H0Y993|H0Y993_HUMAN # 43247.9332399999 Da		Score_unequals_DM		-3638.09	3	2	4.240617	Exp1_10per_Try	0.2887924	29	21	32	0.853012	score_UP_gb	SequenceBased, >5kD<	Uniprot_2022
ENSG00000124795	DEK	IsoFrac # 50365 Da	50365	tr|B4DFG0|B4DFG0_HUMAN # 39500.58774 Da	39500.59	Score_unequals_DM	10864.41	10864.41	6	2	3.118936	Exp1_8per_Try	0.1016845	25	24	32	0.9719871	score_UP_gb	SequenceBased, >5kD<	Uniprot_2022
ENSG00000124795	DEK	IsoFrac # 109941 Da	109941	tr|A0A494C028|A0A494C028_HUMAN # 43256.95894 Da	43256.95894	Score_unequals_DM	66684.04	66684.04	1	1	1.506619	Exp1_5per_Try	0.1631842	19	2	32	0.3618781	score_UP_gb	DM_Based	Uniprot_2022
ENSG00000074356	NCBP3	IsoFrac # 89211 Da	89211	sp|Q53F19-2|NCBP3_HUMAN # 38920.11174 Da	38920.11	Score_unequals_DM	50290.89	50290.89	2	2	3.816787	Exp1_8per_Try	0.3310989	9	9	22	1.0001	score_UP_gb	SequenceBased, DM>5kD	Uniprot_2022
ENSG00000074356	NCBP3	IsoFrac # 98780 Da	98780	sp|Q53F19|NCBP3_HUMAN # 70592.53874 Da	70592.54	Score_equals_DM	28187.46	28187.46	1	1	1.850459	Exp1_8per_Try	2.282577	13	2	22	0.3945047	score_UP_gb	Single Candidate	Uniprot_2022
ENSG00000005007	UPF1	IsoFrac # 118318 Da	118318	sp|Q92900|RENT1_HUMAN # 124345.268040001 Da;sp|Q92900-2|RENT1_HUMAN # 123035.737340001 Da		Score_equals_DM		-4717.7	2	2	4.166734	Exp1_8per_Try	0.1371216	39	38	49	1.001621	score_UP_gb	SequenceBased, >5kD<	Uniprot_2022
ENSG00000005007	UPF1	IsoFrac # 50270 Da	50270	sp|Q92900|RENT1_HUMAN # 124345.268040001 Da;sp|Q92900-2|RENT1_HUMAN # 123035.737340001 Da		Score_equals_DM		-72765.7	1	1	2.311203	Exp1_10per_Try	0.1912174	39	2	49	0.2682705	score_UP_gb	SequenceBased, >5kD<	Uniprot_2022
ENSG00000005007	UPF1	IsoFrac # 40820 Da	40820	sp|Q92900|RENT1_HUMAN # 124345.268040001 Da;sp|Q92900-2|RENT1_HUMAN # 123035.737340001 Da		Score_equals_DM		-82215.7	3	1	2.199127	Exp1_10per_Try	0.03982775	39	7	49	0.489955	score_UP_gb	SequenceBased, >5kD<	Uniprot_2022
ENSG00000005007	UPF1	IsoFrac # 33133 Da	33133	sp|Q92900|RENT1_HUMAN # 124345.268040001 Da;sp|Q92900-2|RENT1_HUMAN # 123035.737340001 Da		Score_equals_DM		-89902.7	2	1	1.077739	Exp1_10per_Try	0.06302116	39	6	49	0.4566824	score_UP_gb	SequenceBased, >5kD<	Uniprot_2022
ENSG00000177239	MAN1B1	IsoFrac # 83604 Da	83604	tr|H0YG20|H0YG20_HUMAN # 82503.59384 Da;tr|A0A804HKS1|A0A804HKS1_HUMAN # 74229.7921399999 Da;tr|A0A804HHU1|A0A804HHU1_HUMAN # 89193.8008400001 Da		Score_equals_DM		1100.41	4	2	3.980523	Exp1_8per_Try	0.4775097	13	13	24	1.013804	score_UP_gb	SequenceBased, >5kD<	Uniprot_2022
ENSG00000164164	OTUD4	IsoFrac # 36909 Da	36909	tr|D6RI06|D6RI06_HUMAN # 42133.19454 Da	42133.19	Score_equals_DM	-5224.195	-5224.19	2	2	3.827373	Exp1_10per_Try	0.121494	7	4	33	0.5821668	score_UP_gb	Single Candidate	Uniprot_2022
ENSG00000164164	OTUD4	IsoFrac # 144962 Da	144962	sp|Q01804|OTUD4_HUMAN # 124044.50334 Da	124044.5	Score_equals_DM	20917.5	20917.5	7	1	3.537955	Exp1_5per_Try	0.02300458	28	22	33	0.9880479	score_UP_gb	Single Candidate	Uniprot_2022
ENSG00000164164	OTUD4	IsoFrac # 89888 Da	89888	sp|Q01804|OTUD4_HUMAN # 124044.50334 Da	124044.5	Score_unequals_DM	-34156.5	-34156.5	2	2	2.671311	Exp1_10per_Try	0.1197486	28	27	33	0.9887618	score_UP_gb	SequenceBased, DM<5kD	Uniprot_2022
ENSG00000164164	OTUD4	IsoFrac # 46777 Da	46777	tr|D6RI06|D6RI06_HUMAN # 42133.19454 Da	42133.19	Score_equals_DM	4643.805	4643.81	2	2	1.72341	Exp1_8per_Try	0.1941371	7	4	33	0.5821668	score_UP_gb	Single Candidate	Uniprot_2022
ENSG00000104723	TUSC3	IsoFrac # 33423 Da	33423	sp_42_348|Q13454_42_348|TUSC3_HUMAN#Chain # 35210.79884 Da;tr_42_276|D6RDV0_42_276|D6RDV0_HUMAN#Chain # 27403.73554 Da;tr_42_289|D6RA37_42_289|D6RA37_HUMAN#Chain # 28624.01994 Da;tr_42_314|D6RIY7_42_314|D6RIY7_HUMAN#Chain # 31270.14114 Da;sp|Q13454|TUSC3_HUMAN # 39676.19804 Da;sp|Q13454-2|TUSC3_HUMAN # 39558.2388399999 Da;tr|D6RDV0|D6RDV0_HUMAN # 31869.13474 Da;tr|D6RA37|D6RA37_HUMAN # 33089.41914 Da;tr|D6RIY7|D6RIY7_HUMAN # 35735.54034 Da		Score_equals_DM		333.580000000002	2	1	4.612481	Exp1_10per_Try	0.3738037	6	6	8	0.9070739	score_UP_gb	SequenceBased, >5kD<	Uniprot_2022
ENSG00000135476	ESPL1	IsoFrac # 37086 Da	37086	sp_1_325|Q14674_1_325|ESPL1_HUMAN#Alternative # 35448.83714 Da	35448.83714	Score_unequals_DM	1637.163	1637.163	2	1	3.294271	Exp1_10per_Try	0.2531196	1	0	14	0.3292001	score_UP_gb	DM_Based	Uniprot_2022
ENSG00000135476	ESPL1	IsoFrac # 60433 Da	60433	sp_1_325|Q14674_1_325|ESPL1_HUMAN#Alternative # 35448.83714 Da	35448.83714	Score_unequals_DM	24984.16	24984.16	2	2	3.260833	Exp1_8per_Try	0.2694536	1	0	14	0.3292001	score_UP_gb	DM_Based	Uniprot_2022
ENSG00000135476	ESPL1	IsoFrac # 130108 Da	130108	sp|Q14674-2|ESPL1_HUMAN # 197744.657840001 Da	197744.657840001	Score_unequals_DM	-67636.66	-67636.66	3	1	3.232179	Exp1_5per_Try	0.6547024	1	0	14	0.3292001	score_UP_gb	DM_Based	Uniprot_2022
ENSG00000135476	ESPL1	IsoFrac # 87981 Da	87981	sp_1_325|Q14674_1_325|ESPL1_HUMAN#Alternative # 35448.83714 Da	35448.83714	Score_unequals_DM	52532.16	52532.16	3	2	2.646693	Exp1_8per_Try	0.5567585	14	11	14	0.2419108	score_UP_gb	DM_Based	Uniprot_2022
ENSG00000135476	ESPL1	IsoFrac # 144962 Da	144962	sp|Q14674-2|ESPL1_HUMAN # 197744.657840001 Da	197744.657840001	Score_unequals_DM	-52782.66	-52782.66	1	1	1.96069	Exp1_5per_Try	0.34447	1	0	14	0.3292001	score_UP_gb	DM_Based	Uniprot_2022
ENSG00000135476	ESPL1	IsoFrac # 16966 Da	16966	tr|H3BRX7|H3BRX7_HUMAN # 21347.61054 Da	21347.61054	Score_unequals_DM	-4381.611	-4381.611	1	1	1.238767	Exp1_10per_Try	0.9324959	1	0	14	0.3292001	score_UP_gb	DM_Based	Uniprot_2022
ENSG00000163322	ABRAXAS1	IsoFrac # 47733 Da	47733	tr|D6REL5|D6REL5_HUMAN # 41578.1885400001 Da;sp|Q6UWZ7|ABRX1_HUMAN # 46662.74234 Da		Score_equals_DM		1070.26	2	2	3.739533	Exp1_10per_Try	0.2198055	9	9	11	0.9423568	score_UP_gb	SequenceBased, >5kD<	Uniprot_2022
ENSG00000114316	USP4	IsoFrac # 107269 Da	107269	sp|Q13107|UBP4_HUMAN # 108565.06634 Da;sp|Q13107-2|UBP4_HUMAN # 103958.09204 Da		Score_equals_DM		-1296.10000000001	2	1	3.376054	Exp1_8per_Try	0.05041668	19	18	27	0.9695172	score_UP_gb	SequenceBased, >5kD<	Uniprot_2022
ENSG00000114316	USP4	IsoFrac # 29660 Da	29660	sp|Q13107-3|UBP4_HUMAN # 35660.50484 Da;tr|C9JNU9|C9JNU9_HUMAN # 41818.37504 Da		Score_equals_DM		-6000.5	2	1	2.071562	Exp1_10per_Try	1.333083	8	4	27	0.7349996	score_UP_gb	SequenceBased, >5kD<	Uniprot_2022
ENSG00000135655	USP15	IsoFrac # 109474 Da	109474	sp_2_981|Q9Y4E8_2_981|UBP15_HUMAN#Chain # 112287.87954 Da;sp|Q9Y4E8|UBP15_HUMAN # 112419.07214 Da		Score_unequals_DM		-2813.89999999999	2	2	3.58575	Exp1_8per_Try	0.0524053	27	21	36	0.9987315	score_UP_gb	SequenceBased, >5kD<	Uniprot_2022
ENSG00000135655	USP15	IsoFrac # 28728 Da	28728	sp|Q9Y4E8-4|UBP15_HUMAN # 27093.68994 Da;tr|H0YI31|H0YI31_HUMAN # 27598.36964 Da		Score_equals_DM		1129.63	1	1	3.530978	Exp1_10per_Try	0.08882123	13	11	36	0.9782419	score_UP_gb	SequenceBased, >5kD<	Uniprot_2022
ENSG00000168385	SEPTIN2	IsoFrac # 40933 Da	40933	sp|Q15019|SEPT2_HUMAN # 41487.47454 Da;sp|Q15019-2|SEPT2_HUMAN # 45460.93714 Da		Score_equals_DM		-554.470000000001	4	2	4.549028	Exp1_10per_Try	0.02526332	20	20	22	0.9533614	score_UP_gb	SequenceBased, >5kD<	Uniprot_2022
ENSG00000122545	SEPTIN7	IsoFrac # 47029 Da	47029	sp_2_437|Q16181_2_437|SEPT7_HUMAN#Chain # 50548.7503399999 Da;sp|Q16181|SEPT7_HUMAN # 50679.9429399999 Da;sp|Q16181-2|SEPT7_HUMAN # 50580.8103399999 Da		Score_unequals_DM		-3519.75	2	2	3.719613	Exp1_8per_Try	0.05713327	22	22	26	1.00136	score_UP_gb	SequenceBased, >5kD<	Uniprot_2022
ENSG00000168872	DDX19A	IsoFrac # 52983 Da	52983	sp_2_478|Q9NUU7_2_478|DD19A_HUMAN#Chain # 53843.8273399999 Da;sp|Q9NUU7|DD19A_HUMAN # 53975.0199399999 Da		Score_equals_DM		-860.830000000002	1	2	2.606249	Exp1_8per_Try	0.1577298	5	5	5	0.4955552	score_UP_gb	SequenceBased, >5kD<	Uniprot_2022
ENSG00000152291	TGOLN2	IsoFrac # 85112 Da	85112	sp_22_437|O43493_22_437|TGON2_HUMAN#Chain # 43759.89154 Da;tr_18_453|A0A5F9UY30_18_453|A0A5F9UY30_HUMAN#Chain # 46076.7274399999 Da;sp|O43493|TGON2_HUMAN # 45879.57464 Da;sp|O43493-3|TGON2_HUMAN # 47697.70134 Da;sp|O43493-5|TGON2_HUMAN # 47057.8875399999 Da;sp|O43493-7|TGON2_HUMAN # 47880.0348399999 Da;tr|A0A5F9UY30|A0A5F9UY30_HUMAN # 47773.8424399999 Da		Score_equals_DM		37231.97	2	2	4.58972	Exp1_10per_Try	0.3385946	18	18	26	0.9890322	score_UP_gb	SequenceBased, >5kD<	Uniprot_2022
ENSG00000152291	TGOLN2	IsoFrac # 98230 Da	98230	sp|O43493-6|TGON2_HUMAN # 29541.11074 Da	29541.11	Score_unequals_DM	68688.89	68688.89	1	1	2.110314	Exp1_8per_Try	0.3478405	10	2	26	0.5314539	score_UP_gb	SequenceBased, DM>5kD	Uniprot_2022
ENSG00000167548	KMT2D	IsoFrac # 127403 Da	127403	sp|O14686|KMT2D_HUMAN # 593389.409540006 Da;sp|O14686-3|KMT2D_HUMAN # 593676.682040006 Da;tr|A0A804HHR9|A0A804HHR9_HUMAN # 595262.569140006 Da;tr|A0A8I5KSG1|A0A8I5KSG1_HUMAN # 593290.276940006 Da		Score_unequals_DM		-465887.3	4	2	3.341712	Exp1_5per_Try	0.1736747	32	19	46	0.9823061	score_UP_gb	SequenceBased, DM<5kD	Uniprot_2022
ENSG00000167548	KMT2D	IsoFrac # 35681 Da	35681	tr|A0A8I5QKP3|A0A8I5QKP3_HUMAN # 24043.54294 Da	24043.54	Score_unequals_DM	11637.46	11637.46	1	1	2.65527	Exp1_10per_Try	0.1948879	4	2	46	0.6603304	score_UP_gb	SequenceBased, DM>5kD	Uniprot_2022
ENSG00000167548	KMT2D	IsoFrac # 91269 Da	91269	sp|O14686|KMT2D_HUMAN # 593389.409540006 Da;sp|O14686-3|KMT2D_HUMAN # 593676.682040006 Da;tr|A0A804HHR9|A0A804HHR9_HUMAN # 595262.569140006 Da;tr|A0A8I5KSG1|A0A8I5KSG1_HUMAN # 593290.276940006 Da		Score_unequals_DM		-502021.3	4	2	2.089712	Exp1_10per_Try	0.4136372	32	14	46	0.9656436	score_UP_gb	SequenceBased, DM<5kD	Uniprot_2022
ENSG00000167548	KMT2D	IsoFrac # 24469 Da	24469	tr|A0A8I5QJ79|A0A8I5QJ79_HUMAN # 69513.7281400002 Da	69513.73	Score_unequals_DM	-45044.73	-45044.73	1	1	2.088485	Exp1_10per_Try	0.3545998	4	2	46	0.6603304	score_UP_gb	SequenceBased, DM<5kD	Uniprot_2022
ENSG00000167548	KMT2D	IsoFrac # 78149 Da	78149	sp|O14686|KMT2D_HUMAN # 593389.409540006 Da;sp|O14686-3|KMT2D_HUMAN # 593676.682040006 Da;tr|A0A804HHR9|A0A804HHR9_HUMAN # 595262.569140006 Da;tr|A0A8I5KSG1|A0A8I5KSG1_HUMAN # 593290.276940006 Da		Score_unequals_DM		-515141.3	2	2	1.296122	Exp1_8per_Try	0.1643576	32	6	46	0.7545889	score_UP_gb	SequenceBased, DM<5kD	Uniprot_2022
ENSG00000100632	ERH	IsoFrac # 33133 Da	33133	sp_2_104|P84090_2_104|ERH_HUMAN#Chain # 12127.74414 Da;sp|P84090|ERH_HUMAN # 12258.93674 Da		Score_equals_DM		20874.06	2	2	4.727567	Exp1_10per_Try	0.02897833	4	4	4	0.4955552	score_UP_gb	SequenceBased, >5kD<	Uniprot_2022
ENSG00000084112	SSH1	IsoFrac # 137745 Da	137745	sp_2_1049|Q8WYL5_2_1049|SSH1_HUMAN#Chain # 115379.877240001 Da;sp|Q8WYL5|SSH1_HUMAN # 115511.069840001 Da		Score_equals_DM		22233.9	5	1	4.184272	Exp1_5per_Try	0.2339141	23	14	25	0.5038511	score_UP_gb	SequenceBased, >5kD<	Uniprot_2022
ENSG00000084112	SSH1	IsoFrac # 37638 Da	37638	sp_693_1049|Q8WYL5_693_1049|SSH1_HUMAN#Alternative # 38229.88514 Da	38229.89	Score_equals_DM	-591.8851	-591.889999999999	2	2	2.263888	Exp1_10per_Try	0.4213821	13	10	25	0.9003974	score_UP_gb	Single Candidate	Uniprot_2022
ENSG00000084112	SSH1	IsoFrac # 90639 Da	90639	sp|Q8WYL5-2|SSH1_HUMAN # 77430.24374 Da	77430.24	Score_unequals_DM	13208.76	13208.76	2	2	2.147866	Exp1_10per_Try	5.871293	10	7	25	0.9624771	score_UP_gb	SequenceBased, DM>5kD	Uniprot_2022
ENSG00000084112	SSH1	IsoFrac # 78996 Da	78996	sp|Q8WYL5-4|SSH1_HUMAN # 80683.5975400002 Da	80683.6	Score_unequals_DM	-1687.598	-1687.60000000001	1	2	1.972471	Exp1_10per_Try	2.910048	19	10	25	0.9142787	score_UP_gb	SequenceBased, >5kD<	Uniprot_2022
ENSG00000084112	SSH1	IsoFrac # 116800 Da	116800	sp|Q8WYL5-2|SSH1_HUMAN # 77430.24374 Da	77430.24	Score_unequals_DM	39369.76	39369.76	1	1	1.739489	Exp1_8per_Try	1.37261	10	7	25	0.9624771	score_UP_gb	SequenceBased, DM>5kD	Uniprot_2022
ENSG00000084112	SSH1	IsoFrac # 70104 Da	70104	sp|Q8WYL5-5|SSH1_HUMAN # 78978.22704 Da	78978.23	Score_unequals_DM	-8874.227	-8874.23	1	1	1.066187	Exp1_10per_Try	0.5738155	8	3	25	0.8560281	score_UP_gb	SequenceBased, >5kD<	Uniprot_2022
ENSG00000110713	NUP98	IsoFrac # 89486 Da	89486	sp|P52948|NUP98_HUMAN # 197579.353340001 Da;sp|P52948-5|NUP98_HUMAN # 195817.444440001 Da		Score_unequals_DM		-106331.4	4	2	4.056649	Exp1_8per_Try	0.1135133	52	51	60	1.001621	score_UP_gb	SequenceBased, DM<5kD	Uniprot_2022
ENSG00000110713	NUP98	IsoFrac # 108977 Da	108977	sp_938_1817|P52948_938_1817|NUP98_HUMAN#Alternative # 99803.0131400003 Da	99803.01	Score_unequals_DM	9173.987	9173.99000000001	1	1	3.412133	Exp1_8per_Try	0.04073018	29	22	60	1.005511	score_UP_gb	SequenceBased, DM>5kD	Uniprot_2022
ENSG00000110713	NUP98	IsoFrac # 27087 Da	27087	sp|P52948-3|NUP98_HUMAN # 97836.4824400003 Da;sp|P52948-4|NUP98_HUMAN # 96074.5735400003 Da		Score_unequals_DM		-68987.57	2	1	2.975513	Exp1_10per_Try	0.3539313	22	13	60	0.9730109	score_UP_gb	SequenceBased, DM<5kD	Uniprot_2022
ENSG00000110713	NUP98	IsoFrac # 37086 Da	37086	sp|P52948-3|NUP98_HUMAN # 97836.4824400003 Da;sp|P52948-4|NUP98_HUMAN # 96074.5735400003 Da		Score_unequals_DM		-58988.57	2	1	1.443857	Exp1_10per_Try	0.4254836	22	13	60	0.9730109	score_UP_gb	SequenceBased, DM<5kD	Uniprot_2022
ENSG00000238134	EHMT2	IsoFrac # 32865 Da	32865	tr|A0A0G2JIR1|A0A0G2JIR1_HUMAN # 135431.314540001 Da	135431.3	Score_equals_DM	-102566.3	-102566.3	1	1	3.919163	Exp1_10per_Try	0.09140233	21	2	29	0.3049873	score_UP_gb	Single Candidate	Uniprot_2022
ENSG00000238134	EHMT2	IsoFrac # 95608 Da	95608	tr|A0A0G2JIR1|A0A0G2JIR1_HUMAN # 135431.314540001 Da	135431.3	Score_equals_DM	-39823.31	-39823.3	4	2	3.016035	Exp1_10per_Try	0.4344903	21	12	29	0.9347716	score_UP_gb	Single Candidate	Uniprot_2022
ENSG00000238134	EHMT2	IsoFrac # 162100 Da	162100	tr|A0A0G2JIR1|A0A0G2JIR1_HUMAN # 135431.314540001 Da	135431.3	Score_equals_DM	26668.69	26668.7	2	1	2.599237	Exp1_5per_Try	0.1021403	21	17	29	0.9987315	score_UP_gb	Single Candidate	Uniprot_2022
ENSG00000238134	EHMT2	IsoFrac # 25069 Da	25069	tr|A0A0G2JIR1|A0A0G2JIR1_HUMAN # 135431.314540001 Da	135431.3	Score_equals_DM	-110362.3	-110362.3	2	1	2.202816	Exp1_10per_Try	0.534953	21	5	29	0.5676853	score_UP_gb	Single Candidate	Uniprot_2022
ENSG00000238134	EHMT2	IsoFrac # 144551 Da	144551	tr|A0A0G2JIR1|A0A0G2JIR1_HUMAN # 135431.314540001 Da	135431.3	Score_equals_DM	9119.685	9119.70000000001	2	1	1.661408	Exp1_5per_Try	0.1824281	21	17	29	0.9987315	score_UP_gb	Single Candidate	Uniprot_2022
ENSG00000238134	EHMT2	IsoFrac # 43802 Da	43802	tr|A0A0G2JIR1|A0A0G2JIR1_HUMAN # 135431.314540001 Da	135431.3	Score_equals_DM	-91629.31	-91629.3	1	1	1.388883	Exp1_10per_Try	1.3787	21	2	29	0.3049873	score_UP_gb	Single Candidate	Uniprot_2022
ENSG00000138182	KIF20B	IsoFrac # 207075 Da	207075	sp|Q96Q89|KI20B_HUMAN # 210629.483840002 Da;sp|Q96Q89-2|KI20B_HUMAN # 214275.701140003 Da;sp|Q96Q89-3|KI20B_HUMAN # 206135.533240002 Da		Score_equals_DM		939.5	12	1	4.094184	Exp1_5per_Try	0.01055642	62	43	73	0.9901901	score_UP_gb	SequenceBased, >5kD<	Uniprot_2022
ENSG00000138182	KIF20B	IsoFrac # 37086 Da	37086	sp|Q96Q89-4|KI20B_HUMAN # 199810.413940002 Da	199810.4	Score_unequals_DM	-162724.4	-162724.4	2	1	3.327342	Exp1_10per_Try	0.06082763	57	22	73	0.8651295	score_UP_gb	SequenceBased, DM<5kD	Uniprot_2022
ENSG00000138182	KIF20B	IsoFrac # 88777 Da	88777	sp|Q96Q89-4|KI20B_HUMAN # 199810.413940002 Da	199810.4	Score_unequals_DM	-111033.4	-111033.4	8	2	3.300557	Exp1_8per_Try	0.9649985	57	33	73	1.001551	score_UP_gb	SequenceBased, DM<5kD	Uniprot_2022
ENSG00000138182	KIF20B	IsoFrac # 48924 Da	48924	sp|Q96Q89-5|KI20B_HUMAN # 59620.9255399999 Da	59620.9255399999	Score_unequals_DM	-10696.93	-10696.93	2	2	3.092022	Exp1_8per_Try	0.06534121	44	3	73	0.4266406	score_UP_gb	DM_Based	Uniprot_2022
ENSG00000138182	KIF20B	IsoFrac # 17035 Da	17035	sp_1664_1722|Q96Q89_1664_1722|KI20B_HUMAN#Alternative # 6574.56444 Da	6574.564	Score_unequals_DM	10460.44	10460.436	1	1	3.052694	Exp1_10per_Try	0.1352736	1	1	73	0.5419503	score_UP_gb	SequenceBased, >5kD<	Uniprot_2022
ENSG00000138182	KIF20B	IsoFrac # 68967 Da	68967	sp|Q96Q89-5|KI20B_HUMAN # 59620.9255399999 Da	59620.9255399999	Score_unequals_DM	9346.074	9346.074	2	2	2.801158	Exp1_10per_Try	0.1100303	44	4	73	0.4905389	score_UP_gb	DM_Based	Uniprot_2022
ENSG00000138182	KIF20B	IsoFrac # 237905 Da	237905	sp|Q96Q89-4|KI20B_HUMAN # 199810.413940002 Da	199810.4	Score_unequals_DM	38094.59	38094.6	2	1	2.545231	Exp1_5per_Try	0.02872739	57	7	73	0.6030797	score_UP_gb	SequenceBased, DM>5kD	Uniprot_2022
ENSG00000138182	KIF20B	IsoFrac # 108157 Da	108157	sp|Q96Q89|KI20B_HUMAN # 210629.483840002 Da;sp|Q96Q89-2|KI20B_HUMAN # 214275.701140003 Da;sp|Q96Q89-3|KI20B_HUMAN # 206135.533240002 Da		Score_unequals_DM		-97978.5	4	2	2.501139	Exp1_8per_Try	0.1543501	62	24	73	0.8998126	score_UP_gb	SequenceBased, DM<5kD	Uniprot_2022
ENSG00000138182	KIF20B	IsoFrac # 26590 Da	26590	sp|Q96Q89-4|KI20B_HUMAN # 199810.413940002 Da	199810.4	Score_unequals_DM	-173220.4	-173220.4	4	1	2.122916	Exp1_10per_Try	1.172413	57	26	73	0.9865893	score_UP_gb	SequenceBased, DM<5kD	Uniprot_2022
ENSG00000109133	TMEM33	IsoFrac # 22639 Da	22639	sp_2_247|P57088_2_247|TMM33_HUMAN#Chain # 27846.96624 Da;sp|P57088|TMM33_HUMAN # 27978.15884 Da;tr|D6RAA6|D6RAA6_HUMAN # 25223.76524 Da		Score_equals_DM		-2584.77	1	1	3.754133	Exp1_10per_Try	0.04987089	8	8	9	0.9084196	score_UP_gb	SequenceBased, >5kD<	Uniprot_2022
ENSG00000181090	EHMT1	IsoFrac # 131116 Da	131116	sp_67_1298|Q9H9B1_67_1298|EHMT1_HUMAN#Alternative # 134805.213940001 Da;tr|A0A1B0GV09|A0A1B0GV09_HUMAN # 138253.709940001 Da		Score_unequals_DM		-3689.20000000001	7	1	2.895442	Exp1_5per_Try	0.2938756	31	21	42	0.9776049	score_UP_gb	SequenceBased, >5kD<	Uniprot_2022
ENSG00000181090	EHMT1	IsoFrac # 159475 Da	159475	sp_2_1298|Q9H9B1_2_1298|EHMT1_HUMAN#Chain # 141335.086140001 Da;sp|Q9H9B1|EHMT1_HUMAN # 141466.278740001 Da		Score_equals_DM		18008.7	8	1	2.320613	Exp1_5per_Try	0.4230205	33	26	42	0.9985705	score_UP_gb	SequenceBased, >5kD<	Uniprot_2022
ENSG00000181090	EHMT1	IsoFrac # 43326 Da	43326	tr|A0A0D9SEQ1|A0A0D9SEQ1_HUMAN # 46343.8737400001 Da	46343.87	Score_unequals_DM	-3017.874	-3017.87	1	1	1.892081	Exp1_8per_Try	0.2636959	13	5	42	1.014029	score_UP_gb	SequenceBased, >5kD<	Uniprot_2022
ENSG00000181090	EHMT1	IsoFrac # 32284 Da	32284	sp_809_1298|Q9H9B1_809_1298|EHMT1_HUMAN#Alternative # 54938.11534 Da	54938.12	Score_unequals_DM	-22654.12	-22654.12	2	1	1.890098	Exp1_10per_Try	6.785599	10	10	42	1.000769	score_UP_gb	SequenceBased, DM<5kD	Uniprot_2022
ENSG00000160392	C19orf47	IsoFrac # 43081 Da	43081	sp|Q8N9M1|CS047_HUMAN # 44746.28264 Da;tr|A0A804HLH2|A0A804HLH2_HUMAN # 41019.98094 Da		Score_equals_DM		-1665.28	3	2	3.70946	Exp1_8per_Try	0.2802236	13	13	15	0.9430992	score_UP_gb	SequenceBased, >5kD<	Uniprot_2022
ENSG00000169925	BRD3	IsoFrac # 103241 Da	103241	sp_2_726|Q15059_2_726|BRD3_HUMAN#Chain # 79410.3099400002 Da;sp|Q15059|BRD3_HUMAN # 79541.5025400002 Da		Score_equals_DM		23699.5	3	2	4.253736	Exp1_8per_Try	0.2419064	15	14	26	0.990532	score_UP_gb	SequenceBased, >5kD<	Uniprot_2022
ENSG00000169925	BRD3	IsoFrac # 36338 Da	36338	sp_557_726|Q15059_557_726|BRD3_HUMAN#Alternative # 18622.45894 Da	18622.45894	Score_unequals_DM	17715.54	17715.54	1	1	1.541844	Exp1_10per_Try	0.40466	15	2	26	0.3889186	score_UP_gb	DM_Based	Uniprot_2022
ENSG00000081014	AP4E1	IsoFrac # 24947 Da	24947	tr|H0YK94|H0YK94_HUMAN # 24764.48514 Da	24764.48514	Score_unequals_DM	182.5149	182.5149	1	1	4.17425	Exp1_10per_Try	0.6788659	11	2	23	0.4788671	score_UP_gb	DM_Based	Uniprot_2022
ENSG00000081014	AP4E1	IsoFrac # 109719 Da	109719	sp|Q9UPM8|AP4E1_HUMAN # 127287.414740001 Da	127287.4	Score_unequals_DM	-17568.41	-17568.4	4	2	3.218887	Exp1_5per_Try	0.04932172	15	11	23	1.002888	score_UP_gb	SequenceBased, DM<5kD	Uniprot_2022
ENSG00000081014	AP4E1	IsoFrac # 83811 Da	83811	sp|Q9UPM8|AP4E1_HUMAN # 127287.414740001 Da	127287.4	Score_unequals_DM	-43476.41	-43476.4	3	2	2.448369	Exp1_8per_Try	0.2881953	15	11	23	1.002888	score_UP_gb	SequenceBased, DM<5kD	Uniprot_2022
ENSG00000081014	AP4E1	IsoFrac # 68779 Da	68779	tr|H0YK95|H0YK95_HUMAN # 35794.19564 Da;tr|H0YL95|H0YL95_HUMAN # 41016.07844 Da		Score_equals_DM		27762.92	1	1	1.746462	Exp1_10per_Try	0.4260032	5	5	23	0.9945757	score_UP_gb	SequenceBased, >5kD<	Uniprot_2022
ENSG00000116977	LGALS8	IsoFrac # 33930 Da	33930	sp|O00214-2|LEG8_HUMAN # 40397.37554 Da	40397.38	Score_unequals_DM	-6467.376	-6467.38	1	1	3.715788	Exp1_10per_Try	0.113388	12	12	13	0.8009479	score_UP_gb	SequenceBased, DM<5kD	Uniprot_2022
ENSG00000185722	ANKFY1	IsoFrac # 117772 Da	117772	sp_2_1169|Q9P2R3_2_1169|ANFY1_HUMAN#Chain # 128268.020740001 Da;sp|Q9P2R3|ANFY1_HUMAN # 128399.213340001 Da;sp|Q9P2R3-2|ANFY1_HUMAN # 128486.291540001 Da;sp|Q9P2R3-4|ANFY1_HUMAN # 132821.293340001 Da		Score_equals_DM		-10496	6	2	4.165737	Exp1_5per_Try	0.07276092	26	26	35	0.9956918	score_UP_gb	SequenceBased, >5kD<	Uniprot_2022
ENSG00000162736	NCSTN	IsoFrac # 107914 Da	107914	sp_34_709|Q92542_34_709|NICA_HUMAN#Chain # 75251.1935400001 Da;sp|Q92542|NICA_HUMAN # 78410.9266400001 Da;sp|Q92542-2|NICA_HUMAN # 76743.9646400001 Da		Score_equals_DM		29503.07	3	2	3.19293	Exp1_8per_Try	0.03262224	10	10	11	0.8197331	score_UP_gb	SequenceBased, >5kD<	Uniprot_2022
ENSG00000162736	NCSTN	IsoFrac # 123729 Da	123729	sp_34_709|Q92542_34_709|NICA_HUMAN#Chain # 75251.1935400001 Da;sp|Q92542|NICA_HUMAN # 78410.9266400001 Da;sp|Q92542-2|NICA_HUMAN # 76743.9646400001 Da		Score_equals_DM		45318.07	1	1	1.781752	Exp1_5per_Try	0.4772663	10	4	11	0.2400772	score_UP_gb	SequenceBased, >5kD<	Uniprot_2022
ENSG00000136261	BZW2	IsoFrac # 44422 Da	44422	tr|E7ETZ4|E7ETZ4_HUMAN # 46913.2466399999 Da;sp|Q9Y6E2|5MP1_HUMAN # 48162.3672399999 Da		Score_equals_DM		-2491.25	4	2	4.043274	Exp1_8per_Try	0.23356	23	23	26	1.001621	score_UP_gb	SequenceBased, >5kD<	Uniprot_2022
ENSG00000121691	CAT	IsoFrac # 58010 Da	58010	sp_2_527|P04040_2_527|CATA_HUMAN#Chain # 59624.9789399999 Da;sp|P04040|CATA_HUMAN # 59756.1715399999 Da		Score_equals_DM		-1614.98	5	2	4.212634	Exp1_8per_Try	0.4595453	20	20	28	0.9956918	score_UP_gb	SequenceBased, >5kD<	Uniprot_2022
ENSG00000121691	CAT	IsoFrac # 112924 Da	112924	sp_2_527|P04040_2_527|CATA_HUMAN#Chain # 59624.9789399999 Da;sp|P04040|CATA_HUMAN # 59756.1715399999 Da		Score_equals_DM		53167.83	1	1	1.782585	Exp1_5per_Try	1.173436	20	2	28	0.2968755	score_UP_gb	SequenceBased, >5kD<	Uniprot_2022
ENSG00000118200	CAMSAP2	IsoFrac # 37638 Da	37638	sp|Q08AD1|CAMP2_HUMAN # 168088.908240001 Da;sp|Q08AD1-2|CAMP2_HUMAN # 165057.525640001 Da;sp|Q08AD1-3|CAMP2_HUMAN # 166732.275240001 Da		Score_unequals_DM		-127419.5	5	1	3.517559	Exp1_10per_Try	0.2280876	43	19	56	0.9848881	score_UP_gb	SequenceBased, DM<5kD	Uniprot_2022
ENSG00000118200	CAMSAP2	IsoFrac # 117365 Da	117365	sp|Q08AD1|CAMP2_HUMAN # 168088.908240001 Da;sp|Q08AD1-2|CAMP2_HUMAN # 165057.525640001 Da;sp|Q08AD1-3|CAMP2_HUMAN # 166732.275240001 Da		Score_equals_DM		-47692.5	4	2	3.334277	Exp1_8per_Try	0.06915086	43	27	56	1.001551	score_UP_gb	SequenceBased, >5kD<	Uniprot_2022
ENSG00000118200	CAMSAP2	IsoFrac # 55787 Da	55787	sp|Q08AD1|CAMP2_HUMAN # 168088.908240001 Da;sp|Q08AD1-2|CAMP2_HUMAN # 165057.525640001 Da;sp|Q08AD1-3|CAMP2_HUMAN # 166732.275240001 Da		Score_unequals_DM		-109270.5	7	2	2.409639	Exp1_10per_Try	0.1765003	43	30	56	0.9987315	score_UP_gb	SequenceBased, DM<5kD	Uniprot_2022
ENSG00000118200	CAMSAP2	IsoFrac # 29191 Da	29191	sp|Q08AD1|CAMP2_HUMAN # 168088.908240001 Da;sp|Q08AD1-2|CAMP2_HUMAN # 165057.525640001 Da;sp|Q08AD1-3|CAMP2_HUMAN # 166732.275240001 Da		Score_unequals_DM		-135866.5	3	1	1.539077	Exp1_10per_Try	0.1052053	43	14	56	0.9066787	score_UP_gb	SequenceBased, DM<5kD	Uniprot_2022
ENSG00000118200	CAMSAP2	IsoFrac # 178117 Da	178117	sp|Q08AD1|CAMP2_HUMAN # 168088.908240001 Da;sp|Q08AD1-2|CAMP2_HUMAN # 165057.525640001 Da;sp|Q08AD1-3|CAMP2_HUMAN # 166732.275240001 Da		Score_equals_DM		10028.1	4	1	1.398714	Exp1_5per_Try	0.09491825	43	24	56	1.001551	score_UP_gb	SequenceBased, >5kD<	Uniprot_2022
ENSG00000118200	CAMSAP2	IsoFrac # 48392 Da	48392	tr|H0Y4Z1|H0Y4Z1_HUMAN # 14903.82464 Da	14903.82464	Score_unequals_DM	33488.18	33488.18	1	1	1.099171	Exp1_10per_Try	0.3849799	43	3	56	0.3537298	score_UP_gb	DM_Based	Uniprot_2022
ENSG00000138180	CEP55	IsoFrac # 52217 Da	52217	sp_86_464|Q53EZ4_86_464|CEP55_HUMAN#Natural # 44483.17004 Da	44483.17	Score_unequals_DM	7733.83	7733.83	5	2	2.911946	Exp1_8per_Try	0.2589534	8	8	24	1.005085	score_UP_gb	SequenceBased, DM>5kD	Uniprot_2022
ENSG00000078018	MAP2	IsoFrac # 71090 Da	71090	sp|P11137-2|MTAP2_HUMAN # 49640.3439399999 Da	49640.34	Score_unequals_DM	21449.66	21449.66	1	2	2.477662	Exp1_8per_Try	0.2045663	18	16	58	0.8999732	score_UP_gb	SequenceBased, DM>5kD	Uniprot_2022
ENSG00000078018	MAP2	IsoFrac # 46742 Da	46742	sp|P11137-2|MTAP2_HUMAN # 49640.3439399999 Da	49640.3439399999	Score_unequals_DM	-2898.344	-2898.344	1	1	2.144223	Exp1_10per_Try	1.168639	4;3	0	58	0.3292001	score_UP_gb	DM_Based	Uniprot_2022
ENSG00000078018	MAP2	IsoFrac # 291374 Da	291374	sp_152_1507|P11137_152_1507|MTAP2_HUMAN#Alternative # 149903.997840001 Da	149904	Score_unequals_DM	141470	141470	3	1	1.962587	Exp1_5per_Try	0.3010578	32	13	58	0.9528994	score_UP_gb	SequenceBased, DM>5kD	Uniprot_2022
ENSG00000078018	MAP2	IsoFrac # 272224 Da	272224	sp_230_1528|P11137_230_1528|MTAP2_HUMAN#Alternative # 143251.753140001 Da	143251.8	Score_unequals_DM	128972.2	128972.2	1	1	1.717103	Exp1_5per_Try	0.1429934	30	5	58	0.9045665	score_UP_gb	SequenceBased, DM>5kD	Uniprot_2022
ENSG00000078018	MAP2	IsoFrac # 36661 Da	36661	sp|P11137-2|MTAP2_HUMAN # 49640.3439399999 Da	49640.3439399999	Score_unequals_DM	-12979.34	-12979.34	1	1	1.517964	Exp1_10per_Try	0.3184105	20	14	58	0.4706273	score_UP_gb	DM_Based	Uniprot_2022
ENSG00000078018	MAP2	IsoFrac # 88243 Da	88243	sp_152_1507|P11137_152_1507|MTAP2_HUMAN#Alternative # 149903.997840001 Da	149904	Score_unequals_DM	-61661	-61661	1	1	1.050275	Exp1_8per_Try	0.3678426	32	20	58	0.9604685	score_UP_gb	SequenceBased, DM<5kD	Uniprot_2022
ENSG00000185567	AHNAK2	IsoFrac # 25739 Da	25739	sp|Q8IVF2|AHNK2_HUMAN # 616629.346540015 Da	616629.3	Score_unequals_DM	-590890.3	-590890.3	17	1	4.681291	Exp1_10per_Try	0.3918039	154	101	161	0.9864037	score_UP_gb	SequenceBased, DM<5kD	Uniprot_2022
ENSG00000185567	AHNAK2	IsoFrac # 83399 Da	83399	sp|Q8IVF2|AHNK2_HUMAN # 616629.346540015 Da;sp|Q8IVF2-3|AHNK2_HUMAN # 605648.446140016 Da		Score_unequals_DM		-522249.4	25	2	4.112652	Exp1_8per_Try	0.05653539	154;153	142;141	161	0.9894674	score_UP_gb	SequenceBased, DM<5kD	Uniprot_2022
ENSG00000185567	AHNAK2	IsoFrac # 33633 Da	33633	sp|Q8IVF2-3|AHNK2_HUMAN # 605648.446140016 Da	605648.4	Score_unequals_DM	-572015.4	-572015.4	17	2	4.016395	Exp1_10per_Try	0.2436234	153	51	161	0.7560577	score_UP_gb	SequenceBased, DM<5kD	Uniprot_2022
ENSG00000185567	AHNAK2	IsoFrac # 20441 Da	20441	sp|Q8IVF2-2|AHNK2_HUMAN # 85128.0314400002 Da	85128.03	Score_unequals_DM	-64687.03	-64687.03	3	1	3.795707	Exp1_10per_Try	0.1031592	35	7	161	0.9726182	score_UP_gb	SequenceBased, DM<5kD	Uniprot_2022
ENSG00000185567	AHNAK2	IsoFrac # 157925 Da	157925	sp|Q8IVF2|AHNK2_HUMAN # 616629.346540015 Da	616629.3	Score_unequals_DM	-458704.3	-458704.3	11	1	3.522352	Exp1_5per_Try	0.1020807	154	74	161	0.9020312	score_UP_gb	SequenceBased, DM<5kD	Uniprot_2022
ENSG00000185567	AHNAK2	IsoFrac # 46989 Da	46989	sp|Q8IVF2-3|AHNK2_HUMAN # 605648.446140016 Da	605648.4	Score_unequals_DM	-558659.4	-558659.4	14	2	3.167497	Exp1_8per_Try	0.08669972	153	55	161	0.8404132	score_UP_gb	SequenceBased, DM<5kD	Uniprot_2022
ENSG00000185567	AHNAK2	IsoFrac # 58405 Da	58405	sp|Q8IVF2|AHNK2_HUMAN # 616629.346540015 Da	616629.3	Score_unequals_DM	-558224.3	-558224.3	15	2	2.924554	Exp1_8per_Try	0.2082972	154	90	161	0.9820346	score_UP_gb	SequenceBased, DM<5kD	Uniprot_2022
ENSG00000185567	AHNAK2	IsoFrac # 107995 Da	107995	sp|Q8IVF2|AHNK2_HUMAN # 616629.346540015 Da;sp|Q8IVF2-3|AHNK2_HUMAN # 605648.446140016 Da		Score_unequals_DM		-497653.4	10	2	2.662101	Exp1_8per_Try	0.2237833	154;153	129;128	161	0.987209	score_UP_gb	SequenceBased, DM<5kD	Uniprot_2022
ENSG00000185567	AHNAK2	IsoFrac # 15920 Da	15920	sp|Q8IVF2-2|AHNK2_HUMAN # 85128.0314400002 Da	85128.03	Score_unequals_DM	-69208.03	-69208.03	1	1	1.7554	Exp1_10per_Try	0.3417952	35	3	161	0.7132865	score_UP_gb	SequenceBased, DM<5kD	Uniprot_2022
ENSG00000185567	AHNAK2	IsoFrac # 191831 Da	191831	sp_1_5002|Q8IVF2_1_5002|AHNK2_HUMAN#Alternative # 531519.330340019 Da	531519.3	Score_unequals_DM	-339688.3	-339688.3	3	1	1.239057	Exp1_5per_Try	0.08552555	119	8	161	0.5228684	score_UP_gb	SequenceBased, DM<5kD	Uniprot_2022
ENSG00000124151	NCOA3	IsoFrac # 107510 Da	107510	sp_2_1424|Q9Y6Q9_2_1424|NCOA3_HUMAN#Chain # 155162.033540001 Da;sp|Q9Y6Q9|NCOA3_HUMAN # 155293.226140001 Da;sp|Q9Y6Q9-5|NCOA3_HUMAN # 154891.806440001 Da		Score_unequals_DM		-47381.8	1	1	1.691648	Exp1_8per_Try	0.1969932	20	16	24	0.9294523	score_UP_gb	SequenceBased, DM<5kD	Uniprot_2022
ENSG00000124151	NCOA3	IsoFrac # 88455 Da	88455	sp|Q9Y6Q9-2|NCOA3_HUMAN # 153796.626240001 Da;sp|Q9Y6Q9-3|NCOA3_HUMAN # 154400.298940001 Da		Score_unequals_DM		-65341.6	1	2	1.285324	Exp1_8per_Try	0.3904869	19	19	24	1.004964	score_UP_gb	SequenceBased, DM<5kD	Uniprot_2022
ENSG00000171940	ZNF217	IsoFrac # 32827 Da	32827	tr|Q9BZ31|Q9BZ31_HUMAN # 16112.44504 Da	16112.44504	Score_unequals_DM	16714.55	16714.55	4	1	3.555175	Exp1_10per_Try	0.1310955	26	10	29	0.4609765	score_UP_gb	DM_Based	Uniprot_2022
ENSG00000171940	ZNF217	IsoFrac # 126759 Da	126759	sp|O75362|ZN217_HUMAN # 115272.000240001 Da	115272	Score_equals_DM	11487	11487	5	2	3.244293	Exp1_5per_Try	0.2725223	26	24	29	0.9907568	score_UP_gb	Single Candidate	Uniprot_2022
ENSG00000171940	ZNF217	IsoFrac # 26107 Da	26107	tr|Q9BZ31|Q9BZ31_HUMAN # 16112.44504 Da	16112.44504	Score_unequals_DM	9994.555	9994.555	1	1	2.096044	Exp1_10per_Try	0.4647432	1	0	29	0.3494555	score_UP_gb	DM_Based	Uniprot_2022
ENSG00000171940	ZNF217	IsoFrac # 79211 Da	79211	sp|O75362|ZN217_HUMAN # 115272.000240001 Da	115272	Score_equals_DM	-36061	-36061	2	2	1.673599	Exp1_10per_Try	4.371439	26	19	29	0.8586705	score_UP_gb	Single Candidate	Uniprot_2022
ENSG00000134901	POGLUT2	IsoFrac # 54056 Da	54056	sp_20_502|Q6UW63_20_502|PLGT2_HUMAN#Chain # 55968.9888399999 Da;sp|Q6UW63|PLGT2_HUMAN # 58042.5708399999 Da		Score_equals_DM		-1912.99	3	2	3.320713	Exp1_10per_Try	0.1226463	15	15	18	1.001621	score_UP_gb	SequenceBased, >5kD<	Uniprot_2022
ENSG00000134901	POGLUT2	IsoFrac # 94858 Da	94858	sp_20_502|Q6UW63_20_502|PLGT2_HUMAN#Chain # 55968.9888399999 Da;sp|Q6UW63|PLGT2_HUMAN # 58042.5708399999 Da		Score_equals_DM		36815.43	1	1	2.42197	Exp1_8per_Try	0.4904077	15	2	18	0.2672589	score_UP_gb	SequenceBased, >5kD<	Uniprot_2022
ENSG00000092853	CLSPN	IsoFrac # 126759 Da	126759	sp|Q9HAW4|CLSPN_HUMAN # 151093.914740001 Da	151093.9	Score_unequals_DM	-24334.91	-24334.9	4	1	2.776323	Exp1_5per_Try	0.1322715	30	14	34	0.7294192	score_UP_gb	SequenceBased, DM<5kD	Uniprot_2022
ENSG00000092853	CLSPN	IsoFrac # 57008 Da	57008	tr|E7ESG2|E7ESG2_HUMAN # 145316.512840001 Da	145316.5	Score_unequals_DM	-88308.51	-88308.5	1	2	2.33051	Exp1_8per_Try	0.3816529	28	24	34	0.9920852	score_UP_gb	SequenceBased, DM<5kD	Uniprot_2022
ENSG00000092853	CLSPN	IsoFrac # 89515 Da	89515	tr|E7ESG2|E7ESG2_HUMAN # 145316.512840001 Da	145316.5	Score_unequals_DM	-55801.51	-55801.5	2	2	1.982363	Exp1_10per_Try	0.9517622	28	25	34	0.986179	score_UP_gb	SequenceBased, >5kD<	Uniprot_2022
ENSG00000092853	CLSPN	IsoFrac # 41328 Da	41328	tr|E7ESG2|E7ESG2_HUMAN # 145316.512840001 Da	145316.5	Score_unequals_DM	-103988.5	-103988.5	1	2	1.00871	Exp1_8per_Try	2.053251	28	24	34	0.9920852	score_UP_gb	SequenceBased, DM<5kD	Uniprot_2022
ENSG00000119487	MAPKAP1	IsoFrac # 64834 Da	64834	sp_2_522|Q9BPZ7_2_522|SIN1_HUMAN#Chain # 58991.6417399999 Da;sp|Q9BPZ7|SIN1_HUMAN # 59122.8343399999 Da;sp|Q9BPZ7-3|SIN1_HUMAN # 53743.8105399999 Da		Score_equals_DM		5711.17	2	2	3.543879	Exp1_10per_Try	0.2258895	8	8	9	0.9084196	score_UP_gb	SequenceBased, >5kD<	Uniprot_2022
ENSG00000152104	PTPN14	IsoFrac # 143267 Da	143267	sp|Q15678|PTN14_HUMAN # 135261.009840001 Da	135261	Score_equals_DM	8005.99	8006	4	1	3.307409	Exp1_5per_Try	0.05642648	36	27	36	0.2403084	score_UP_gb	Single Candidate	Uniprot_2022
ENSG00000152104	PTPN14	IsoFrac # 33845 Da	33845	tr|E2J9M0|E2J9M0_HUMAN # 24863.66544 Da	24863.67	Score_equals_DM	8981.335	8981.33	3	2	2.835457	Exp1_10per_Try	0.2141544	2	0	36	0.3292001	score_UP_gb	Single Candidate	Uniprot_2022
ENSG00000152104	PTPN14	IsoFrac # 69392 Da	69392	tr|E2J9M0|E2J9M0_HUMAN # 24863.66544 Da	24863.67	Score_equals_DM	44528.33	44528.33	3	2	2.074035	Exp1_10per_Try	0.190027	2	0	36	0.3292001	score_UP_gb	Single Candidate	Uniprot_2022
ENSG00000152104	PTPN14	IsoFrac # 87072 Da	87072	sp|Q15678|PTN14_HUMAN # 135261.009840001 Da	135261	Score_equals_DM	-48189.01	-48189	3	2	1.685117	Exp1_10per_Try	2.612483	36	32	36	0.2272079	score_UP_gb	Single Candidate	Uniprot_2022
ENSG00000130724	CHMP2A	IsoFrac # 29037 Da	29037	sp|O43633|CHM2A_HUMAN # 25103.93564 Da;tr|M0R1T5|M0R1T5_HUMAN # 29604.07404 Da		Score_equals_DM		-567.07	2	1	4.690413	Exp1_10per_Try	0.276681	8	6	12	0.8966216	score_UP_gb	SequenceBased, >5kD<	Uniprot_2022
ENSG00000130724	CHMP2A	IsoFrac # 46777 Da	46777	sp|O43633|CHM2A_HUMAN # 25103.93564 Da;tr|M0R1T5|M0R1T5_HUMAN # 29604.07404 Da		Score_equals_DM		17172.93	1	1	1.442913	Exp1_8per_Try	3.938384	8	2	12	0.3462169	score_UP_gb	SequenceBased, >5kD<	Uniprot_2022
ENSG00000149596	JPH2	IsoFrac # 90764 Da	90764	sp_1_572|Q9BR39_1_572|JPH2_HUMAN#Chain # 61100.3251399999 Da	61100.33	Score_unequals_DM	29663.67	29663.67	2	2	3.604427	Exp1_10per_Try	0.2022212	7	6	15	0.9695132	score_UP_gb	SequenceBased, DM>5kD	Uniprot_2022
ENSG00000149596	JPH2	IsoFrac # 74944 Da	74944	sp_1_572|Q9BR39_1_572|JPH2_HUMAN#Chain # 61100.3251399999 Da	61100.33	Score_unequals_DM	13843.67	13843.67	1	2	1.694907	Exp1_8per_Try	0.1502796	7	5	15	0.9361152	score_UP_gb	SequenceBased, DM>5kD	Uniprot_2022
ENSG00000149596	JPH2	IsoFrac # 24916 Da	24916	sp|Q9BR39|JPH2_HUMAN # 74221.5575400001 Da	74221.56	Score_unequals_DM	-49305.56	-49305.56	2	1	1.253428	Exp1_10per_Try	0.3481904	8	6	15	0.9361093	score_UP_gb	SequenceBased, DM<5kD	Uniprot_2022
ENSG00000120889	TNFRSF10B	IsoFrac # 37425 Da	37425	sp_56_440|O14763_56_440|TR10B_HUMAN#Chain # 42230.70884 Da;sp_119_440|O14763_119_440|TR10B_HUMAN#Alternative # 35103.78414 Da;sp|O14763|TR10B_HUMAN # 47878.30624 Da;sp|O14763-2|TR10B_HUMAN # 45083.27884 Da		Score_equals_DM		2321.22	2	2	3.93226	Exp1_10per_Try	0.1047101	6	6	6	0.4955552	score_UP_gb	SequenceBased, >5kD<	Uniprot_2022
ENSG00000120889	TNFRSF10B	IsoFrac # 46928 Da	46928	sp_56_440|O14763_56_440|TR10B_HUMAN#Chain # 42230.70884 Da;sp_119_440|O14763_119_440|TR10B_HUMAN#Alternative # 35103.78414 Da;sp|O14763|TR10B_HUMAN # 47878.30624 Da;sp|O14763-2|TR10B_HUMAN # 45083.27884 Da		Score_equals_DM		-950.309999999998	2	2	2.047872	Exp1_8per_Try	0.2086668	6	4	6	0.239957	score_UP_gb	SequenceBased, >5kD<	Uniprot_2022
ENSG00000073584	SMARCE1	IsoFrac # 52550 Da	52550	sp|Q969G3|SMCE1_HUMAN # 46649.41614 Da;sp|Q969G3-2|SMCE1_HUMAN # 41779.87474 Da;tr|A0A2R8Y855|A0A2R8Y855_HUMAN # 41874.01564 Da;tr|B4DGM3|B4DGM3_HUMAN # 44770.25204 Da		Score_equals_DM		5900.58	2	2	3.56865	Exp1_10per_Try	0.6493177	15	15	20	0.9956918	score_UP_gb	SequenceBased, >5kD<	Uniprot_2022
ENSG00000136152	COG3	IsoFrac # 82748 Da	82748	sp_2_828|Q96JB2_2_828|COG3_HUMAN#Chain # 93964.7144400003 Da;sp|Q96JB2|COG3_HUMAN # 94095.9070400003 Da		Score_equals_DM		-11216.71	4	2	4.438739	Exp1_8per_Try	0.1592548	23	23	26	1.001621	score_UP_gb	SequenceBased, >5kD<	Uniprot_2022
ENSG00000197417	SHPK	IsoFrac # 46448 Da	46448	sp|Q9UHJ6|SHPK_HUMAN # 51504.83414 Da	51504.83	Score_equals_DM	-5056.834	-5056.83	2	2	3.145318	Exp1_10per_Try	0.09678381	9	9	10	0.7063861	score_UP_gb	Single Candidate	Uniprot_2022
ENSG00000274958	ITPK1	IsoFrac # 39549 Da	39549	sp|Q13572-2|ITPK1_HUMAN # 35631.79404 Da	35631.79404	Score_unequals_DM	3917.206	3917.206	2	2	3.555532	Exp1_10per_Try	0.360038	2	2	7	0.2347285	score_UP_gb	DM_Based	Uniprot_2022
ENSG00000274958	ITPK1	IsoFrac # 84587 Da	84587	sp|Q13572|ITPK1_HUMAN # 45621.05074 Da	45621.05	Score_equals_DM	38965.95	38965.95	1	1	2.819694	Exp1_10per_Try	0.6621725	7	2	7	0.2057159	score_UP_gb	Single Candidate	Uniprot_2022
ENSG00000140416	TPM1	IsoFrac # 33018 Da	33018	sp|P09493-8|TPM1_HUMAN # 32816.82404 Da	32816.82	Score_unequals_DM	201.176	201.18	5	2	4.734468	Exp1_10per_Try	0.3623767	15	15	27	1.013804	score_UP_gb	SequenceBased, >5kD<	Uniprot_2022
ENSG00000139746	RBM26	IsoFrac # 128610 Da	128610	sp|Q5T8P6|RBM26_HUMAN # 113597.29944 Da	113597.3	Score_unequals_DM	15012.7	15012.7	4	2	3.657165	Exp1_5per_Try	1.068641	29	27	33	0.9909064	score_UP_gb	SequenceBased, >5kD<	Uniprot_2022
ENSG00000139746	RBM26	IsoFrac # 69047 Da	69047	sp|Q5T8P6-3|RBM26_HUMAN # 110665.85554 Da	110665.9	Score_unequals_DM	-41618.86	-41618.9	6	2	2.463413	Exp1_8per_Try	0.248318	27	27	33	1.003324	score_UP_gb	SequenceBased, DM<5kD	Uniprot_2022
ENSG00000139746	RBM26	IsoFrac # 39582 Da	39582	sp_1_446|Q5T8P6_1_446|RBM26_HUMAN#Alternative # 50677.0436399999 Da	50677.04	Score_equals_DM	-11095.04	-11095.04	4	2	2.399133	Exp1_10per_Try	0.1605386	8	8	33	0.9597946	score_UP_gb	Single Candidate	Uniprot_2022
ENSG00000139746	RBM26	IsoFrac # 88138 Da	88138	sp|Q5T8P6|RBM26_HUMAN # 113597.29944 Da	113597.3	Score_unequals_DM	-25459.3	-25459.3	3	1	1.885737	Exp1_8per_Try	0.09864896	29	11	33	0.5151994	score_UP_gb	SequenceBased, DM<5kD	Uniprot_2022
ENSG00000139746	RBM26	IsoFrac # 29269 Da	29269	sp_121_1007|Q5T8P6_121_1007|RBM26_HUMAN#Alternative # 99737.2086400002 Da	99737.21	Score_unequals_DM	-70468.21	-70468.21	1	1	1.364102	Exp1_10per_Try	0.1664363	22	10	33	0.947801	score_UP_gb	SequenceBased, DM<5kD	Uniprot_2022
ENSG00000008294	SPAG9	IsoFrac # 37086 Da	37086	sp|O60271-2|JIP4_HUMAN # 145135.328440001 Da;sp|O60271-4|JIP4_HUMAN # 144681.786540001 Da		Score_unequals_DM		-107595.8	5	1	3.920674	Exp1_10per_Try	0.0641216	37	19	46	0.925283	score_UP_gb	SequenceBased, DM<5kD	Uniprot_2022
ENSG00000008294	SPAG9	IsoFrac # 163693 Da	163693	sp|O60271-2|JIP4_HUMAN # 145135.328440001 Da;sp|O60271-4|JIP4_HUMAN # 144681.786540001 Da		Score_unequals_DM		18557.7	7	1	3.707591	Exp1_5per_Try	0.2542812	37	22	46	0.9920622	score_UP_gb	SequenceBased, >5kD<	Uniprot_2022
ENSG00000008294	SPAG9	IsoFrac # 90953 Da	90953	sp|O60271|JIP4_HUMAN # 146205.406140001 Da	146205.4	Score_unequals_DM	-55252.41	-55252.4	6	2	3.492226	Exp1_10per_Try	0.07163816	39	32	46	0.9949845	score_UP_gb	SequenceBased, DM<5kD	Uniprot_2022
ENSG00000008294	SPAG9	IsoFrac # 69796 Da	69796	sp|O60271-2|JIP4_HUMAN # 145135.328440001 Da;sp|O60271-4|JIP4_HUMAN # 144681.786540001 Da		Score_unequals_DM		-74885.8	4	2	3.432539	Exp1_8per_Try	0.2927294	37	10	46	0.7162377	score_UP_gb	SequenceBased, DM<5kD	Uniprot_2022
ENSG00000008294	SPAG9	IsoFrac # 26555 Da	26555	sp_1_196|O60271_1_196|JIP4_HUMAN#Alternative # 23016.52934 Da	23016.53	Score_unequals_DM	3538.471	3538.47	1	1	2.50591	Exp1_10per_Try	0.4111729	5	2	46	0.9736831	score_UP_gb	SequenceBased, >5kD<	Uniprot_2022
ENSG00000008294	SPAG9	IsoFrac # 19499 Da	19499	tr|H0Y981|H0Y981_HUMAN # 15810.94454 Da	15810.94	Score_unequals_DM	3688.055	3688.06	1	1	1.976262	Exp1_10per_Try	1.067685	1	0	46	0.3627027	score_UP_gb	SequenceBased, >5kD<	Uniprot_2022
ENSG00000008294	SPAG9	IsoFrac # 58142 Da	58142	sp_946_1321|O60271_946_1321|JIP4_HUMAN#Alternative # 41486.46184 Da	41486.46184	Score_unequals_DM	16655.54	16655.54	1	2	1.766207	Exp1_8per_Try	0.3618414	1	0	46	0.3627027	score_UP_gb	DM_Based	Uniprot_2022
ENSG00000008294	SPAG9	IsoFrac # 115777 Da	115777	sp|O60271-3|JIP4_HUMAN # 104735.97774 Da	104736	Score_equals_DM	11041.02	11041	1	1	1.066921	Exp1_8per_Try	0.2853419	31	16	46	1.005708	score_UP_gb	Single Candidate	Uniprot_2022
ENSG00000113721	PDGFRB	IsoFrac # 173826 Da	173826	sp|P09619|PGFRB_HUMAN # 123968.030640001 Da	123968.030640001	Score_unequals_DM	49857.97	49857.97	4	1	3.789659	Exp1_5per_Try	0.1095385	3	0	28	0.3311196	score_UP_gb	DM_Based	Uniprot_2022
ENSG00000113721	PDGFRB	IsoFrac # 47151 Da	47151	sp|P09619-2|PGFRB_HUMAN # 37411.60344 Da	37411.60344	Score_unequals_DM	9739.397	9739.397	5	2	3.270163	Exp1_8per_Try	0.174637	27	19	28	0.4101772	score_UP_gb	DM_Based	Uniprot_2022
ENSG00000113721	PDGFRB	IsoFrac # 37086 Da	37086	sp|P09619-2|PGFRB_HUMAN # 37411.60344 Da	37411.60344	Score_unequals_DM	-325.6034	-325.6034	4	1	2.796325	Exp1_10per_Try	0.01199128	27	16	28	0.339618	score_UP_gb	DM_Based	Uniprot_2022
ENSG00000113721	PDGFRB	IsoFrac # 29581 Da	29581	tr|E5RH16|E5RH16_HUMAN # 26484.19014 Da	26484.19014	Score_unequals_DM	3096.81	3096.81	3	1	2.646568	Exp1_10per_Try	0.4239609	27	13	28	0.2818014	score_UP_gb	DM_Based	Uniprot_2022
ENSG00000113721	PDGFRB	IsoFrac # 116240 Da	116240	sp_33_1106|P09619_33_1106|PGFRB_HUMAN#Chain # 120585.820640001 Da;sp|P09619|PGFRB_HUMAN # 123968.030640001 Da		Score_equals_DM		-4345.8	2	2	2.333674	Exp1_8per_Try	0.2318002	27	17	28	0.356062	score_UP_gb	SequenceBased, >5kD<	Uniprot_2022
ENSG00000113721	PDGFRB	IsoFrac # 88033 Da	88033	sp_33_1106|P09619_33_1106|PGFRB_HUMAN#Chain # 120585.820640001 Da;sp|P09619|PGFRB_HUMAN # 123968.030640001 Da		Score_unequals_DM		-32552.8	4	2	1.899751	Exp1_8per_Try	0.1254971	27	23	28	0.5862155	score_UP_gb	SequenceBased, DM<5kD	Uniprot_2022
ENSG00000181704	YIPF6	IsoFrac # 78702 Da	78702	sp_2_236|Q96EC8_2_236|YIPF6_HUMAN#Chain # 26124.68904 Da;sp|Q96EC8|YIPF6_HUMAN # 26255.88164 Da		Score_equals_DM		52446.12	1	2	2.242226	Exp1_8per_Try	0.3511076	4	4	4	0.4955552	score_UP_gb	SequenceBased, >5kD<	Uniprot_2022
ENSG00000181704	YIPF6	IsoFrac # 29307 Da	29307	sp_2_236|Q96EC8_2_236|YIPF6_HUMAN#Chain # 26124.68904 Da;sp|Q96EC8|YIPF6_HUMAN # 26255.88164 Da		Score_equals_DM		3051.12	1	1	1.977176	Exp1_10per_Try	1.219205	4	3	4	0.2403084	score_UP_gb	SequenceBased, >5kD<	Uniprot_2022
ENSG00000181704	YIPF6	IsoFrac # 37086 Da	37086	sp_2_236|Q96EC8_2_236|YIPF6_HUMAN#Chain # 26124.68904 Da;sp|Q96EC8|YIPF6_HUMAN # 26255.88164 Da		Score_equals_DM		10830.12	1	1	1.893425	Exp1_10per_Try	0.06764799	4	3	4	0.2403084	score_UP_gb	SequenceBased, >5kD<	Uniprot_2022
ENSG00000125447	GGA3	IsoFrac # 83604 Da	83604	sp|Q9NZ52|GGA3_HUMAN # 78315.3447400001 Da	78315.34	Score_equals_DM	5288.655	5288.66	2	2	4.345232	Exp1_8per_Try	0.1178536	13	11	14	0.5481372	score_UP_gb	Single Candidate	Uniprot_2022
ENSG00000125447	GGA3	IsoFrac # 37553 Da	37553	tr|B7Z1E9|B7Z1E9_HUMAN # 17722.40074 Da	17722.40074	Score_unequals_DM	19830.6	19830.6	2	1	4.030122	Exp1_10per_Try	1.083439	13	12	14	0.4556256	score_UP_gb	DM_Based	Uniprot_2022
ENSG00000123143	PKN1	IsoFrac # 116055 Da	116055	sp|Q16512-2|PKN1_HUMAN # 104672.872840001 Da	104672.9	Score_equals_DM	11382.13	11382.1	3	2	3.632307	Exp1_8per_Try	0.06884575	18	14	28	1.002888	score_UP_gb	Single Candidate	Uniprot_2022
ENSG00000123143	PKN1	IsoFrac # 37086 Da	37086	sp|Q16512-3|PKN1_HUMAN # 66059.8505399999 Da	66059.85	Score_unequals_DM	-28973.85	-28973.85	2	2	1.124778	Exp1_10per_Try	0.2163154	13	13	28	0.9868513	score_UP_gb	SequenceBased, DM<5kD	Uniprot_2022
ENSG00000198682	PAPSS2	IsoFrac # 61479 Da	61479	sp|O95340|PAPS2_HUMAN # 69500.7152399999 Da;sp|O95340-2|PAPS2_HUMAN # 69970.3146399999 Da		Score_equals_DM		-8021.72	3	2	4.35288	Exp1_8per_Try	0.4931667	25	25	30	1.001621	score_UP_gb	SequenceBased, >5kD<	Uniprot_2022
ENSG00000127914	AKAP9	IsoFrac # 29191 Da	29191	tr|A0A7P0TAX3|A0A7P0TAX3_HUMAN # 443738.892040008 Da	443738.9	Score_unequals_DM	-414547.9	-414547.9	8	1	4.78118	Exp1_10per_Try	0.2168743	113	23	124	0.6853895	score_UP_gb	SequenceBased, DM<5kD	Uniprot_2022
ENSG00000127914	AKAP9	IsoFrac # 83399 Da	83399	tr|A0A7P0TAX3|A0A7P0TAX3_HUMAN # 443738.892040008 Da;tr|A0A7P0T939|A0A7P0T939_HUMAN # 437801.332440008 Da		Score_unequals_DM		-354402.3	12	2	4.522846	Exp1_8per_Try	0.02925547	113;112	69	124	0.9872068	score_UP_gb	SequenceBased, DM<5kD	Uniprot_2022
ENSG00000127914	AKAP9	IsoFrac # 116800 Da	116800	tr|A0A7P0TAX3|A0A7P0TAX3_HUMAN # 443738.892040008 Da	443738.9	Score_unequals_DM	-326938.9	-326938.9	13	2	4.486778	Exp1_8per_Try	0.01964763	113	68	124	0.9872068	score_UP_gb	SequenceBased, DM<5kD	Uniprot_2022
ENSG00000127914	AKAP9	IsoFrac # 36661 Da	36661	tr|A0A7P0TAD6|A0A7P0TAD6_HUMAN # 443249.426340008 Da	443249.4	Score_unequals_DM	-406588.4	-406588.4	6	2	3.85628	Exp1_10per_Try	0.3521269	113	19	124	0.6000163	score_UP_gb	SequenceBased, DM<5kD	Uniprot_2022
ENSG00000127914	AKAP9	IsoFrac # 46908 Da	46908	tr|A0A7P0T8Z8|A0A7P0T8Z8_HUMAN # 32809.52224 Da	32809.52224	Score_unequals_DM	14098.48	14098.48	3	2	3.732562	Exp1_8per_Try	0.03887196	2	0	124	0.379642	score_UP_gb	DM_Based	Uniprot_2022
ENSG00000127914	AKAP9	IsoFrac # 63590 Da	63590	tr|A0A7P0TAD6|A0A7P0TAD6_HUMAN # 443249.426340008 Da	443249.4	Score_unequals_DM	-379659.4	-379659.4	8	2	2.608233	Exp1_10per_Try	0.2735243	113	30	124	0.8039487	score_UP_gb	SequenceBased, DM<5kD	Uniprot_2022
ENSG00000127914	AKAP9	IsoFrac # 191831 Da	191831	sp|Q99996-4|AKAP9_HUMAN # 191307.978540002 Da	191308	Score_equals_DM	523.0215	523	7	1	2.431568	Exp1_5per_Try	0.0605588	55	24	124	1.003065	score_UP_gb	Single Candidate	Uniprot_2022
ENSG00000127914	AKAP9	IsoFrac # 54514 Da	54514	tr|A0A7P0T8Z8|A0A7P0T8Z8_HUMAN # 32809.52224 Da	32809.52224	Score_unequals_DM	21704.48	21704.48	1	1	2.427252	Exp1_8per_Try	0.05426785	59	2	124	0.4038846	score_UP_gb	DM_Based	Uniprot_2022
ENSG00000127914	AKAP9	IsoFrac # 295722 Da	295722	sp_1625_3900|Q99996_1625_3900|AKAP9_HUMAN#Alternative # 263020.834740002 Da	263020.8	Score_equals_DM	32701.17	32701.2	7	1	2.283225	Exp1_5per_Try	1.740512	59	27	124	0.9579968	score_UP_gb	Single Candidate	Uniprot_2022
ENSG00000127914	AKAP9	IsoFrac # 20649 Da	20649	tr|A0A7P0T9E2|A0A7P0T9E2_HUMAN # 103690.35184 Da	103690.4	Score_unequals_DM	-83041.35	-83041.4	1	1	2.15979	Exp1_10per_Try	0.08051915	19	2	124	0.5071852	score_UP_gb	SequenceBased, DM<5kD	Uniprot_2022
ENSG00000127914	AKAP9	IsoFrac # 100465 Da	100465	tr|A0A7P0T9E2|A0A7P0T9E2_HUMAN # 103690.35184 Da	103690.35184	Score_unequals_DM	-3225.352	-3225.352	1	1	1.504297	Exp1_8per_Try	0.1999776	2	0	124	0.379642	score_UP_gb	DM_Based	Uniprot_2022
ENSG00000127914	AKAP9	IsoFrac # 144962 Da	144962	sp|Q99996-4|AKAP9_HUMAN # 191307.978540002 Da	191308	Score_unequals_DM	-46345.98	-46346	2	1	1.270966	Exp1_5per_Try	2.096136	55	7	124	0.9836861	score_UP_gb	SequenceBased, DM<5kD	Uniprot_2022
ENSG00000120370	GORAB	IsoFrac # 52671 Da	52671	sp|Q5T7V8|GORAB_HUMAN # 42265.91954 Da;tr|A0A8I5KW31|A0A8I5KW31_HUMAN # 40248.64464 Da		Score_equals_DM		10405.08	1	2	2.578823	Exp1_8per_Try	0.1415739	8	8	9	0.9084196	score_UP_gb	SequenceBased, >5kD<	Uniprot_2022
ENSG00000124614	RPS10	IsoFrac # 18437 Da	18437	sp|P46783|RS10_HUMAN # 18897.77404 Da	18897.77	Score_equals_DM	-460.774	-460.770000000001	1	1	4.278841	Exp1_10per_Try	0.4083652	2	2	2	0.4955552	score_UP_gb	Single Candidate	Uniprot_2022
ENSG00000124614	RPS10	IsoFrac # 100465 Da	100465	sp|P46783|RS10_HUMAN # 18897.77404 Da	18897.77	Score_equals_DM	81567.23	81567.23	1	1	1.58916	Exp1_8per_Try	6.333922	2	2	2	0.4955552	score_UP_gb	Single Candidate	Uniprot_2022
ENSG00000124614	RPS10	IsoFrac # 116800 Da	116800	sp|P46783|RS10_HUMAN # 18897.77404 Da	18897.77	Score_equals_DM	97902.23	97902.23	1	1	1.008411	Exp1_8per_Try	7.890544	2	2	2	0.4955552	score_UP_gb	Single Candidate	Uniprot_2022
ENSG00000186635	ARAP1	IsoFrac # 88033 Da	88033	sp|Q96P48|ARAP1_HUMAN # 162191.524840001 Da;sp|Q96P48-3|ARAP1_HUMAN # 160994.252340001 Da		Score_unequals_DM		-72961.3	4	2	3.696942	Exp1_8per_Try	0.308458	28	15	32	0.7677034	score_UP_gb	SequenceBased, DM<5kD	Uniprot_2022
ENSG00000186635	ARAP1	IsoFrac # 158651 Da	158651	sp|Q96P48|ARAP1_HUMAN # 162191.524840001 Da;sp|Q96P48-3|ARAP1_HUMAN # 160994.252340001 Da		Score_equals_DM		-2343.29999999999	2	1	3.655198	Exp1_5per_Try	0.1737292	28	16	32	0.821488	score_UP_gb	SequenceBased, >5kD<	Uniprot_2022
ENSG00000186635	ARAP1	IsoFrac # 25543 Da	25543	tr|F5GWQ2|F5GWQ2_HUMAN # 27096.30844 Da	27096.31	Score_unequals_DM	-1553.308	-1553.31	2	1	3.431262	Exp1_10per_Try	0.1139379	4	3	32	0.7567226	score_UP_gb	SequenceBased, >5kD<	Uniprot_2022
ENSG00000186635	ARAP1	IsoFrac # 32401 Da	32401	sp|Q96P48|ARAP1_HUMAN # 162191.524840001 Da;sp|Q96P48-3|ARAP1_HUMAN # 160994.252340001 Da		Score_unequals_DM		-128593.3	3	1	3.048688	Exp1_10per_Try	0.13316	28	13	32	0.7294192	score_UP_gb	SequenceBased, DM<5kD	Uniprot_2022
ENSG00000186635	ARAP1	IsoFrac # 117270 Da	117270	sp|Q96P48|ARAP1_HUMAN # 162191.524840001 Da;sp|Q96P48-3|ARAP1_HUMAN # 160994.252340001 Da		Score_unequals_DM		-43724.3	2	2	2.420382	Exp1_8per_Try	0.3522723	28	12	32	0.6366869	score_UP_gb	SequenceBased, DM<5kD	Uniprot_2022
ENSG00000186635	ARAP1	IsoFrac # 48392 Da	48392	tr|F8WBT0|F8WBT0_HUMAN # 34886.67664 Da	34886.67664	Score_unequals_DM	13505.32	13505.32	1	1	1.276785	Exp1_10per_Try	0.2397684	24;23	3	32	0.3617274	score_UP_gb	DM_Based	Uniprot_2022
ENSG00000142444	TIMM29	IsoFrac # 28341 Da	28341	sp|Q9BSF4|TIM29_HUMAN # 29233.33934 Da	29233.34	Score_equals_DM	-892.3393	-892.34	2	1	4.528787	Exp1_10per_Try	0.4396111	8	4	8	0.231426	score_UP_gb	Single Candidate	Uniprot_2022
ENSG00000142444	TIMM29	IsoFrac # 23174 Da	23174	sp_32_260|Q9BSF4_32_260|TIM29_HUMAN#Chain # 25811.31604 Da	25811.32	Score_equals_DM	-2637.316	-2637.32	1	1	3.776993	Exp1_10per_Try	0.1756934	6	2	8	0.2804055	score_UP_gb	Single Candidate	Uniprot_2022
ENSG00000142444	TIMM29	IsoFrac # 100679 Da	100679	sp|Q9BSF4|TIM29_HUMAN # 29233.33934 Da	29233.34	Score_equals_DM	71445.66	71445.66	1	1	3.061138	Exp1_8per_Try	0.5442368	8	3	8	0.2147515	score_UP_gb	Single Candidate	Uniprot_2022
ENSG00000142444	TIMM29	IsoFrac # 37866 Da	37866	sp_32_260|Q9BSF4_32_260|TIM29_HUMAN#Chain # 25811.31604 Da	25811.32	Score_unequals_DM	12054.68	12054.68	1	1	1.157187	Exp1_8per_Try	2.213996	6	2	8	0.2804055	score_UP_gb	SequenceBased, >5kD<	Uniprot_2022
ENSG00000178952	TUFM	IsoFrac # 44193 Da	44193	sp_44_452|P49411_44_452|EFTU_HUMAN#Chain # 45045.0023399999 Da;sp|P49411|EFTU_HUMAN # 49541.5366399999 Da		Score_equals_DM		-852	3	2	3.733159	Exp1_10per_Try	0.1331165	25	25	27	0.9898643	score_UP_gb	SequenceBased, >5kD<	Uniprot_2022
ENSG00000132471	WBP2	IsoFrac # 33549 Da	33549	tr|K7EIJ0|K7EIJ0_HUMAN # 18223.93804 Da;tr|A6NG10|A6NG10_HUMAN # 25807.39664 Da;tr|K7ENL2|K7ENL2_HUMAN # 24710.2889399999 Da;tr|K7EMC9|K7EMC9_HUMAN # 27550.3646399999 Da		Score_equals_DM		5998.64	1	1	4.151834	Exp1_10per_Try	0.1078693	6	6	8	0.9070739	score_UP_gb	SequenceBased, >5kD<	Uniprot_2022
ENSG00000100601	ALKBH1	IsoFrac # 36874 Da	36874	sp|Q13686|ALKB1_HUMAN # 43831.76494 Da	43831.76	Score_equals_DM	-6957.765	-6957.76	3	2	3.917857	Exp1_10per_Try	0.03376195	10	10	12	0.947262	score_UP_gb	Single Candidate	Uniprot_2022
ENSG00000100601	ALKBH1	IsoFrac # 88509 Da	88509	sp|Q13686|ALKB1_HUMAN # 43831.76494 Da	43831.76	Score_equals_DM	44677.24	44677.24	1	1	2.935946	Exp1_8per_Try	0.2003102	10	2	12	0.235852	score_UP_gb	Single Candidate	Uniprot_2022
ENSG00000100601	ALKBH1	IsoFrac # 99898 Da	99898	sp|Q13686|ALKB1_HUMAN # 43831.76494 Da	43831.76	Score_equals_DM	56066.24	56066.24	1	1	1.034677	Exp1_8per_Try	0.1674001	10	2	12	0.235852	score_UP_gb	Single Candidate	Uniprot_2022
ENSG00000176894	PXMP2	IsoFrac # 20298 Da	20298	tr|F5H4N4|F5H4N4_HUMAN # 17554.98794 Da	17554.99	Score_unequals_DM	2743.012	2743.01	1	1	3.369785	Exp1_10per_Try	0.1140764	3	3	5	0.4072688	score_UP_gb	SequenceBased, >5kD<	Uniprot_2022
ENSG00000176894	PXMP2	IsoFrac # 84062 Da	84062	tr|F5GXM0|F5GXM0_HUMAN # 25059.08594 Da	25059.08594	Score_unequals_DM	59002.91	59002.91	1	1	1.727138	Exp1_8per_Try	0.3216258	2	2	5	0.3308604	score_UP_gb	DM_Based	Uniprot_2022
ENSG00000135924	DNAJB2	IsoFrac # 39744 Da	39744	sp_2_321|P25686_2_321|DNJB2_HUMAN#Chain # 35109.41474 Da;sp|P25686|DNJB2_HUMAN # 35580.08554 Da		Score_equals_DM		4163.91	1	2	3.114727	Exp1_10per_Try	0.2078531	12	12	13	0.8009479	score_UP_gb	SequenceBased, >5kD<	Uniprot_2022
ENSG00000174840	PDE12	IsoFrac # 70529 Da	70529	sp|Q6L8Q7-2|PDE12_HUMAN # 58889.9051399999 Da;tr|F6T1Q0|F6T1Q0_HUMAN # 52175.3652399999 Da		Score_unequals_DM		11639.09	2	2	4.09611	Exp1_8per_Try	0.1343248	12	12	18	0.9959493	score_UP_gb	SequenceBased, DM>5kD	Uniprot_2022
ENSG00000196924	FLNA	IsoFrac # 33133 Da	33133	sp_2_2647|P21333_2_2647|FLNA_HUMAN#Chain # 280607.815640003 Da;sp|P21333|FLNA_HUMAN # 280739.008240003 Da;sp|P21333-2|FLNA_HUMAN # 280018.181840003 Da		Score_unequals_DM		-246885.2	15	2	4.35758	Exp1_10per_Try	0.06880455	126	68	137	0.9864037	score_UP_gb	SequenceBased, DM<5kD	Uniprot_2022
ENSG00000196924	FLNA	IsoFrac # 82626 Da	82626	tr|Q60FE5|Q60FE5_HUMAN # 278226.398440002 Da	278226.4	Score_unequals_DM	-195600.4	-195600.4	19	2	4.291135	Exp1_8per_Try	0.1388149	124	120	137	0.9923773	score_UP_gb	SequenceBased, DM<5kD	Uniprot_2022
ENSG00000196924	FLNA	IsoFrac # 99336 Da	99336	tr|Q60FE5|Q60FE5_HUMAN # 278226.398440002 Da	278226.4	Score_unequals_DM	-178890.4	-178890.4	10	1	3.874391	Exp1_8per_Try	0.2454384	124	79	137	0.9884532	score_UP_gb	SequenceBased, DM<5kD	Uniprot_2022
ENSG00000196924	FLNA	IsoFrac # 25805 Da	25805	tr|Q60FE5|Q60FE5_HUMAN # 278226.398440002 Da	278226.4	Score_unequals_DM	-252421.4	-252421.4	6	1	3.696573	Exp1_10per_Try	0.559077	124	18	137	0.5471831	score_UP_gb	SequenceBased, DM<5kD	Uniprot_2022
ENSG00000196924	FLNA	IsoFrac # 46908 Da	46908	sp_2_2647|P21333_2_2647|FLNA_HUMAN#Chain # 280607.815640003 Da;sp|P21333|FLNA_HUMAN # 280739.008240003 Da;sp|P21333-2|FLNA_HUMAN # 280018.181840003 Da		Score_unequals_DM		-233110.2	9	2	2.998189	Exp1_8per_Try	0.05877317	126	22	137	0.5817585	score_UP_gb	SequenceBased, DM<5kD	Uniprot_2022
ENSG00000196924	FLNA	IsoFrac # 69676 Da	69676	sp_2_2647|P21333_2_2647|FLNA_HUMAN#Chain # 280607.815640003 Da;sp|P21333|FLNA_HUMAN # 280739.008240003 Da;sp|P21333-2|FLNA_HUMAN # 280018.181840003 Da		Score_unequals_DM		-210342.2	11	2	2.674022	Exp1_10per_Try	0.08799522	126	63	137	0.9864037	score_UP_gb	SequenceBased, DM<5kD	Uniprot_2022
ENSG00000196924	FLNA	IsoFrac # 116800 Da	116800	tr|A0A7I2V3E6|A0A7I2V3E6_HUMAN # 60757.9882399999 Da;tr|A0A087WWY3|A0A087WWY3_HUMAN # 53089.1561399999 Da;tr|F8WE98|F8WE98_HUMAN # 66591.5618399999 Da		Score_equals_DM		50208.44	2	1	1.751777	Exp1_8per_Try	0.181377	21	5	137	0.7317946	score_UP_gb	SequenceBased, >5kD<	Uniprot_2022
ENSG00000132581	SDF2	IsoFrac # 25447 Da	25447	sp_19_211|Q99470_19_211|SDF2_HUMAN#Chain # 21276.64954 Da;sp|Q99470|SDF2_HUMAN # 23025.83714 Da		Score_equals_DM		2421.16	1	1	3.577976	Exp1_10per_Try	0.1495352	7	7	8	0.981732	score_UP_gb	SequenceBased, >5kD<	Uniprot_2022
ENSG00000135972	MRPS9	IsoFrac # 37468 Da	37468	sp|P82933|RT09_HUMAN # 45834.80494 Da	45834.8	Score_equals_DM	-8366.805	-8366.8	2	2	4.379092	Exp1_10per_Try	0.06827961	22	22	24	0.9700734	score_UP_gb	Single Candidate	Uniprot_2022
ENSG00000104442	ARMC1	IsoFrac # 35939 Da	35939	sp|Q9NVT9|ARMC1_HUMAN # 31280.62034 Da	31280.62	Score_equals_DM	4658.38	4658.38	2	2	4.861912	Exp1_10per_Try	0.2906961	9	9	10	0.7063861	score_UP_gb	Single Candidate	Uniprot_2022
ENSG00000278257	LENG1	IsoFrac # 33340 Da	33340	sp|Q96BZ8|LENG1_HUMAN # 30528.13104 Da	30528.13	Score_equals_DM	2811.869	2811.87	2	1	4.260591	Exp1_10per_Try	0.1812965	7	7	8	0.981732	score_UP_gb	Single Candidate	Uniprot_2022
ENSG00000116539	ASH1L	IsoFrac # 50833 Da	50833	sp|Q9NR48|ASH1L_HUMAN # 332790.196640005 Da;tr|A0A7I2V4K0|A0A7I2V4K0_HUMAN # 332082.325940005 Da;tr|A0A7I2V4H9|A0A7I2V4H9_HUMAN # 332771.110340005 Da;tr|A0A7I2YQU9|A0A7I2YQU9_HUMAN # 325521.859740005 Da;sp|Q9NR48-2|ASH1L_HUMAN # 332210.500040005 Da		Score_unequals_DM		-274688.9	1	2	2.412526	Exp1_8per_Try	0.9612881	12	10	19	0.9989479	score_UP_gb	SequenceBased, DM<5kD	Uniprot_2022
ENSG00000116539	ASH1L	IsoFrac # 29076 Da	29076	sp|Q9NR48|ASH1L_HUMAN # 332790.196640005 Da;tr|A0A7I2V4K0|A0A7I2V4K0_HUMAN # 332082.325940005 Da;tr|A0A7I2V4H9|A0A7I2V4H9_HUMAN # 332771.110340005 Da;tr|A0A7I2YQU9|A0A7I2YQU9_HUMAN # 325521.859740005 Da;sp|Q9NR48-2|ASH1L_HUMAN # 332210.500040005 Da		Score_unequals_DM		-296445.9	1	1	2.195021	Exp1_10per_Try	0.4101409	12	8	19	0.949799	score_UP_gb	SequenceBased, DM<5kD	Uniprot_2022
ENSG00000116539	ASH1L	IsoFrac # 103466 Da	103466	sp|Q9NR48|ASH1L_HUMAN # 332790.196640005 Da;tr|A0A7I2V4K0|A0A7I2V4K0_HUMAN # 332082.325940005 Da;tr|A0A7I2V4H9|A0A7I2V4H9_HUMAN # 332771.110340005 Da;tr|A0A7I2YQU9|A0A7I2YQU9_HUMAN # 325521.859740005 Da;sp|Q9NR48-2|ASH1L_HUMAN # 332210.500040005 Da		Score_unequals_DM		-222055.9	1	1	1.474987	Exp1_8per_Try	7.106961	12	4	19	0.6482244	score_UP_gb	SequenceBased, DM<5kD	Uniprot_2022
ENSG00000116539	ASH1L	IsoFrac # 138885 Da	138885	sp|Q9NR48|ASH1L_HUMAN # 332790.196640005 Da;tr|A0A7I2V4K0|A0A7I2V4K0_HUMAN # 332082.325940005 Da;tr|A0A7I2V4H9|A0A7I2V4H9_HUMAN # 332771.110340005 Da;tr|A0A7I2YQU9|A0A7I2YQU9_HUMAN # 325521.859740005 Da;sp|Q9NR48-2|ASH1L_HUMAN # 332210.500040005 Da		Score_unequals_DM		-186636.9	1	1	1.149743	Exp1_8per_Try	8.665241	12	4	19	0.6482244	score_UP_gb	SequenceBased, DM<5kD	Uniprot_2022
ENSG00000102225	CDK16	IsoFrac # 65371 Da	65371	sp|Q00536|CDK16_HUMAN # 55715.6973399999 Da;sp|Q00536-2|CDK16_HUMAN # 63457.6678399998 Da;sp|Q00536-3|CDK16_HUMAN # 56375.4525399999 Da		Score_equals_DM		1913.33	3	2	2.736695	Exp1_10per_Try	0.1985977	15	15	19	1.001621	score_UP_gb	SequenceBased, >5kD<	Uniprot_2022
ENSG00000102225	CDK16	IsoFrac # 55300 Da	55300	sp|Q00536|CDK16_HUMAN # 55715.6973399999 Da	55715.6973399999	Score_unequals_DM	-415.6973	-415.6973	1	1	1.63838	Exp1_10per_Try	0.3776994	0	0	19	0.4889391	score_UP_gb	DM_Based	Uniprot_2022
ENSG00000119285	HEATR1	IsoFrac # 32750 Da	32750	sp_2_2144|Q9H583_2_2144|HEAT1_HUMAN#Chain # 242239.041940003 Da;sp|Q9H583|HEAT1_HUMAN # 242370.234540003 Da		Score_unequals_DM		-209489	6	2	4.694975	Exp1_10per_Try	0.2800856	49	19	58	0.8993199	score_UP_gb	SequenceBased, DM<5kD	Uniprot_2022
ENSG00000119285	HEATR1	IsoFrac # 20441 Da	20441	sp_2_2144|Q9H583_2_2144|HEAT1_HUMAN#Chain # 242239.041940003 Da;sp|Q9H583|HEAT1_HUMAN # 242370.234540003 Da		Score_unequals_DM		-221798	3	1	3.729098	Exp1_10per_Try	0.1029242	49	11	58	0.646945	score_UP_gb	SequenceBased, DM<5kD	Uniprot_2022
ENSG00000119285	HEATR1	IsoFrac # 25225 Da	25225	sp_2_2144|Q9H583_2_2144|HEAT1_HUMAN#Chain # 242239.041940003 Da;sp|Q9H583|HEAT1_HUMAN # 242370.234540003 Da		Score_unequals_DM		-217014	3	1	3.726534	Exp1_10per_Try	0.09950403	49	11	58	0.646945	score_UP_gb	SequenceBased, DM<5kD	Uniprot_2022
ENSG00000119285	HEATR1	IsoFrac # 52022 Da	52022	tr|Q5T3Q7|Q5T3Q7_HUMAN # 233276.485340003 Da	233276.5	Score_unequals_DM	-181254.5	-181254.5	4	2	3.372797	Exp1_8per_Try	0	47	12	58	0.7340256	score_UP_gb	SequenceBased, DM<5kD	Uniprot_2022
ENSG00000119285	HEATR1	IsoFrac # 69156 Da	69156	sp_2_2144|Q9H583_2_2144|HEAT1_HUMAN#Chain # 242239.041940003 Da;sp|Q9H583|HEAT1_HUMAN # 242370.234540003 Da		Score_unequals_DM		-173083	7	2	3.215519	Exp1_10per_Try	0.07000752	49	21	58	0.8932188	score_UP_gb	SequenceBased, DM<5kD	Uniprot_2022
ENSG00000119285	HEATR1	IsoFrac # 43116 Da	43116	tr|Q6P664|Q6P664_HUMAN # 13458.49384 Da	13458.49	Score_equals_DM	29657.51	29657.51	1	1	2.833162	Exp1_8per_Try	0.008017837	3	0	58	0.3292001	score_UP_gb	Single Candidate	Uniprot_2022
ENSG00000119285	HEATR1	IsoFrac # 229609 Da	229609	tr|Q5T3Q7|Q5T3Q7_HUMAN # 233276.485340003 Da	233276.485340003	Score_unequals_DM	-3667.485	-3667.485	4	1	2.627486	Exp1_5per_Try	0.2935782	49	9	58	0.4947562	score_UP_gb	DM_Based	Uniprot_2022
ENSG00000119285	HEATR1	IsoFrac # 205674 Da	205674	sp_2_2144|Q9H583_2_2144|HEAT1_HUMAN#Chain # 242239.041940003 Da;sp|Q9H583|HEAT1_HUMAN # 242370.234540003 Da		Score_unequals_DM		-36565	3	1	2.592777	Exp1_5per_Try	0.05402485	49	33	58	0.9901901	score_UP_gb	SequenceBased, DM<5kD	Uniprot_2022
ENSG00000119285	HEATR1	IsoFrac # 90639 Da	90639	sp_2_2144|Q9H583_2_2144|HEAT1_HUMAN#Chain # 242239.041940003 Da;sp|Q9H583|HEAT1_HUMAN # 242370.234540003 Da		Score_unequals_DM		-151600	7	2	2.194931	Exp1_10per_Try	0.09095401	49	32	58	0.9920622	score_UP_gb	SequenceBased, DM<5kD	Uniprot_2022
ENSG00000119285	HEATR1	IsoFrac # 78792 Da	78792	tr|Q6P664|Q6P664_HUMAN # 13458.49384 Da	13458.49	Score_equals_DM	65333.51	65333.51	1	1	1.12124	Exp1_8per_Try	0.1068368	3	0	58	0.3292001	score_UP_gb	Single Candidate	Uniprot_2022
ENSG00000091409	ITGA6	IsoFrac # 26802 Da	26802	tr|C9JXX7|C9JXX7_HUMAN # 25536.39874 Da	25536.39874	Score_unequals_DM	1265.601	1265.601	3	1	4.275291	Exp1_10per_Try	0.4049678	1	1	38	0.2134225	score_UP_gb	DM_Based	Uniprot_2022
ENSG00000091409	ITGA6	IsoFrac # 137573 Da	137573	tr_24_1058|A0A8C8KBL6_24_1058|A0A8C8KBL6_HUMAN#Chain # 115559.78564 Da;sp|P23229-2|ITA6_HUMAN # 119476.410040001 Da;sp|P23229-4|ITA6_HUMAN # 119088.177540001 Da;sp|P23229-6|ITA6_HUMAN # 124028.563040001 Da;sp|P23229-9|ITA6_HUMAN # 122357.664940001 Da;tr|A0A8C8KBL6|A0A8C8KBL6_HUMAN # 117805.511940001 Da		Score_unequals_DM		13544.4	2	1	3.645717	Exp1_5per_Try	0.06578274	36	27	38	0.6613468	score_UP_gb	SequenceBased, >5kD<	Uniprot_2022
ENSG00000091409	ITGA6	IsoFrac # 117176 Da	117176	sp_24_938|P23229_24_938|ITA6_HUMAN#Chain # 101746.50124 Da	101746.5	Score_unequals_DM	15429.5	15429.5	2	1	3.225632	Exp1_8per_Try	0.08872637	29	26	38	0.6808603	score_UP_gb	SequenceBased, DM>5kD	Uniprot_2022
ENSG00000131375	CAPN7	IsoFrac # 82626 Da	82626	sp|Q9Y6W3|CAN7_HUMAN # 92652.4139400002 Da	92652.41	Score_equals_DM	-10026.41	-10026.41	3	2	4.032968	Exp1_8per_Try	0.05595111	25	25	30	1.001621	score_UP_gb	Single Candidate	Uniprot_2022
ENSG00000091317	CMTM6	IsoFrac # 20818 Da	20818	sp|Q9NX76|CKLF6_HUMAN # 20418.87164 Da	20418.87	Score_equals_DM	399.1284	399.130000000001	1	1	3.983115	Exp1_10per_Try	0.4881466	4	3	4	0.2403084	score_UP_gb	Single Candidate	Uniprot_2022
ENSG00000091317	CMTM6	IsoFrac # 78792 Da	78792	sp|Q9NX76|CKLF6_HUMAN # 20418.87164 Da	20418.87	Score_equals_DM	58373.13	58373.13	1	2	1.614168	Exp1_8per_Try	0.546583	4	4	4	0.4955552	score_UP_gb	Single Candidate	Uniprot_2022
ENSG00000166848	TERF2IP	IsoFrac # 59663 Da	59663	sp_2_399|Q9NYB0_2_399|TE2IP_HUMAN#Chain # 44128.78854 Da;sp|Q9NYB0|TE2IP_HUMAN # 44259.98114 Da		Score_equals_DM		15403.02	2	2	3.743296	Exp1_8per_Try	0.1166405	21	21	24	1.001621	score_UP_gb	SequenceBased, >5kD<	Uniprot_2022
ENSG00000038382	TRIO	IsoFrac # 44003 Da	44003	sp|O75962|TRIO_HUMAN # 346900.120540005 Da;sp|O75962-4|TRIO_HUMAN # 341598.485540004 Da		Score_unequals_DM		-297595.5	5	2	4.53877	Exp1_10per_Try	0.05742075	61	20	72	0.8993199	score_UP_gb	SequenceBased, DM<5kD	Uniprot_2022
ENSG00000038382	TRIO	IsoFrac # 83399 Da	83399	sp|O75962|TRIO_HUMAN # 346900.120540005 Da;sp|O75962-4|TRIO_HUMAN # 341598.485540004 Da		Score_unequals_DM		-258199.5	16	2	4.247666	Exp1_8per_Try	0.5210506	61	42	72	0.9901901	score_UP_gb	SequenceBased, DM<5kD	Uniprot_2022
ENSG00000038382	TRIO	IsoFrac # 64394 Da	64394	sp|O75962-2|TRIO_HUMAN # 329388.842340004 Da	329388.8	Score_unequals_DM	-264994.8	-264994.8	8	2	4.192974	Exp1_10per_Try	0.04600725	55	20	72	0.9892572	score_UP_gb	SequenceBased, DM<5kD	Uniprot_2022
ENSG00000038382	TRIO	IsoFrac # 32440 Da	32440	sp|O75962|TRIO_HUMAN # 346900.120540005 Da;sp|O75962-4|TRIO_HUMAN # 341598.485540004 Da		Score_unequals_DM		-309158.5	4	1	3.089729	Exp1_10per_Try	0.8217688	61	12	72	0.6765819	score_UP_gb	SequenceBased, DM<5kD	Uniprot_2022
ENSG00000038382	TRIO	IsoFrac # 100465 Da	100465	sp|O75962|TRIO_HUMAN # 346900.120540005 Da;sp|O75962-4|TRIO_HUMAN # 341598.485540004 Da		Score_unequals_DM		-241133.5	6	1	2.715479	Exp1_8per_Try	0.004577377	61	20	72	0.8993199	score_UP_gb	SequenceBased, DM<5kD	Uniprot_2022
ENSG00000038382	TRIO	IsoFrac # 116800 Da	116800	sp|O75962-3|TRIO_HUMAN # 66205.6187399998 Da	66205.6187399998	Score_unequals_DM	50594.38	50594.38	2	2	2.59247	Exp1_8per_Try	0.08052211	51	4	72	0.4234351	score_UP_gb	DM_Based	Uniprot_2022
ENSG00000038382	TRIO	IsoFrac # 296184 Da	296184	tr|E7EPJ7|E7EPJ7_HUMAN # 285811.923440002 Da	285811.9	Score_unequals_DM	10372.08	10372.1	6	1	2.121916	Exp1_5per_Try	0.03036619	51	23	72	0.9896585	score_UP_gb	SequenceBased, >5kD<	Uniprot_2022
ENSG00000038382	TRIO	IsoFrac # 210888 Da	210888	sp_1_2501|O75962_1_2501|TRIO_HUMAN#Alternative # 280959.346640003 Da;sp|O75962-2|TRIO_HUMAN # 329388.842340004 Da		Score_unequals_DM		-70071.3	5	1	2.039166	Exp1_5per_Try	0.3324012	55	20	72	0.9892572	score_UP_gb	SequenceBased, DM<5kD	Uniprot_2022
ENSG00000038382	TRIO	IsoFrac # 280617 Da	280617	tr|E7EWP2|E7EWP2_HUMAN # 262682.204740001 Da	262682.2	Score_unequals_DM	17934.8	17934.8	3	1	1.220737	Exp1_5per_Try	0.1126195	50	15	72	0.9656436	score_UP_gb	SequenceBased, DM>5kD	Uniprot_2022
ENSG00000144567	RETREG2	IsoFrac # 77865 Da	77865	sp|Q8NC44|RETR2_HUMAN # 57830.07094 Da	57830.07	Score_equals_DM	20034.93	20034.93	1	2	4.231622	Exp1_8per_Try	0.158522	7	7	7	0.4955552	score_UP_gb	Single Candidate	Uniprot_2022
ENSG00000181027	FKRP	IsoFrac # 59352 Da	59352	sp|Q9H9S5|FKRP_HUMAN # 54567.5226399999 Da	54567.52	Score_equals_DM	4784.477	4784.48	1	2	3.044576	Exp1_8per_Try	0.1825052	11	11	11	0.4955552	score_UP_gb	Single Candidate	Uniprot_2022
ENSG00000102870	ZNF629	IsoFrac # 108648 Da	108648	sp|Q9UEG4|ZN629_HUMAN # 96620.3218400003 Da	96620.32	Score_equals_DM	12027.68	12027.68	2	1	3.4392	Exp1_8per_Try	0.05244295	13	6	21	0.909401	score_UP_gb	Single Candidate	Uniprot_2022
ENSG00000102870	ZNF629	IsoFrac # 78792 Da	78792	sp|Q9UEG4|ZN629_HUMAN # 96620.3218400003 Da	96620.32	Score_equals_DM	-17828.32	-17828.32	3	2	2.244786	Exp1_8per_Try	0.3987517	13	13	21	0.9974621	score_UP_gb	Single Candidate	Uniprot_2022
ENSG00000126821	SGPP1	IsoFrac # 36410 Da	36410	sp|Q9BX95|SGPP1_HUMAN # 49107.7502399999 Da	49107.75	Score_equals_DM	-12697.75	-12697.75	2	1	4.527857	Exp1_10per_Try	0.4595475	4	4	8	0.7219051	score_UP_gb	Single Candidate	Uniprot_2022
ENSG00000126821	SGPP1	IsoFrac # 17147 Da	17147	sp|Q9BX95|SGPP1_HUMAN # 49107.7502399999 Da	49107.75	Score_equals_DM	-31960.75	-31960.75	1	1	1.083692	Exp1_10per_Try	0.5695786	4	2	8	0.361895	score_UP_gb	Single Candidate	Uniprot_2022
ENSG00000125166	GOT2	IsoFrac # 37681 Da	37681	sp|P00505-2|AATM_HUMAN # 43029.5599399999 Da	43029.56	Score_equals_DM	-5348.56	-5348.56	3	2	4.478491	Exp1_10per_Try	0.1030215	21	21	26	1.004078	score_UP_gb	Single Candidate	Uniprot_2022
ENSG00000163848	ZNF148	IsoFrac # 100608 Da	100608	sp|Q9UQR1|ZN148_HUMAN # 88976.1488400002 Da	88976.15	Score_equals_DM	11631.85	11631.85	4	2	3.776535	Exp1_8per_Try	0.04737557	13	13	25	0.9826163	score_UP_gb	Single Candidate	Uniprot_2022
ENSG00000163848	ZNF148	IsoFrac # 36625 Da	36625	sp|Q9UQR1|ZN148_HUMAN # 88976.1488400002 Da	88976.15	Score_unequals_DM	-52351.15	-52351.15	2	1	2.451358	Exp1_10per_Try	0.1673092	13	5	25	0.9110764	score_UP_gb	SequenceBased, DM<5kD	Uniprot_2022
ENSG00000163848	ZNF148	IsoFrac # 28960 Da	28960	sp|Q9UQR1|ZN148_HUMAN # 88976.1488400002 Da	88976.15	Score_unequals_DM	-60016.15	-60016.15	2	1	1.759911	Exp1_10per_Try	0.5840723	13	5	25	0.9110764	score_UP_gb	SequenceBased, DM<5kD	Uniprot_2022
ENSG00000163848	ZNF148	IsoFrac # 68967 Da	68967	sp|Q9UQR1|ZN148_HUMAN # 88976.1488400002 Da	88976.15	Score_unequals_DM	-20009.15	-20009.15	2	2	1.202532	Exp1_10per_Try	0.08061605	13	7	25	0.9801504	score_UP_gb	SequenceBased, >5kD<	Uniprot_2022
ENSG00000163848	ZNF148	IsoFrac # 88033 Da	88033	sp_233_690|Q9UQR1_233_690|ZN148_HUMAN#Alternative # 51105.78694 Da	51105.79	Score_unequals_DM	36927.21	36927.21	2	1	1.125058	Exp1_8per_Try	0.07899867	7	7	25	1.025629	score_UP_gb	SequenceBased, DM>5kD	Uniprot_2022
ENSG00000163848	ZNF148	IsoFrac # 53059 Da	53059	sp|Q9UQR1|ZN148_HUMAN # 88976.1488400002 Da	88976.15	Score_unequals_DM	-35917.15	-35917.15	2	2	1.110887	Exp1_10per_Try	0.02826115	13	8	25	1.000049	score_UP_gb	SequenceBased, DM<5kD	Uniprot_2022
ENSG00000182196	ARL6IP4	IsoFrac # 33215 Da	33215	sp|Q66PJ3-2|AR6P4_HUMAN # 44158.5463399999 Da;tr|F8WCT1|F8WCT1_HUMAN # 25617.78684 Da;tr|F5GYV5|F5GYV5_HUMAN # 23687.51364 Da		Score_unequals_DM		7597.21	2	1	4.424936	Exp1_10per_Try	0.1669857	5	5	8	0.9063498	score_UP_gb	SequenceBased, >5kD<	Uniprot_2022
ENSG00000265491	RNF115	IsoFrac # 37766 Da	37766	sp_2_304|Q9Y4L5_2_304|RN115_HUMAN#Chain # 33572.08104 Da;sp|Q9Y4L5|RN115_HUMAN # 33703.27364 Da		Score_equals_DM		4062.73	1	2	4.887873	Exp1_10per_Try	0.5970445	3	3	4	0.5014415	score_UP_gb	SequenceBased, >5kD<	Uniprot_2022
ENSG00000183741	CBX6	IsoFrac # 28690 Da	28690	sp|O95503|CBX6_HUMAN # 43898.34044 Da	43898.34	Score_unequals_DM	-15208.34	-15208.34	1	1	3.275372	Exp1_10per_Try	0.1726725	10	9	11	0.6438572	score_UP_gb	SequenceBased, >5kD<	Uniprot_2022
ENSG00000183741	CBX6	IsoFrac # 107349 Da	107349	sp|O95503|CBX6_HUMAN # 43898.34044 Da	43898.34	Score_equals_DM	63450.66	63450.66	2	2	1.750805	Exp1_8per_Try	1.030835	10	6	11	0.325171	score_UP_gb	Single Candidate	Uniprot_2022
ENSG00000183741	CBX6	IsoFrac # 51524 Da	51524	sp|O95503|CBX6_HUMAN # 43898.34044 Da	43898.34	Score_equals_DM	7625.66	7625.66	2	2	1.747497	Exp1_8per_Try	0.5067572	10	9	11	0.6438572	score_UP_gb	Single Candidate	Uniprot_2022
ENSG00000183741	CBX6	IsoFrac # 39609 Da	39609	sp|O95503|CBX6_HUMAN # 43898.34044 Da	43898.34	Score_unequals_DM	-4289.34	-4289.34	2	2	1.048047	Exp1_8per_Try	0.5048737	10	10	11	0.8197331	score_UP_gb	SequenceBased, >5kD<	Uniprot_2022
ENSG00000070423	RNF126	IsoFrac # 41117 Da	41117	sp_2_311|Q9BV68_2_311|RN126_HUMAN#Chain # 33730.29744 Da;sp|Q9BV68|RN126_HUMAN # 33861.49004 Da		Score_equals_DM		7255.51	1	2	2.873526	Exp1_8per_Try	0.1890586	4	4	4	0.4955552	score_UP_gb	SequenceBased, >5kD<	Uniprot_2022
ENSG00000182179	UBA7	IsoFrac # 112632 Da	112632	sp|P41226|UBA7_HUMAN # 111694.30894 Da	111694.3	Score_equals_DM	937.6911	937.699999999997	2	1	3.777286	Exp1_8per_Try	0.1310876	10	10	21	0.9617398	score_UP_gb	Single Candidate	Uniprot_2022
ENSG00000004478	FKBP4	IsoFrac # 54139 Da	54139	sp_2_459|Q02790_2_459|FKBP4_HUMAN#Chain # 51673.36964 Da;sp|Q02790|FKBP4_HUMAN # 51804.56224 Da		Score_equals_DM		2334.44	2	2	3.452633	Exp1_10per_Try	0.05668704	22	22	30	0.9956918	score_UP_gb	SequenceBased, >5kD<	Uniprot_2022
ENSG00000099940	SNAP29	IsoFrac # 28728 Da	28728	tr|C9JAF7|C9JAF7_HUMAN # 17963.20974 Da	17963.21	Score_unequals_DM	10764.79	10764.79	2	1	4.617933	Exp1_10per_Try	0.2267035	5	4	15	0.7215956	score_UP_gb	SequenceBased, DM>5kD	Uniprot_2022
ENSG00000099940	SNAP29	IsoFrac # 39609 Da	39609	sp|O95721|SNP29_HUMAN # 28970.32474 Da	28970.32	Score_equals_DM	10638.68	10638.68	2	1	4.153404	Exp1_8per_Try	0.01730848	11	10	15	0.9430703	score_UP_gb	Single Candidate	Uniprot_2022
ENSG00000149948	HMGA2	IsoFrac # 18062 Da	18062	sp|P52926-2|HMGA2_HUMAN # 11455.91354 Da	11455.91	Score_unequals_DM	6606.086	6606.09	3	1	3.955851	Exp1_10per_Try	0.1780449	7	7	12	0.7450573	score_UP_gb	SequenceBased, >5kD<	Uniprot_2022
ENSG00000149948	HMGA2	IsoFrac # 88296 Da	88296	tr|F5H2A4|F5H2A4_HUMAN # 12714.48234 Da	12714.48	Score_unequals_DM	75581.52	75581.52	2	1	3.553731	Exp1_8per_Try	0.1838239	9	4	12	0.4581279	score_UP_gb	SequenceBased, >5kD<	Uniprot_2022
ENSG00000149948	HMGA2	IsoFrac # 70389 Da	70389	tr|F5H6H0|F5H6H0_HUMAN # 16423.64414 Da	16423.64414	Score_unequals_DM	53965.36	53965.36	1	1	2.275461	Exp1_8per_Try	0.5468231	2	0	12	0.307461	score_UP_gb	DM_Based	Uniprot_2022
ENSG00000149948	HMGA2	IsoFrac # 99127 Da	99127	sp_65_109|P52926_65_109|HMGA2_HUMAN#Natural # 5193.63624 Da	5193.636	Score_unequals_DM	93933.36	93933.364	1	1	1.539641	Exp1_8per_Try	0.6615638	4	2	12	0.5234983	score_UP_gb	SequenceBased, DM>5kD	Uniprot_2022
ENSG00000100281	HMGXB4	IsoFrac # 28960 Da	28960	sp|Q9UGU5|HMGX4_HUMAN # 65711.6029399998 Da	65711.6	Score_unequals_DM	-36751.6	-36751.6	2	1	2.647308	Exp1_10per_Try	0.1492605	11	9	15	0.8843522	score_UP_gb	SequenceBased, DM<5kD	Uniprot_2022
ENSG00000100281	HMGXB4	IsoFrac # 70213 Da	70213	sp|Q9UGU5|HMGX4_HUMAN # 65711.6029399998 Da	65711.6	Score_equals_DM	4501.397	4501.39999999999	3	2	2.429872	Exp1_8per_Try	0.05129892	11	11	15	0.9956918	score_UP_gb	Single Candidate	Uniprot_2022
ENSG00000076003	MCM6	IsoFrac # 92032 Da	92032	sp|Q14566|MCM6_HUMAN # 92889.2752400002 Da	92889.28	Score_equals_DM	-857.2752	-857.279999999999	5	2	3.853015	Exp1_10per_Try	0.1075028	33	33	48	0.9890322	score_UP_gb	Single Candidate	Uniprot_2022
ENSG00000076003	MCM6	IsoFrac # 37086 Da	37086	sp|Q14566|MCM6_HUMAN # 92889.2752400002 Da	92889.28	Score_equals_DM	-55803.28	-55803.28	1	1	1.20225	Exp1_10per_Try	0.1090288	33	2	48	0.3403069	score_UP_gb	Single Candidate	Uniprot_2022
ENSG00000113845	TIMMDC1	IsoFrac # 28496 Da	28496	sp|Q9NPL8|TIDC1_HUMAN # 32177.74994 Da	32177.75	Score_equals_DM	-3681.75	-3681.75	2	1	4.783816	Exp1_10per_Try	0.1513266	7	7	10	0.7990512	score_UP_gb	Single Candidate	Uniprot_2022
ENSG00000103479	RBL2	IsoFrac # 128235 Da	128235	sp_1_216|Q08999_1_216|RBL2_HUMAN#Alternative # 24814.84974 Da;sp|Q08999|RBL2_HUMAN # 128366.65044 Da		Score_equals_DM		-131.649999999994	2	1	3.194029	Exp1_5per_Try	0.1096694	4	4	7	0.9256517	score_UP_gb	SequenceBased, >5kD<	Uniprot_2022
ENSG00000157881	PANK4	IsoFrac # 83358 Da	83358	sp_2_773|Q9NVE7_2_773|PANK4_HUMAN#Chain # 85859.7596400002 Da;sp|Q9NVE7|PANK4_HUMAN # 85990.9522400002 Da		Score_unequals_DM		-2501.75999999999	2	2	4.050401	Exp1_8per_Try	0.02521487	22	22	26	1.001621	score_UP_gb	SequenceBased, >5kD<	Uniprot_2022
ENSG00000157881	PANK4	IsoFrac # 29778 Da	29778	tr|H0YA31|H0YA31_HUMAN # 21045.87954 Da	21045.87954	Score_unequals_DM	8732.12	8732.12	1	1	2.93998	Exp1_10per_Try	0.1081087	3	0	26	0.3150207	score_UP_gb	DM_Based	Uniprot_2022
ENSG00000159256	MORC3	IsoFrac # 127035 Da	127035	sp|Q14149|MORC3_HUMAN # 107112.89344 Da	107112.9	Score_equals_DM	19922.11	19922.1	4	1	4.102881	Exp1_5per_Try	0.09745579	36	22	38	0.5353606	score_UP_gb	Single Candidate	Uniprot_2022
ENSG00000159256	MORC3	IsoFrac # 69534 Da	69534	sp|Q14149|MORC3_HUMAN # 107112.89344 Da	107112.9	Score_equals_DM	-37578.89	-37578.9	2	2	2.836668	Exp1_10per_Try	0.1111412	36	34	38	0.9098329	score_UP_gb	Single Candidate	Uniprot_2022
ENSG00000159256	MORC3	IsoFrac # 54139 Da	54139	tr|H0YIR5|H0YIR5_HUMAN # 25689.95084 Da	25689.95084	Score_unequals_DM	28449.05	28449.05	1	2	2.166094	Exp1_10per_Try	0.1343248	36	16	38	0.4023898	score_UP_gb	DM_Based	Uniprot_2022
ENSG00000151376	ME3	IsoFrac # 57719 Da	57719	sp|Q16798|MAON_HUMAN # 67068.4420399998 Da;tr|E9PMB9|E9PMB9_HUMAN # 64277.4041399999 Da		Score_equals_DM		-6558.4	3	2	3.287864	Exp1_8per_Try	0.09514496	11	11	17	0.9974621	score_UP_gb	SequenceBased, >5kD<	Uniprot_2022
ENSG00000132361	CLUH	IsoFrac # 157529 Da	157529	tr|A0A494C0R8|A0A494C0R8_HUMAN # 150466.044440001 Da	150466.044440001	Score_unequals_DM	7062.956	7062.956	3	1	4.463206	Exp1_5per_Try	0.07451422	3	3	48	0.2189768	score_UP_gb	DM_Based	Uniprot_2022
ENSG00000132361	CLUH	IsoFrac # 32634 Da	32634	tr|I3L318|I3L318_HUMAN # 18129.29124 Da	18129.29124	Score_unequals_DM	14504.71	14504.71	5	1	3.725323	Exp1_10per_Try	0.5674885	46	25	48	0.4558841	score_UP_gb	DM_Based	Uniprot_2022
ENSG00000132361	CLUH	IsoFrac # 25415 Da	25415	tr|I3L318|I3L318_HUMAN # 18129.29124 Da	18129.29124	Score_unequals_DM	7285.709	7285.709	1	1	3.644522	Exp1_10per_Try	0.318845	1	0	48	0.3627027	score_UP_gb	DM_Based	Uniprot_2022
ENSG00000132361	CLUH	IsoFrac # 42574 Da	42574	tr|I3L318|I3L318_HUMAN # 18129.29124 Da	18129.29124	Score_unequals_DM	24444.71	24444.71	2	2	2.513207	Exp1_8per_Try	0.1957469	1	0	48	0.3627027	score_UP_gb	DM_Based	Uniprot_2022
ENSG00000132361	CLUH	IsoFrac # 88349 Da	88349	tr|A0A494C0R8|A0A494C0R8_HUMAN # 150466.044440001 Da	150466	Score_unequals_DM	-62117.04	-62117	4	2	2.485363	Exp1_8per_Try	0.2212352	46	35	48	0.6923077	score_UP_gb	SequenceBased, DM<5kD	Uniprot_2022
ENSG00000132361	CLUH	IsoFrac # 100465 Da	100465	tr|K7EIG1|K7EIG1_HUMAN # 140491.911140001 Da	140491.911140001	Score_unequals_DM	-40026.91	-40026.91	1	1	1.474403	Exp1_8per_Try	2.162972	2	0	48	0.3377034	score_UP_gb	DM_Based	Uniprot_2022
ENSG00000132361	CLUH	IsoFrac # 63755 Da	63755	tr|A0A494C0R8|A0A494C0R8_HUMAN # 150466.044440001 Da	150466	Score_unequals_DM	-86711.04	-86711	4	2	1.122675	Exp1_10per_Try	0.3809045	46	29	48	0.5510142	score_UP_gb	SequenceBased, DM<5kD	Uniprot_2022
ENSG00000134250	NOTCH2	IsoFrac # 101038 Da	101038	sp_1666_2471|Q04721_1666_2471|NOTC2_HUMAN#Chain # 86565.4905400001 Da;sp_1697_2471|Q04721_1697_2471|NOTC2_HUMAN#Chain # 83186.3201400001 Da		Score_equals_DM		14472.51	3	2	3.414851	Exp1_8per_Try	0.5127675	19	19	25	0.7440555	score_UP_gb	SequenceBased, >5kD<	Uniprot_2022
ENSG00000134250	NOTCH2	IsoFrac # 47191 Da	47191	sp_2140_2471|Q04721_2140_2471|NOTC2_HUMAN#Natural # 34838.92434 Da	34838.92434	Score_unequals_DM	12352.08	12352.08	2	1	3.228853	Exp1_8per_Try	0.3410911	1	0	25	0.341942	score_UP_gb	DM_Based	Uniprot_2022
ENSG00000134250	NOTCH2	IsoFrac # 195719 Da	195719	sp_26_2471|Q04721_26_2471|NOTC2_HUMAN#Chain # 262749.461740001 Da	262749.461740001	Score_unequals_DM	-67030.46	-67030.46	1	1	2.836321	Exp1_5per_Try	0.1582229	1	0	25	0.341942	score_UP_gb	DM_Based	Uniprot_2022
ENSG00000148498	PARD3	IsoFrac # 64525 Da	64525	sp|Q8TEW0-8|PARD3_HUMAN # 113418.529640001 Da	113418.5	Score_unequals_DM	-48893.53	-48893.5	4	1	2.716738	Exp1_10per_Try	0.2646045	39	13	49	0.8553785	score_UP_gb	SequenceBased, DM<5kD	Uniprot_2022
ENSG00000148498	PARD3	IsoFrac # 169384 Da	169384	sp_1035_1356|Q8TEW0_1035_1356|PARD3_HUMAN#Alternative # 37632.32654 Da	37632.33	Score_unequals_DM	131751.7	131751.67	1	1	2.470211	Exp1_5per_Try	0.17029	7	5	49	1.029383	score_UP_gb	SequenceBased, DM>5kD	Uniprot_2022
ENSG00000148498	PARD3	IsoFrac # 26625 Da	26625	tr|B1AP52|B1AP52_HUMAN # 19328.78654 Da	19328.78654	Score_unequals_DM	7296.213	7296.213	5	1	2.290299	Exp1_10per_Try	0.3898866	45	16	49	0.4812042	score_UP_gb	DM_Based	Uniprot_2022
ENSG00000148498	PARD3	IsoFrac # 116706 Da	116706	sp|Q8TEW0-8|PARD3_HUMAN # 113418.529640001 Da	113418.5	Score_equals_DM	3287.47	3287.5	2	2	2.255426	Exp1_8per_Try	0.1067905	39	39	49	1.004964	score_UP_gb	Single Candidate	Uniprot_2022
ENSG00000148498	PARD3	IsoFrac # 90137 Da	90137	sp|Q8TEW0-8|PARD3_HUMAN # 113418.529640001 Da	113418.5	Score_unequals_DM	-23281.53	-23281.5	4	2	2.203503	Exp1_10per_Try	2.358614	39	28	49	0.9899298	score_UP_gb	SequenceBased, DM<5kD	Uniprot_2022
ENSG00000148498	PARD3	IsoFrac # 46384 Da	46384	sp_1035_1356|Q8TEW0_1035_1356|PARD3_HUMAN#Alternative # 37632.32654 Da	37632.32654	Score_unequals_DM	8751.673	8751.673	2	1	2.070675	Exp1_10per_Try	0.5666206	2	0	49	0.3377034	score_UP_gb	DM_Based	Uniprot_2022
ENSG00000148498	PARD3	IsoFrac # 36140 Da	36140	sp|Q8TEW0-10|PARD3_HUMAN # 109916.508440001 Da;tr|Q5VWU8|Q5VWU8_HUMAN # 109999.641540001 Da		Score_unequals_DM		-73776.5	2	2	2.062545	Exp1_8per_Try	0.03921097	37	6	49	0.604977	score_UP_gb	SequenceBased, DM<5kD	Uniprot_2022
ENSG00000148498	PARD3	IsoFrac # 78996 Da	78996	tr|F5GZI3|F5GZI3_HUMAN # 82064.0919400002 Da	82064.0919400002	Score_unequals_DM	-3068.092	-3068.092	1	1	1.501187	Exp1_10per_Try	0.1177095	37	4	49	0.3972025	score_UP_gb	DM_Based	Uniprot_2022
ENSG00000080603	SRCAP	IsoFrac # 27195 Da	27195	sp_1085_1181|Q6ZRS2_1085_1181|SRCAP_HUMAN#Alternative # 9696.26594 Da	9696.26594	Score_unequals_DM	17498.73	17498.73	1	1	3.755541	Exp1_10per_Try	0.3333309	34	4	39	0.2904992	score_UP_gb	DM_Based	Uniprot_2022
ENSG00000080603	SRCAP	IsoFrac # 182347 Da	182347	sp|Q6ZRS2|SRCAP_HUMAN # 343554.683440006 Da;sp|Q6ZRS2-2|SRCAP_HUMAN # 337444.715340006 Da		Score_unequals_DM		-155097.7	1	1	2.378008	Exp1_5per_Try	0.1464483	34	15	39	0.7068406	score_UP_gb	SequenceBased, DM<5kD	Uniprot_2022
ENSG00000080603	SRCAP	IsoFrac # 17204 Da	17204	sp_1085_1181|Q6ZRS2_1085_1181|SRCAP_HUMAN#Alternative # 9696.26594 Da	9696.266	Score_equals_DM	7507.734	7507.734	1	1	2.281268	Exp1_10per_Try	0.7898682	1	0	39	0.3566144	score_UP_gb	Single Candidate	Uniprot_2022
ENSG00000080603	SRCAP	IsoFrac # 48392 Da	48392	sp_1085_1181|Q6ZRS2_1085_1181|SRCAP_HUMAN#Alternative # 9696.26594 Da	9696.266	Score_equals_DM	38695.73	38695.734	1	1	1.834062	Exp1_10per_Try	0.07869996	1	0	39	0.3566144	score_UP_gb	Single Candidate	Uniprot_2022
ENSG00000080603	SRCAP	IsoFrac # 37086 Da	37086	sp|Q6ZRS2-3|SRCAP_HUMAN # 327837.543440005 Da	327837.5	Score_unequals_DM	-290751.5	-290751.5	3	1	1.768818	Exp1_10per_Try	0.1523319	33	15	39	0.8380064	score_UP_gb	SequenceBased, DM<5kD	Uniprot_2022
ENSG00000080603	SRCAP	IsoFrac # 88191 Da	88191	sp|Q6ZRS2|SRCAP_HUMAN # 343554.683440006 Da;sp|Q6ZRS2-2|SRCAP_HUMAN # 337444.715340006 Da		Score_unequals_DM		-249253.7	1	2	1.446465	Exp1_8per_Try	0.2158216	34	26	39	0.985821	score_UP_gb	SequenceBased, DM<5kD	Uniprot_2022
ENSG00000080603	SRCAP	IsoFrac # 65326 Da	65326	sp|Q6ZRS2-3|SRCAP_HUMAN # 327837.543440005 Da	327837.5	Score_unequals_DM	-262511.5	-262511.5	3	1	1.203709	Exp1_10per_Try	0.7193292	33	15	39	0.8380064	score_UP_gb	SequenceBased, DM<5kD	Uniprot_2022
ENSG00000167447	SMG8	IsoFrac # 117270 Da	117270	sp|Q8ND04|SMG8_HUMAN # 109683.66234 Da;sp|Q8ND04-2|SMG8_HUMAN # 113220.784040001 Da		Score_equals_DM		4049.2	3	2	4.43384	Exp1_8per_Try	0.03299123	22	18	30	0.9971776	score_UP_gb	SequenceBased, >5kD<	Uniprot_2022
ENSG00000167447	SMG8	IsoFrac # 37086 Da	37086	sp|Q8ND04|SMG8_HUMAN # 109683.66234 Da;sp|Q8ND04-2|SMG8_HUMAN # 113220.784040001 Da		Score_unequals_DM		-72597.7	3	1	3.541242	Exp1_10per_Try	0.05246553	22	7	30	0.7478509	score_UP_gb	SequenceBased, DM<5kD	Uniprot_2022
ENSG00000167447	SMG8	IsoFrac # 93059 Da	93059	sp|Q8ND04-3|SMG8_HUMAN # 65087.9133399999 Da	65087.91	Score_unequals_DM	27971.09	27971.09	1	1	2.658832	Exp1_10per_Try	0.5340896	12	2	30	0.5449254	score_UP_gb	SequenceBased, DM>5kD	Uniprot_2022
ENSG00000167447	SMG8	IsoFrac # 75637 Da	75637	sp|Q8ND04-3|SMG8_HUMAN # 65087.9133399999 Da	65087.9133399999	Score_unequals_DM	10549.09	10549.09	1	2	1.806517	Exp1_10per_Try	0.5217723	22	5	30	0.4958007	score_UP_gb	DM_Based	Uniprot_2022
ENSG00000167447	SMG8	IsoFrac # 25543 Da	25543	tr|J3KTD7|J3KTD7_HUMAN # 30088.59364 Da	30088.59364	Score_unequals_DM	-4545.594	-4545.594	2	1	1.567719	Exp1_10per_Try	0.07694154	22	4	30	0.4590907	score_UP_gb	DM_Based	Uniprot_2022
ENSG00000167447	SMG8	IsoFrac # 44003 Da	44003	sp_589_991|Q8ND04_589_991|SMG8_HUMAN#Alternative # 44571.7269399999 Da	44571.7269399999	Score_unequals_DM	-568.7269	-568.7269	1	1	1.261383	Exp1_10per_Try	0.2086802	3	0	30	0.3260025	score_UP_gb	DM_Based	Uniprot_2022
ENSG00000167447	SMG8	IsoFrac # 18488 Da	18488	tr|J3KTD7|J3KTD7_HUMAN # 30088.59364 Da	30088.59	Score_unequals_DM	-11600.59	-11600.59	1	1	1.215291	Exp1_10per_Try	0.2218439	4	2	30	0.8961041	score_UP_gb	SequenceBased, DM<5kD	Uniprot_2022
ENSG00000280789	PAGR1	IsoFrac # 46231 Da	46231	sp|Q9BTK6|PAGR1_HUMAN # 27715.95314 Da	27715.95	Score_equals_DM	18515.05	18515.05	1	2	3.26356	Exp1_10per_Try	0.07036746	5	5	6	0.8256929	score_UP_gb	Single Candidate	Uniprot_2022
ENSG00000176890	TYMS	IsoFrac # 34662 Da	34662	sp_2_313|P04818_2_313|TYSY_HUMAN#Chain # 35584.77004 Da;sp|P04818|TYSY_HUMAN # 35715.96264 Da		Score_equals_DM		-922.769999999997	3	1	4.556406	Exp1_10per_Try	0.5590085	10	10	14	0.9956918	score_UP_gb	SequenceBased, >5kD<	Uniprot_2022
ENSG00000171530	TBCA	IsoFrac # 83399 Da	83399	tr_26_119|E5RJD8_26_119|E5RJD8_HUMAN#Chain # 11321.96084 Da;tr|E5RHG6|E5RHG6_HUMAN # 15062.31234 Da;tr|E5RJD8|E5RJD8_HUMAN # 14306.35964 Da;tr|E5RIW3|E5RIW3_HUMAN # 10080.37494 Da		Score_equals_DM		68336.69	1	1	3.183876	Exp1_8per_Try	0.124156	2	2	9	0.4687493	score_UP_gb	SequenceBased, >5kD<	Uniprot_2022
ENSG00000124006	OBSL1	IsoFrac # 118897 Da	118897	sp|O75147|OBSL1_HUMAN # 206946.784140001 Da;tr|A6NN50|A6NN50_HUMAN # 197100.74474 Da		Score_unequals_DM		-78203.7	4	2	4.385167	Exp1_8per_Try	0.1024233	27	23	30	0.8463766	score_UP_gb	SequenceBased, DM<5kD	Uniprot_2022
ENSG00000124006	OBSL1	IsoFrac # 33591 Da	33591	tr|H0Y684|H0Y684_HUMAN # 47671.81614 Da;tr|S4R463|S4R463_HUMAN # 44311.10304 Da		Score_equals_DM		-10720.1	2	1	3.079327	Exp1_10per_Try	0.3662958	0	0	30	0.4889391	score_UP_gb	SequenceBased, >5kD<	Uniprot_2022
ENSG00000124006	OBSL1	IsoFrac # 83399 Da	83399	sp|O75147|OBSL1_HUMAN # 206946.784140001 Da;tr|A6NN50|A6NN50_HUMAN # 197100.74474 Da		Score_unequals_DM		-113701.7	3	1	1.383022	Exp1_8per_Try	0.1888546	27	21	30	0.8724403	score_UP_gb	SequenceBased, DM<5kD	Uniprot_2022
ENSG00000124006	OBSL1	IsoFrac # 69156 Da	69156	tr|A8MSZ8|A8MSZ8_HUMAN # 68121.2084399999 Da	68121.2084399999	Score_unequals_DM	1034.792	1034.792	1	1	1.065043	Exp1_10per_Try	0.6085531	0	0	30	0.4889391	score_UP_gb	DM_Based	Uniprot_2022
ENSG00000182718	ANXA2	IsoFrac # 35181 Da	35181	tr|H0YN42|H0YN42_HUMAN # 28824.64884 Da	28824.65	Score_unequals_DM	6356.351	6356.35	4	2	4.118601	Exp1_8per_Try	0.6648858	13	13	30	1.014665	score_UP_gb	SequenceBased, >5kD<	Uniprot_2022
ENSG00000126464	PRR12	IsoFrac # 151517 Da	151517	sp|Q9ULL5|PRR12_HUMAN # 211044.063640003 Da	211044.1	Score_unequals_DM	-59527.06	-59527.1	5	1	3.997061	Exp1_5per_Try	0.4403288	24	13	28	0.7408374	score_UP_gb	SequenceBased, DM<5kD	Uniprot_2022
ENSG00000126464	PRR12	IsoFrac # 37883 Da	37883	sp|Q9ULL5|PRR12_HUMAN # 211044.063640003 Da	211044.1	Score_unequals_DM	-173161.1	-173161.1	1	2	3.584344	Exp1_8per_Try	0.1762616	24	14	28	0.8342856	score_UP_gb	SequenceBased, DM<5kD	Uniprot_2022
ENSG00000126464	PRR12	IsoFrac # 108402 Da	108402	sp|Q9ULL5|PRR12_HUMAN # 211044.063640003 Da	211044.1	Score_unequals_DM	-102642.1	-102642.1	6	2	2.774305	Exp1_8per_Try	0.2106731	24	16	28	0.9147379	score_UP_gb	SequenceBased, DM<5kD	Uniprot_2022
ENSG00000126464	PRR12	IsoFrac # 127953 Da	127953	sp|Q9ULL5-2|PRR12_HUMAN # 202969.810640002 Da	202969.810640002	Score_unequals_DM	-75016.81	-75016.81	1	1	1.756566	Exp1_5per_Try	0.05810108	4	0	28	0.307461	score_UP_gb	DM_Based	Uniprot_2022
ENSG00000126464	PRR12	IsoFrac # 90200 Da	90200	sp|Q9ULL5|PRR12_HUMAN # 211044.063640003 Da	211044.1	Score_unequals_DM	-120844.1	-120844.1	1	1	1.409299	Exp1_10per_Try	2.096968	24	12	28	0.7445095	score_UP_gb	SequenceBased, DM<5kD	Uniprot_2022
ENSG00000119778	ATAD2B	IsoFrac # 180850 Da	180850	sp|Q9ULI0|ATD2B_HUMAN # 164913.981540001 Da;sp|Q9ULI0-2|ATD2B_HUMAN # 164328.369940001 Da		Score_equals_DM		15936	2	1	3.291432	Exp1_5per_Try	0.4217083	5	5	5	0.4955552	score_UP_gb	SequenceBased, >5kD<	Uniprot_2022
ENSG00000139641	ESYT1	IsoFrac # 118414 Da	118414	sp|Q9BSJ8|ESYT1_HUMAN # 122856.447240001 Da	122856.4	Score_equals_DM	-4442.447	-4442.39999999999	4	2	3.879108	Exp1_8per_Try	0.2150955	34	31	41	0.9892025	score_UP_gb	Single Candidate	Uniprot_2022
ENSG00000139641	ESYT1	IsoFrac # 37086 Da	37086	sp|Q9BSJ8|ESYT1_HUMAN # 122856.447240001 Da	122856.4	Score_unequals_DM	-85770.45	-85770.4	3	1	3.043454	Exp1_10per_Try	0.3169825	34	20	41	0.925283	score_UP_gb	SequenceBased, DM<5kD	Uniprot_2022
ENSG00000139641	ESYT1	IsoFrac # 25447 Da	25447	tr|F8VZB1|F8VZB1_HUMAN # 10102.83074 Da	10102.83074	Score_unequals_DM	15344.17	15344.17	1	1	2.902056	Exp1_10per_Try	0.3857201	34	5	41	0.3619849	score_UP_gb	DM_Based	Uniprot_2022
ENSG00000139641	ESYT1	IsoFrac # 54265 Da	54265	tr|F8VZB1|F8VZB1_HUMAN # 10102.83074 Da	10102.83074	Score_unequals_DM	44162.17	44162.17	3	1	2.161687	Exp1_10per_Try	4.776003	33	7	41	0.4908888	score_UP_gb	DM_Based	Uniprot_2022
ENSG00000139641	ESYT1	IsoFrac # 64049 Da	64049	sp|Q9BSJ8-2|ESYT1_HUMAN # 124002.770740001 Da	124002.8	Score_unequals_DM	-59953.77	-59953.8	2	1	1.16401	Exp1_10per_Try	0.5093368	33	15	41	0.8925853	score_UP_gb	SequenceBased, DM<5kD	Uniprot_2022
ENSG00000135636	DYSF	IsoFrac # 82626 Da	82626	sp|O75923-11|DYSF_HUMAN # 239353.411940003 Da;sp|O75923-13|DYSF_HUMAN # 241355.579940003 Da		Score_unequals_DM		-156727.4	7	2	4.338469	Exp1_8per_Try	0.1964858	66	34	72	0.9039225	score_UP_gb	SequenceBased, DM<5kD	Uniprot_2022
ENSG00000135636	DYSF	IsoFrac # 108076 Da	108076	sp|O75923-9|DYSF_HUMAN # 235999.741540003 Da;sp|O75923-12|DYSF_HUMAN # 238001.909540003 Da		Score_unequals_DM		-127923.7	4	1	4.32288	Exp1_8per_Try	0.006112498	65	19	72	0.6507526	score_UP_gb	SequenceBased, DM<5kD	Uniprot_2022
ENSG00000135636	DYSF	IsoFrac # 36374 Da	36374	sp|O75923-5|DYSF_HUMAN # 239267.120240003 Da;sp|O75923-7|DYSF_HUMAN # 241269.288240003 Da		Score_unequals_DM		-202893.1	7	2	3.817881	Exp1_10per_Try	0.136747	64	20	72	0.7657514	score_UP_gb	SequenceBased, DM<5kD	Uniprot_2022
ENSG00000135636	DYSF	IsoFrac # 48392 Da	48392	sp|O75923-5|DYSF_HUMAN # 239267.120240003 Da;sp|O75923-7|DYSF_HUMAN # 241269.288240003 Da		Score_unequals_DM		-190875.1	4	2	3.539672	Exp1_10per_Try	0.09273394	64	17	72	0.7029631	score_UP_gb	SequenceBased, DM<5kD	Uniprot_2022
ENSG00000135636	DYSF	IsoFrac # 270418 Da	270418	sp|O75923|DYSF_HUMAN # 237294.955140003 Da;sp|O75923-2|DYSF_HUMAN # 240648.625540003 Da;sp|O75923-4|DYSF_HUMAN # 239297.123140003 Da		Score_unequals_DM		29769.4	1	1	2.350165	Exp1_5per_Try	0.07178916	65;66	57;58	72	0.9856297	score_UP_gb	SequenceBased, >5kD<	Uniprot_2022
ENSG00000135636	DYSF	IsoFrac # 25543 Da	25543	sp|O75923-15|DYSF_HUMAN # 222315.216340002 Da	222315.2	Score_unequals_DM	-196772.2	-196772.2	2	1	2.32122	Exp1_10per_Try	0.2489029	62	14	72	0.7458344	score_UP_gb	SequenceBased, DM<5kD	Uniprot_2022
ENSG00000135636	DYSF	IsoFrac # 63668 Da	63668	sp|O75923-5|DYSF_HUMAN # 239267.120240003 Da;sp|O75923-7|DYSF_HUMAN # 241269.288240003 Da		Score_unequals_DM		-175599.1	5	2	2.250494	Exp1_8per_Try	0.6128216	64	21	72	0.7830186	score_UP_gb	SequenceBased, DM<5kD	Uniprot_2022
ENSG00000130827	PLXNA3	IsoFrac # 83399 Da	83399	sp_20_1871|P51805_20_1871|PLXA3_HUMAN#Chain # 205847.468840001 Da;sp|P51805|PLXA3_HUMAN # 207716.866040001 Da		Score_equals_DM		-122448.5	1	1	3.667751	Exp1_8per_Try	0.01864745	8	2	9	0.2166535	score_UP_gb	SequenceBased, >5kD<	Uniprot_2022
ENSG00000130827	PLXNA3	IsoFrac # 224156 Da	224156	sp_20_1871|P51805_20_1871|PLXA3_HUMAN#Chain # 205847.468840001 Da;sp|P51805|PLXA3_HUMAN # 207716.866040001 Da		Score_equals_DM		16439.1	2	1	2.407377	Exp1_5per_Try	0.1799386	8	7	9	0.5796884	score_UP_gb	SequenceBased, >5kD<	Uniprot_2022
ENSG00000130827	PLXNA3	IsoFrac # 37595 Da	37595	sp_20_1871|P51805_20_1871|PLXA3_HUMAN#Chain # 205847.468840001 Da;sp|P51805|PLXA3_HUMAN # 207716.866040001 Da		Score_equals_DM		-168252.5	1	1	2.196054	Exp1_10per_Try	0.592914	8	2	9	0.2166535	score_UP_gb	SequenceBased, >5kD<	Uniprot_2022
ENSG00000126267	COX6B1	IsoFrac # 88191 Da	88191	sp_2_86|P14854_2_86|CX6B1_HUMAN#Chain # 10061.19674 Da;sp|P14854|CX6B1_HUMAN # 10192.38934 Da		Score_equals_DM		77998.61	2	2	2.398158	Exp1_8per_Try	0.3172313	7	7	7	0.4955552	score_UP_gb	SequenceBased, >5kD<	Uniprot_2022
ENSG00000126267	COX6B1	IsoFrac # 100465 Da	100465	sp_2_86|P14854_2_86|CX6B1_HUMAN#Chain # 10061.19674 Da;sp|P14854|CX6B1_HUMAN # 10192.38934 Da		Score_equals_DM		90272.61	1	1	1.816938	Exp1_8per_Try	0.09248007	7	2	7	0.2057159	score_UP_gb	SequenceBased, >5kD<	Uniprot_2022
ENSG00000126267	COX6B1	IsoFrac # 36266 Da	36266	tr|A0A494C160|A0A494C160_HUMAN # 6333.14574 Da	6333.146	Score_unequals_DM	29932.85	29932.854	1	1	1.58532	Exp1_10per_Try	0.4399533	4	4	7	0.3311979	score_UP_gb	SequenceBased, >5kD<	Uniprot_2022
ENSG00000126267	COX6B1	IsoFrac # 116800 Da	116800	sp_2_86|P14854_2_86|CX6B1_HUMAN#Chain # 10061.19674 Da;sp|P14854|CX6B1_HUMAN # 10192.38934 Da		Score_equals_DM		106607.61	1	1	1.350879	Exp1_8per_Try	0.09336086	7	2	7	0.2057159	score_UP_gb	SequenceBased, >5kD<	Uniprot_2022
ENSG00000291917	GPRC5C	IsoFrac # 78792 Da	78792	sp_24_441|Q9NQ84_24_441|GPC5C_HUMAN#Chain # 45711.07704 Da;tr_24_442|A8MXZ4_24_442|A8MXZ4_HUMAN#Chain # 45704.04264 Da;sp|Q9NQ84|GPC5C_HUMAN # 48193.22404 Da;sp|Q9NQ84-2|GPC5C_HUMAN # 49388.58274 Da;tr|J9JIE0|J9JIE0_HUMAN # 13954.70264 Da		Score_equals_DM		29403.42	1	2	1.708388	Exp1_8per_Try	2.806865	5	5	6	0.8256929	score_UP_gb	SequenceBased, >5kD<	Uniprot_2022
ENSG00000291917	GPRC5C	IsoFrac # 46528 Da	46528	sp_24_441|Q9NQ84_24_441|GPC5C_HUMAN#Chain # 45711.07704 Da;tr_24_442|A8MXZ4_24_442|A8MXZ4_HUMAN#Chain # 45704.04264 Da;sp|Q9NQ84|GPC5C_HUMAN # 48193.22404 Da;sp|Q9NQ84-2|GPC5C_HUMAN # 49388.58274 Da;tr|J9JIE0|J9JIE0_HUMAN # 13954.70264 Da		Score_equals_DM		816.919999999998	1	2	1.426212	Exp1_10per_Try	0.2975072	5	5	6	0.8256929	score_UP_gb	SequenceBased, >5kD<	Uniprot_2022
ENSG00000291917	GPRC5C	IsoFrac # 101182 Da	101182	sp_24_441|Q9NQ84_24_441|GPC5C_HUMAN#Chain # 45711.07704 Da;tr_24_442|A8MXZ4_24_442|A8MXZ4_HUMAN#Chain # 45704.04264 Da;sp|Q9NQ84|GPC5C_HUMAN # 48193.22404 Da;sp|Q9NQ84-2|GPC5C_HUMAN # 49388.58274 Da;tr|J9JIE0|J9JIE0_HUMAN # 13954.70264 Da		Score_equals_DM		51793.42	1	1	1.316951	Exp1_8per_Try	0.4674781	5	5	6	0.8256929	score_UP_gb	SequenceBased, >5kD<	Uniprot_2022
ENSG00000132646	PCNA	IsoFrac # 32673 Da	32673	sp|P12004|PCNA_HUMAN # 28768.77914 Da	28768.78	Score_equals_DM	3904.221	3904.22	2	1	4.145184	Exp1_10per_Try	0.126386	10	10	14	0.9956918	score_UP_gb	Single Candidate	Uniprot_2022
ENSG00000137601	NEK1	IsoFrac # 162640 Da	162640	tr|A0A8I5KSI3|A0A8I5KSI3_HUMAN # 139420.326040001 Da;tr|A0A8I5KRM5|A0A8I5KRM5_HUMAN # 143871.648040001 Da		Score_unequals_DM		18768.4	1	1	3.384003	Exp1_5per_Try	0.108623	28	23	31	0.9041652	score_UP_gb	SequenceBased, >5kD<	Uniprot_2022
ENSG00000137601	NEK1	IsoFrac # 32440 Da	32440	tr|A0A8I5KUL6|A0A8I5KUL6_HUMAN # 127624.13144 Da	127624.1	Score_unequals_DM	-95184.13	-95184.1	2	1	2.613976	Exp1_10per_Try	0.1062507	27	14	31	0.7436859	score_UP_gb	SequenceBased, DM<5kD	Uniprot_2022
ENSG00000137601	NEK1	IsoFrac # 118318 Da	118318	tr|A0A8I5KSI3|A0A8I5KSI3_HUMAN # 139420.326040001 Da;tr|A0A8I5KRM5|A0A8I5KRM5_HUMAN # 143871.648040001 Da		Score_unequals_DM		-21102.3	2	2	2.28313	Exp1_8per_Try	0.2113311	28	23	31	0.9041652	score_UP_gb	SequenceBased, DM<5kD	Uniprot_2022
ENSG00000137601	NEK1	IsoFrac # 88033 Da	88033	sp_528_1258|Q96PY6_528_1258|NEK1_HUMAN#Alternative # 82629.15214 Da	82629.15214	Score_unequals_DM	5403.848	5403.848	3	2	2.166324	Exp1_8per_Try	0.2965677	28	10	31	0.4071572	score_UP_gb	DM_Based	Uniprot_2022
ENSG00000137601	NEK1	IsoFrac # 70459 Da	70459	tr|A0A8I5QL42|A0A8I5QL42_HUMAN # 70239.21424 Da	70239.21424	Score_unequals_DM	219.7858	219.7858	2	2	1.668124	Exp1_8per_Try	1.484306	27	8	31	0.4270892	score_UP_gb	DM_Based	Uniprot_2022
ENSG00000137601	NEK1	IsoFrac # 100465 Da	100465	sp_528_1258|Q96PY6_528_1258|NEK1_HUMAN#Alternative # 82629.15214 Da	82629.15214	Score_unequals_DM	17835.85	17835.85	1	1	1.237659	Exp1_8per_Try	0.126869	1	0	31	0.3577826	score_UP_gb	DM_Based	Uniprot_2022
ENSG00000144635	DYNC1LI1	IsoFrac # 55624 Da	55624	sp|Q9Y6G9|DC1L1_HUMAN # 56579.1428399999 Da	56579.14	Score_equals_DM	-955.1428	-955.139999999999	2	2	3.797136	Exp1_10per_Try	0.04024922	27	27	34	1.001621	score_UP_gb	Single Candidate	Uniprot_2022
ENSG00000130779	CLIP1	IsoFrac # 29191 Da	29191	tr|F5H0N7|F5H0N7_HUMAN # 121598.34334 Da	121598.3	Score_unequals_DM	-92407.34	-92407.3	3	1	4.726879	Exp1_10per_Try	0.01037749	52	6	76	0.7451707	score_UP_gb	SequenceBased, DM<5kD	Uniprot_2022
ENSG00000130779	CLIP1	IsoFrac # 36266 Da	36266	tr|F5H1T5|F5H1T5_HUMAN # 36962.01084 Da	36962.01	Score_equals_DM	-696.0108	-696.010000000002	6	2	4.294521	Exp1_10per_Try	0.176166	13	12	76	0.9210086	score_UP_gb	Single Candidate	Uniprot_2022
ENSG00000130779	CLIP1	IsoFrac # 46428 Da	46428	tr|F5H1T5|F5H1T5_HUMAN # 36962.01084 Da	36962.01084	Score_unequals_DM	9465.989	9465.989	3	1	3.972204	Exp1_10per_Try	0.7288556	0	0	76	0.4889391	score_UP_gb	DM_Based	Uniprot_2022
ENSG00000130779	CLIP1	IsoFrac # 170127 Da	170127	sp|P30622-2|CLIP1_HUMAN # 156781.235640001 Da	156781.2	Score_unequals_DM	13345.76	13345.8	10	1	3.856903	Exp1_5per_Try	0.5542931	68	51	76	0.9901901	score_UP_gb	SequenceBased, DM>5kD	Uniprot_2022
ENSG00000130779	CLIP1	IsoFrac # 22714 Da	22714	tr|F5H1T5|F5H1T5_HUMAN # 36962.01084 Da	36962.01	Score_unequals_DM	-14248.01	-14248.01	3	1	3.618712	Exp1_10per_Try	0.03131724	13	4	76	0.7707616	score_UP_gb	SequenceBased, >5kD<	Uniprot_2022
ENSG00000130779	CLIP1	IsoFrac # 15739 Da	15739	tr|A0A3B3IS27|A0A3B3IS27_HUMAN # 11830.09784 Da	11830.09784	Score_unequals_DM	3908.902	3908.902	1	1	3.498663	Exp1_10per_Try	0.2922549	0	0	76	0.4889391	score_UP_gb	DM_Based	Uniprot_2022
ENSG00000130779	CLIP1	IsoFrac # 61862 Da	61862	sp|P30622-2|CLIP1_HUMAN # 156781.235640001 Da	156781.2	Score_unequals_DM	-94919.24	-94919.2	3	1	2.730765	Exp1_10per_Try	0.2472858	68	16	76	0.5782295	score_UP_gb	SequenceBased, DM<5kD	Uniprot_2022
ENSG00000130779	CLIP1	IsoFrac # 84762 Da	84762	sp|P30622-2|CLIP1_HUMAN # 156781.235640001 Da	156781.2	Score_unequals_DM	-72019.24	-72019.2	4	2	1.869428	Exp1_10per_Try	0.2929249	68	53	76	0.9901901	score_UP_gb	SequenceBased, DM<5kD	Uniprot_2022
ENSG00000130779	CLIP1	IsoFrac # 53046 Da	53046	tr|F5H1T5|F5H1T5_HUMAN # 36962.01084 Da	36962.01084	Score_unequals_DM	16083.99	16083.99	1	1	1.680948	Exp1_10per_Try	0.1058211	0	0	76	0.4889391	score_UP_gb	DM_Based	Uniprot_2022
ENSG00000130779	CLIP1	IsoFrac # 128892 Da	128892	sp|P30622-2|CLIP1_HUMAN # 156781.235640001 Da	156781.2	Score_unequals_DM	-27889.24	-27889.2	6	1	1.50943	Exp1_5per_Try	0.4519711	68	42	76	0.9920622	score_UP_gb	SequenceBased, DM<5kD	Uniprot_2022
ENSG00000143793	C1orf35	IsoFrac # 32903 Da	32903	sp|Q9BU76|MMTA2_HUMAN # 29411.82424 Da	29411.82	Score_equals_DM	3491.176	3491.18	1	1	3.815232	Exp1_10per_Try	0.1365467	8	8	9	0.9084196	score_UP_gb	Single Candidate	Uniprot_2022
ENSG00000122550	KLHL7	IsoFrac # 60935 Da	60935	sp|Q8IXQ5|KLHL7_HUMAN # 65991.7251399998 Da;sp|Q8IXQ5-2|KLHL7_HUMAN # 63600.8364399998 Da;sp|Q8IXQ5-5|KLHL7_HUMAN # 60725.3810399998 Da		Score_equals_DM		209.620000000003	2	2	3.660019	Exp1_8per_Try	0.3085838	8	8	10	0.9465667	score_UP_gb	SequenceBased, >5kD<	Uniprot_2022
ENSG00000168172	HOOK3	IsoFrac # 79595 Da	79595	sp|Q86VS8|HOOK3_HUMAN # 83125.83804 Da	83125.84	Score_equals_DM	-3530.838	-3530.84	3	2	3.953702	Exp1_8per_Try	0.08656455	34	34	39	1.001621	score_UP_gb	Single Candidate	Uniprot_2022
ENSG00000156697	UTP14A	IsoFrac # 111762 Da	111762	sp|Q9BVJ6-3|UT14A_HUMAN # 82004.9224400001 Da	82004.92	Score_unequals_DM	29757.08	29757.08	5	1	3.933605	Exp1_8per_Try	0.1066364	16	16	29	1.013804	score_UP_gb	SequenceBased, DM>5kD	Uniprot_2022
ENSG00000156697	UTP14A	IsoFrac # 37595 Da	37595	sp_13_180|Q9BVJ6_13_180|UT14A_HUMAN#Alternative # 18867.37054 Da	18867.37	Score_unequals_DM	18727.63	18727.63	2	1	1.57569	Exp1_10per_Try	0.4168361	8	5	29	0.9651357	score_UP_gb	SequenceBased, DM>5kD	Uniprot_2022
ENSG00000137807	KIF23	IsoFrac # 108402 Da	108402	tr|A0A7I2V5Y5|A0A7I2V5Y5_HUMAN # 111698.63514 Da	111698.6	Score_unequals_DM	-3296.635	-3296.60000000001	2	1	3.862907	Exp1_8per_Try	0.03587625	34	31	38	0.8550568	score_UP_gb	SequenceBased, >5kD<	Uniprot_2022
ENSG00000137807	KIF23	IsoFrac # 93188 Da	93188	sp|Q02241-2|KIF23_HUMAN # 98105.42394 Da	98105.42	Score_unequals_DM	-4917.424	-4917.42	1	1	3.043727	Exp1_10per_Try	0.1423589	30	28	38	0.9557609	score_UP_gb	SequenceBased, >5kD<	Uniprot_2022
ENSG00000067900	ROCK1	IsoFrac # 159067 Da	159067	sp_2_1354|Q13464_2_1354|ROCK1_HUMAN#Chain # 158043.484740001 Da;sp|Q13464|ROCK1_HUMAN # 158174.677340001 Da		Score_equals_DM		892.299999999989	2	1	4.108768	Exp1_5per_Try	0.04682273	55	46	58	0.8925438	score_UP_gb	SequenceBased, >5kD<	Uniprot_2022
ENSG00000067900	ROCK1	IsoFrac # 22319 Da	22319	tr|J3KRH6|J3KRH6_HUMAN # 11274.11474 Da	11274.11	Score_equals_DM	11044.89	11044.89	1	1	3.303797	Exp1_10per_Try	0.3249205	4	0	58	0.3292001	score_UP_gb	Single Candidate	Uniprot_2022
ENSG00000067900	ROCK1	IsoFrac # 78931 Da	78931	sp_2_1354|Q13464_2_1354|ROCK1_HUMAN#Chain # 158043.484740001 Da;sp|Q13464|ROCK1_HUMAN # 158174.677340001 Da		Score_unequals_DM		-79112.5	2	2	3.076699	Exp1_8per_Try	0.07866652	55	40	58	0.8915003	score_UP_gb	SequenceBased, DM<5kD	Uniprot_2022
ENSG00000067900	ROCK1	IsoFrac # 42679 Da	42679	tr|J3KRH6|J3KRH6_HUMAN # 11274.11474 Da	11274.11474	Score_unequals_DM	31404.89	31404.89	1	2	2.662202	Exp1_8per_Try	0.2726531	42	5	58	0.4929695	score_UP_gb	DM_Based	Uniprot_2022
ENSG00000133243	BTBD2	IsoFrac # 59933 Da	59933	sp|Q9BX70|BTBD2_HUMAN # 55931.3343399999 Da	55931.33	Score_equals_DM	4001.666	4001.67	1	2	3.441573	Exp1_8per_Try	0.1484304	6	6	7	0.9840838	score_UP_gb	Single Candidate	Uniprot_2022
ENSG00000240857	RDH14	IsoFrac # 34922 Da	34922	sp|Q9HBH5|RDH14_HUMAN # 36864.72424 Da	36864.72	Score_equals_DM	-1942.724	-1942.72	2	1	4.073894	Exp1_10per_Try	0.09506092	10	10	12	0.947262	score_UP_gb	Single Candidate	Uniprot_2022
ENSG00000012171	SEMA3B	IsoFrac # 82748 Da	82748	sp_25_749|Q13214_25_749|SEM3B_HUMAN#Chain # 80916.9632400001 Da;tr_25_754|A0A0C4DGV8_25_754|A0A0C4DGV8_HUMAN#Chain # 81486.6243400001 Da;sp|Q13214|SEM3B_HUMAN # 83121.6247400001 Da;sp|Q13214-2|SEM3B_HUMAN # 83034.5465400001 Da;tr|A0A0C4DGV8|A0A0C4DGV8_HUMAN # 83691.2858400001 Da		Score_equals_DM		-286.550000000003	1	2	3.093689	Exp1_8per_Try	0.5433774	5	5	8	0.9063498	score_UP_gb	SequenceBased, >5kD<	Uniprot_2022
ENSG00000173230	GOLGB1	IsoFrac # 75067 Da	75067	sp|Q14789-2|GOGB1_HUMAN # 377137.479440005 Da	377137.5	Score_unequals_DM	-302070.5	-302070.5	27	2	4.500923	Exp1_8per_Try	0.09175912	153	120	165	0.9867585	score_UP_gb	SequenceBased, DM<5kD	Uniprot_2022
ENSG00000173230	GOLGB1	IsoFrac # 22789 Da	22789	sp|Q14789|GOGB1_HUMAN # 376019.165840005 Da;sp|Q14789-3|GOGB1_HUMAN # 372264.121740005 Da;sp|Q14789-4|GOGB1_HUMAN # 367422.719240005 Da		Score_unequals_DM		-344633.7	9	1	4.462108	Exp1_10per_Try	0.2108198	154	46	165	0.8936614	score_UP_gb	SequenceBased, DM<5kD	Uniprot_2022
ENSG00000173230	GOLGB1	IsoFrac # 30017 Da	30017	sp|Q14789-2|GOGB1_HUMAN # 377137.479440005 Da	377137.5	Score_unequals_DM	-347120.5	-347120.5	17	1	4.340388	Exp1_10per_Try	0.269307	153	55	165	0.9089681	score_UP_gb	SequenceBased, DM<5kD	Uniprot_2022
ENSG00000173230	GOLGB1	IsoFrac # 100465 Da	100465	sp|Q14789|GOGB1_HUMAN # 376019.165840005 Da;sp|Q14789-2|GOGB1_HUMAN # 377137.479440005 Da;sp|Q14789-3|GOGB1_HUMAN # 372264.121740005 Da;sp|Q14789-4|GOGB1_HUMAN # 367422.719240005 Da		Score_unequals_DM		-266957.7	15	2	4.255195	Exp1_8per_Try	0.01024695	154;153	70	165	0.9802167	score_UP_gb	SequenceBased, DM<5kD	Uniprot_2022
ENSG00000173230	GOLGB1	IsoFrac # 37086 Da	37086	sp|Q14789|GOGB1_HUMAN # 376019.165840005 Da;sp|Q14789-3|GOGB1_HUMAN # 372264.121740005 Da;sp|Q14789-4|GOGB1_HUMAN # 367422.719240005 Da		Score_unequals_DM		-330336.7	16	2	3.935991	Exp1_10per_Try	0.03781882	154	39	165	0.7219279	score_UP_gb	SequenceBased, DM<5kD	Uniprot_2022
ENSG00000173230	GOLGB1	IsoFrac # 169186 Da	169186	sp|Q14789|GOGB1_HUMAN # 376019.165840005 Da;sp|Q14789-2|GOGB1_HUMAN # 377137.479440005 Da;sp|Q14789-3|GOGB1_HUMAN # 372264.121740005 Da;sp|Q14789-4|GOGB1_HUMAN # 367422.719240005 Da		Score_unequals_DM		-198236.7	10	1	3.109518	Exp1_5per_Try	0.1315045	154;153	83	165	0.9864037	score_UP_gb	SequenceBased, DM<5kD	Uniprot_2022
ENSG00000173230	GOLGB1	IsoFrac # 88033 Da	88033	tr|H0Y867|H0Y867_HUMAN # 118100.07504 Da	118100.07504	Score_unequals_DM	-30067.08	-30067.08	4	1	3.107095	Exp1_8per_Try	0.08908571	2	0	165	0.3828826	score_UP_gb	DM_Based	Uniprot_2022
ENSG00000173230	GOLGB1	IsoFrac # 58142 Da	58142	tr|H7C5I7|H7C5I7_HUMAN # 12478.90854 Da	12478.90854	Score_unequals_DM	45663.09	45663.09	10	2	3.048833	Exp1_8per_Try	0.06692969	154	21	165	0.4284028	score_UP_gb	DM_Based	Uniprot_2022
ENSG00000173230	GOLGB1	IsoFrac # 44861 Da	44861	tr|H7C5I7|H7C5I7_HUMAN # 12478.90854 Da	12478.90854	Score_unequals_DM	32382.09	32382.09	9	2	2.916373	Exp1_8per_Try	0.1954763	154	20	165	0.4305455	score_UP_gb	DM_Based	Uniprot_2022
ENSG00000173230	GOLGB1	IsoFrac # 116800 Da	116800	tr|H0Y867|H0Y867_HUMAN # 118100.07504 Da	118100.07504	Score_unequals_DM	-1300.075	-1300.075	3	1	2.684557	Exp1_8per_Try	0.1992414	2	0	165	0.3828826	score_UP_gb	DM_Based	Uniprot_2022
ENSG00000173230	GOLGB1	IsoFrac # 296184 Da	296184	tr|E7EU81|E7EU81_HUMAN # 188228.475540002 Da	188228.5	Score_unequals_DM	107955.5	107955.5	6	1	2.13981	Exp1_5per_Try	0.3231697	76	16	165	0.525808	score_UP_gb	SequenceBased, DM>5kD	Uniprot_2022
ENSG00000173230	GOLGB1	IsoFrac # 15783 Da	15783	tr|H7C5I7|H7C5I7_HUMAN # 12478.90854 Da	12478.91	Score_equals_DM	3304.091	3304.09	1	1	1.943408	Exp1_10per_Try	0.003535534	2	0	165	0.3828826	score_UP_gb	Single Candidate	Uniprot_2022
ENSG00000173230	GOLGB1	IsoFrac # 270823 Da	270823	sp|Q14789-2|GOGB1_HUMAN # 377137.479440005 Da	377137.5	Score_unequals_DM	-106314.5	-106314.5	6	1	1.692175	Exp1_5per_Try	0.1870608	153	24	165	0.5176152	score_UP_gb	SequenceBased, DM<5kD	Uniprot_2022
ENSG00000173230	GOLGB1	IsoFrac # 238819 Da	238819	tr|E7EU81|E7EU81_HUMAN # 188228.475540002 Da	188228.5	Score_equals_DM	50590.52	50590.5	5	1	1.497678	Exp1_5per_Try	0.1302023	76	16	165	0.7223975	score_UP_gb	Single Candidate	Uniprot_2022
ENSG00000196792	STRN3	IsoFrac # 84296 Da	84296	sp|Q13033-2|STRN3_HUMAN # 77744.7548400001 Da	77744.75	Score_unequals_DM	6551.245	6551.25	3	2	4.556063	Exp1_10per_Try	0.3250002	16	16	25	0.9974621	score_UP_gb	SequenceBased, >5kD<	Uniprot_2022
ENSG00000196792	STRN3	IsoFrac # 98299 Da	98299	tr|H0YJZ4|H0YJZ4_HUMAN # 14644.71204 Da;tr|H0YJT2|H0YJT2_HUMAN # 18627.12254 Da		Score_unequals_DM		79671.88	1	1	1.294998	Exp1_8per_Try	0.5699971	1	1	25	0.6331213	score_UP_gb	SequenceBased, DM>5kD	Uniprot_2022
ENSG00000168591	TMUB2	IsoFrac # 35939 Da	35939	sp|Q71RG4|TMUB2_HUMAN # 33788.40304 Da;sp|Q71RG4-2|TMUB2_HUMAN # 31606.93374 Da		Score_equals_DM		2150.6	1	2	3.962274	Exp1_10per_Try	0.212119	4	4	4	0.4955552	score_UP_gb	SequenceBased, >5kD<	Uniprot_2022
ENSG00000167394	ZNF668	IsoFrac # 78243 Da	78243	sp|Q96K58|ZN668_HUMAN # 67890.08814 Da;sp|Q96K58-2|ZN668_HUMAN # 70505.15164 Da		Score_equals_DM		7737.85000000001	2	2	4.645528	Exp1_8per_Try	0.2536388	11	11	13	0.9519518	score_UP_gb	SequenceBased, >5kD<	Uniprot_2022
ENSG00000196576	PLXNB2	IsoFrac # 76397 Da	76397	sp_20_1838|O15031_20_1838|PLXB2_HUMAN#Chain # 203245.906940002 Da;sp|O15031|PLXB2_HUMAN # 205127.213440002 Da		Score_unequals_DM		-126848.9	3	2	4.002957	Exp1_8per_Try	0.2415188	40	36	45	0.9951259	score_UP_gb	SequenceBased, DM<5kD	Uniprot_2022
ENSG00000196576	PLXNB2	IsoFrac # 164047 Da	164047	tr_20_477|E2PU09_20_477|E2PU09_HUMAN#Chain # 49873.2429399999 Da;tr|E2PU09|E2PU09_HUMAN # 51754.5494399999 Da		Score_unequals_DM		112292.45	1	1	3.639483	Exp1_5per_Try	0.09948684	8	7	45	0.8624403	score_UP_gb	SequenceBased, DM>5kD	Uniprot_2022
ENSG00000196576	PLXNB2	IsoFrac # 37086 Da	37086	tr|A6QRG9|A6QRG9_HUMAN # 26224.37894 Da	26224.37894	Score_unequals_DM	10861.62	10861.62	1	1	1.936522	Exp1_10per_Try	0.1404146	1	0	45	0.3627027	score_UP_gb	DM_Based	Uniprot_2022
ENSG00000196576	PLXNB2	IsoFrac # 115870 Da	115870	tr|E2PU09|E2PU09_HUMAN # 51754.5494399999 Da	51754.5494399999	Score_unequals_DM	64115.45	64115.45	1	1	1.838926	Exp1_8per_Try	0.3622314	40	12	45	0.4926768	score_UP_gb	DM_Based	Uniprot_2022
ENSG00000196576	PLXNB2	IsoFrac # 28263 Da	28263	tr|A6QRG9|A6QRG9_HUMAN # 26224.37894 Da	26224.37894	Score_unequals_DM	2038.621	2038.621	1	1	1.589597	Exp1_10per_Try	1.302786	1	0	45	0.3627027	score_UP_gb	DM_Based	Uniprot_2022
ENSG00000156599	ZDHHC5	IsoFrac # 77817 Da	77817	sp|Q9C0B5|ZDHC5_HUMAN # 77544.7345400003 Da;sp|Q9C0B5-2|ZDHC5_HUMAN # 71952.0916400002 Da		Score_equals_DM		272.270000000004	1	2	3.05807	Exp1_8per_Try	0.1547528	19	19	21	0.9533614	score_UP_gb	SequenceBased, >5kD<	Uniprot_2022
ENSG00000283777	CANX	IsoFrac # 92860 Da	92860	tr_21_600|A0A7P0T840_21_600|A0A7P0T840_HUMAN#Chain # 66072.6308399999 Da	66072.63	Score_unequals_DM	26787.37	26787.37	2	2	3.984532	Exp1_8per_Try	0.08952947	45	45	48	0.9926726	score_UP_gb	SequenceBased, DM>5kD	Uniprot_2022
ENSG00000283777	CANX	IsoFrac # 101255 Da	101255	tr_21_591|A0A7P0T937_21_591|A0A7P0T937_HUMAN#Chain # 65266.4557399999 Da	65266.46	Score_unequals_DM	35988.54	35988.54	1	1	1.725348	Exp1_8per_Try	0.05753489	44	42	48	0.9913715	score_UP_gb	SequenceBased, DM>5kD	Uniprot_2022
ENSG00000144118	RALB	IsoFrac # 26347 Da	26347	sp_1_203|P11234_1_203|RALB_HUMAN#Chain # 23079.09214 Da;sp|P11234|RALB_HUMAN # 23408.54974 Da;sp|P11234-2|RALB_HUMAN # 25966.51824 Da;sp|P11234-3|RALB_HUMAN # 25710.30784 Da;tr|C9J6B1|C9J6B1_HUMAN # 18729.97854 Da		Score_equals_DM		380.48	1	1	4.489672	Exp1_10per_Try	0.1139933	6	6	6	0.4955552	score_UP_gb	SequenceBased, >5kD<	Uniprot_2022
ENSG00000122884	P4HA1	IsoFrac # 58405 Da	58405	sp_18_534|P13674_18_534|P4HA1_HUMAN#Chain # 59109.8263399999 Da;sp|P13674|P4HA1_HUMAN # 61049.2990399999 Da		Score_unequals_DM		-704.830000000002	4	2	3.872318	Exp1_8per_Try	0.1383398	25	25	30	1.00362	score_UP_gb	SequenceBased, >5kD<	Uniprot_2022
ENSG00000174238	PITPNA	IsoFrac # 32479 Da	32479	tr|I3L459|I3L459_HUMAN # 16695.19524 Da	16695.2	Score_unequals_DM	15783.8	15783.8	2	1	4.746705	Exp1_10per_Try	0.7070046	7	7	16	1.014665	score_UP_gb	SequenceBased, DM>5kD	Uniprot_2022
ENSG00000136279	DBNL	IsoFrac # 54344 Da	54344	sp|Q9UJU6|DBNL_HUMAN # 48207.27614 Da;sp|Q9UJU6-2|DBNL_HUMAN # 48294.35434 Da		Score_unequals_DM		6049.65	3	2	3.77699	Exp1_10per_Try	0.2221095	17	17	23	1.000569	score_UP_gb	SequenceBased, >5kD<	Uniprot_2022
ENSG00000136279	DBNL	IsoFrac # 30057 Da	30057	sp|Q9UJU6|DBNL_HUMAN # 48207.27614 Da;sp|Q9UJU6-2|DBNL_HUMAN # 48294.35434 Da		Score_unequals_DM		-18150.28	2	1	2.44579	Exp1_10per_Try	0.1197926	17	14	23	0.741702	score_UP_gb	SequenceBased, DM<5kD	Uniprot_2022
ENSG00000174243	DDX23	IsoFrac # 95826 Da	95826	sp|Q9BUQ8|DDX23_HUMAN # 95582.5085400002 Da	95582.51	Score_equals_DM	243.4915	243.490000000005	2	2	3.477837	Exp1_8per_Try	0.04568485	50	48	57	0.9909064	score_UP_gb	Single Candidate	Uniprot_2022
ENSG00000174243	DDX23	IsoFrac # 33381 Da	33381	tr|H0YIL9|H0YIL9_HUMAN # 30089.94094 Da	30089.94094	Score_unequals_DM	3291.059	3291.059	1	1	3.42466	Exp1_10per_Try	0.120464	2	0	57	0.3494555	score_UP_gb	DM_Based	Uniprot_2022
ENSG00000156162	DPY19L4	IsoFrac # 65326 Da	65326	sp_2_723|Q7Z388_2_723|D19L4_HUMAN#Chain # 83624.37064 Da;sp|Q7Z388|D19L4_HUMAN # 83755.56324 Da		Score_equals_DM		-18298.37	1	2	3.163725	Exp1_10per_Try	0.2581977	4	4	5	0.4960249	score_UP_gb	SequenceBased, >5kD<	Uniprot_2022
ENSG00000137962	ARHGAP29	IsoFrac # 69932 Da	69932	sp|Q52LW3|RHG29_HUMAN # 142063.558540001 Da	142063.6	Score_unequals_DM	-72131.56	-72131.6	3	2	3.958479	Exp1_8per_Try	0.1031781	56	34	70	0.9920622	score_UP_gb	SequenceBased, DM<5kD	Uniprot_2022
ENSG00000137962	ARHGAP29	IsoFrac # 143340 Da	143340	sp|Q52LW3|RHG29_HUMAN # 142063.558540001 Da	142063.6	Score_equals_DM	1276.441	1276.39999999999	6	1	3.86699	Exp1_5per_Try	0.3218139	56	38	70	0.9901901	score_UP_gb	Single Candidate	Uniprot_2022
ENSG00000137962	ARHGAP29	IsoFrac # 107430 Da	107430	tr|F8VWZ8|F8VWZ8_HUMAN # 117424.973940001 Da	117425	Score_equals_DM	-9994.974	-9995	5	1	3.418186	Exp1_8per_Try	0.155207	42	15	70	1.002697	score_UP_gb	Single Candidate	Uniprot_2022
ENSG00000137962	ARHGAP29	IsoFrac # 61233 Da	61233	sp|Q52LW3-2|RHG29_HUMAN # 45194.0163399999 Da	45194.0163399999	Score_unequals_DM	16038.98	16038.98	1	1	3.134785	Exp1_8per_Try	0.3295362	42	2	70	0.3788042	score_UP_gb	DM_Based	Uniprot_2022
ENSG00000137962	ARHGAP29	IsoFrac # 30617 Da	30617	sp|Q52LW3|RHG29_HUMAN # 142063.558540001 Da	142063.6	Score_unequals_DM	-111446.6	-111446.6	2	1	2.281291	Exp1_10per_Try	0.2045862	56	35	70	0.9920622	score_UP_gb	SequenceBased, DM<5kD	Uniprot_2022
ENSG00000108055	SMC3	IsoFrac # 33133 Da	33133	sp|Q9UQE7|SMC3_HUMAN # 141541.652740001 Da	141541.7	Score_equals_DM	-108408.7	-108408.7	3	1	4.352553	Exp1_10per_Try	0	74	7	79	0.2557592	score_UP_gb	Single Candidate	Uniprot_2022
ENSG00000108055	SMC3	IsoFrac # 133169 Da	133169	sp|Q9UQE7|SMC3_HUMAN # 141541.652740001 Da	141541.7	Score_equals_DM	-8372.653	-8372.70000000001	3	1	4.208082	Exp1_5per_Try	0.06317061	74	71	79	0.9890267	score_UP_gb	Single Candidate	Uniprot_2022
ENSG00000108055	SMC3	IsoFrac # 25543 Da	25543	sp|Q9UQE7|SMC3_HUMAN # 141541.652740001 Da	141541.7	Score_equals_DM	-115998.7	-115998.7	4	1	4.16189	Exp1_10per_Try	0.04427685	74	8	79	0.2658478	score_UP_gb	Single Candidate	Uniprot_2022
ENSG00000108055	SMC3	IsoFrac # 117649 Da	117649	sp|Q9UQE7|SMC3_HUMAN # 141541.652740001 Da	141541.7	Score_equals_DM	-23892.65	-23892.7	4	1	4.070647	Exp1_8per_Try	0.1925124	74	7	79	0.2557592	score_UP_gb	Single Candidate	Uniprot_2022
ENSG00000108055	SMC3	IsoFrac # 68967 Da	68967	sp|Q9UQE7|SMC3_HUMAN # 141541.652740001 Da	141541.7	Score_equals_DM	-72574.65	-72574.7	5	2	3.913124	Exp1_10per_Try	0.03575046	74	14	79	0.3512025	score_UP_gb	Single Candidate	Uniprot_2022
ENSG00000108055	SMC3	IsoFrac # 44003 Da	44003	sp|Q9UQE7|SMC3_HUMAN # 141541.652740001 Da	141541.7	Score_equals_DM	-97538.65	-97538.7	3	1	2.922135	Exp1_10per_Try	0.01983387	74	6	79	0.2379371	score_UP_gb	Single Candidate	Uniprot_2022
ENSG00000108055	SMC3	IsoFrac # 20441 Da	20441	sp|Q9UQE7|SMC3_HUMAN # 141541.652740001 Da	141541.7	Score_equals_DM	-121100.7	-121100.7	1	1	1.674136	Exp1_10per_Try	0.0862452	74	2	79	0.1962469	score_UP_gb	Single Candidate	Uniprot_2022
ENSG00000108055	SMC3	IsoFrac # 88509 Da	88509	sp|Q9UQE7|SMC3_HUMAN # 141541.652740001 Da	141541.7	Score_equals_DM	-53032.65	-53032.7	1	1	1.144138	Exp1_8per_Try	0.6420084	74	1	79	0.197136	score_UP_gb	Single Candidate	Uniprot_2022
ENSG00000133104	SPART	IsoFrac # 79547 Da	79547	sp|Q8N0X7|SPART_HUMAN # 72833.0162399999 Da	72833.02	Score_equals_DM	6713.984	6713.98	5	2	4.092046	Exp1_8per_Try	0.2180844	24	24	27	1.001621	score_UP_gb	Single Candidate	Uniprot_2022
ENSG00000082397	EPB41L3	IsoFrac # 105296 Da	105296	sp_2_1087|Q9Y2J2_2_1087|E41L3_HUMAN#Chain # 120546.437140001 Da;sp|Q9Y2J2|E41L3_HUMAN # 120677.629740001 Da		Score_unequals_DM		-15250.4	4	2	3.835401	Exp1_5per_Try	0.3382291	24	24	40	0.9977655	score_UP_gb	SequenceBased, DM<5kD	Uniprot_2022
ENSG00000070669	ASNS	IsoFrac # 58164 Da	58164	sp_2_561|P08243_2_561|ASNS_HUMAN#Chain # 64238.7368399999 Da;sp|P08243|ASNS_HUMAN # 64369.9294399999 Da;sp|P08243-2|ASNS_HUMAN # 62168.3565399999 Da		Score_unequals_DM		-4004.36	2	2	3.782205	Exp1_8per_Try	0.0510392	18	18	19	0.7607081	score_UP_gb	SequenceBased, >5kD<	Uniprot_2022
ENSG00000155313	USP25	IsoFrac # 126666 Da	126666	sp|Q9UHP3|UBP25_HUMAN # 122217.90094 Da	122217.9	Score_unequals_DM	4448.099	4448.10000000001	2	1	4.154313	Exp1_5per_Try	0.07404657	21	21	33	0.9974621	score_UP_gb	SequenceBased, >5kD<	Uniprot_2022
ENSG00000102241	HTATSF1	IsoFrac # 129362 Da	129362	sp_2_755|O43719_2_755|HTSF1_HUMAN#Chain # 85721.6066400004 Da;sp|O43719|HTSF1_HUMAN # 85852.7992400004 Da		Score_equals_DM		43509.2	2	1	4.597534	Exp1_5per_Try	0.05543132	41	41	53	0.9956918	score_UP_gb	SequenceBased, >5kD<	Uniprot_2022
ENSG00000115946	PNO1	IsoFrac # 69932 Da	69932	sp|Q9NRX1|PNO1_HUMAN # 27924.26934 Da	27924.26934	Score_unequals_DM	42007.73	42007.73	1	1	4.705931	Exp1_8per_Try	0.004031129	6	2	11	0.4197328	score_UP_gb	DM_Based	Uniprot_2022
ENSG00000115946	PNO1	IsoFrac # 29818 Da	29818	sp|Q9NRX1|PNO1_HUMAN # 27924.26934 Da	27924.27	Score_equals_DM	1893.731	1893.73	1	1	3.772785	Exp1_10per_Try	0.06801703	9	9	11	0.9423568	score_UP_gb	Single Candidate	Uniprot_2022
ENSG00000115946	PNO1	IsoFrac # 88349 Da	88349	sp|Q9NRX1|PNO1_HUMAN # 27924.26934 Da	27924.27	Score_equals_DM	60424.73	60424.73	1	1	1.628669	Exp1_8per_Try	3.835861	9	2	11	0.2422693	score_UP_gb	Single Candidate	Uniprot_2022
ENSG00000167202	TBC1D2B	IsoFrac # 108320 Da	108320	sp_1_548|Q9UPU7_1_548|TBD2B_HUMAN#Alternative # 60985.5109399999 Da	60985.51	Score_unequals_DM	47334.49	47334.49	1	1	3.795269	Exp1_8per_Try	0.07444355	10	10	31	1.019558	score_UP_gb	SequenceBased, DM>5kD	Uniprot_2022
ENSG00000100109	TFIP11	IsoFrac # 29191 Da	29191	sp|Q9UBB9-2|TFP11_HUMAN # 22430.60314 Da	22430.60314	Score_unequals_DM	6760.397	6760.397	1	1	3.457512	Exp1_10per_Try	0.05450978	0	0	35	0.4889391	score_UP_gb	DM_Based	Uniprot_2022
ENSG00000100109	TFIP11	IsoFrac # 87981 Da	87981	sp|Q9UBB9|TFP11_HUMAN # 96819.7966400001 Da	96819.8	Score_equals_DM	-8838.797	-8838.8	2	2	3.370862	Exp1_8per_Try	0.0559017	30	30	35	1.001621	score_UP_gb	Single Candidate	Uniprot_2022
ENSG00000100109	TFIP11	IsoFrac # 43116 Da	43116	sp|Q9UBB9-2|TFP11_HUMAN # 22430.60314 Da	22430.60314	Score_unequals_DM	20685.4	20685.4	1	1	2.461092	Exp1_8per_Try	0.04349329	0	0	35	0.4889391	score_UP_gb	DM_Based	Uniprot_2022
ENSG00000100109	TFIP11	IsoFrac # 68967 Da	68967	sp|Q9UBB9|TFP11_HUMAN # 96819.7966400001 Da	96819.8	Score_unequals_DM	-27852.8	-27852.8	1	1	1.318674	Exp1_10per_Try	0.1531176	30	22	35	0.9440579	score_UP_gb	SequenceBased, DM<5kD	Uniprot_2022
ENSG00000090861	AARS1	IsoFrac # 106949 Da	106949	tr|A0A6Q8PFK3|A0A6Q8PFK3_HUMAN # 85546.8983400001 Da;tr|A0A6Q8PHJ2|A0A6Q8PHJ2_HUMAN # 87622.7353400001 Da		Score_unequals_DM		19326.26	3	1	4.125613	Exp1_8per_Try	0.5683735	23	23	43	1.004617	score_UP_gb	SequenceBased, DM>5kD	Uniprot_2022
ENSG00000151779	NBAS	IsoFrac # 33760 Da	33760	sp|A2RRP1-2|NBAS_HUMAN # 254816.090540002 Da	254816.1	Score_unequals_DM	-221056.1	-221056.1	5	2	3.744286	Exp1_10per_Try	0.1660881	47	19	54	0.8661871	score_UP_gb	SequenceBased, DM<5kD	Uniprot_2022
ENSG00000151779	NBAS	IsoFrac # 116800 Da	116800	sp|A2RRP1-2|NBAS_HUMAN # 254816.090540002 Da	254816.1	Score_unequals_DM	-138016.1	-138016.1	4	1	3.521151	Exp1_8per_Try	0.1178436	47	11	54	0.5169833	score_UP_gb	SequenceBased, DM<5kD	Uniprot_2022
ENSG00000151779	NBAS	IsoFrac # 48392 Da	48392	sp|A2RRP1-2|NBAS_HUMAN # 254816.090540002 Da	254816.1	Score_unequals_DM	-206424.1	-206424.1	4	2	3.510598	Exp1_10per_Try	0.06254903	47	14	54	0.7272419	score_UP_gb	SequenceBased, DM<5kD	Uniprot_2022
ENSG00000151779	NBAS	IsoFrac # 75067 Da	75067	sp_583_2371|A2RRP1_583_2371|NBAS_HUMAN#Natural # 203257.137640002 Da	203257.1	Score_unequals_DM	-128190.1	-128190.1	6	2	3.218144	Exp1_8per_Try	0.1451895	42	25	54	0.7582514	score_UP_gb	SequenceBased, DM<5kD	Uniprot_2022
ENSG00000151779	NBAS	IsoFrac # 25608 Da	25608	tr|H7BZU5|H7BZU5_HUMAN # 23552.30584 Da	23552.30584	Score_unequals_DM	2055.694	2055.694	1	1	3.127555	Exp1_10per_Try	0.2865121	2	0	54	0.341942	score_UP_gb	DM_Based	Uniprot_2022
ENSG00000151779	NBAS	IsoFrac # 89542 Da	89542	sp_197_2371|A2RRP1_197_2371|NBAS_HUMAN#Natural # 246827.371240002 Da	246827.4	Score_unequals_DM	-157285.4	-157285.4	4	1	3.055415	Exp1_8per_Try	0.2585983	49	16	54	0.5967805	score_UP_gb	SequenceBased, DM<5kD	Uniprot_2022
ENSG00000151779	NBAS	IsoFrac # 270317 Da	270317	sp|A2RRP1|NBAS_HUMAN # 268571.313740003 Da	268571.3	Score_equals_DM	1745.686	1745.70000000001	2	1	2.632678	Exp1_5per_Try	0.08159431	50	44	54	0.9835802	score_UP_gb	Single Candidate	Uniprot_2022
ENSG00000151779	NBAS	IsoFrac # 100465 Da	100465	sp_1004_2371|A2RRP1_1004_2371|NBAS_HUMAN#Natural # 154415.893440001 Da	154415.9	Score_equals_DM	-53950.89	-53950.9	1	1	2.43539	Exp1_8per_Try	0.1793343	30	3	54	0.5540757	score_UP_gb	Single Candidate	Uniprot_2022
ENSG00000151779	NBAS	IsoFrac # 296184 Da	296184	sp|A2RRP1|NBAS_HUMAN # 268571.313740003 Da	268571.3	Score_equals_DM	27612.69	27612.7	2	1	2.138006	Exp1_5per_Try	0.06	50	44	54	0.9835802	score_UP_gb	Single Candidate	Uniprot_2022
ENSG00000151779	NBAS	IsoFrac # 60646 Da	60646	tr|C9JCM7|C9JCM7_HUMAN # 32153.77954 Da	32153.78	Score_equals_DM	28492.22	28492.22	1	1	1.845986	Exp1_8per_Try	0.177461	5	2	54	1.013882	score_UP_gb	Single Candidate	Uniprot_2022
ENSG00000142676	RPL11	IsoFrac # 20380 Da	20380	sp_2_178|P62913_2_178|RL11_HUMAN#Chain # 20121.19484 Da;sp|P62913|RL11_HUMAN # 20252.38744 Da		Score_equals_DM		127.610000000001	2	1	4.588026	Exp1_10per_Try	0.5032345	4	4	9	0.9181076	score_UP_gb	SequenceBased, >5kD<	Uniprot_2022
ENSG00000196367	TRRAP	IsoFrac # 35458 Da	35458	tr|F2Z2U4|F2Z2U4_HUMAN # 436138.454540007 Da;tr|H0Y4W2|H0Y4W2_HUMAN # 438924.567840007 Da		Score_unequals_DM		-400680.5	8	2	4.264623	Exp1_10per_Try	0.3606661	67	21	84	0.9314591	score_UP_gb	SequenceBased, DM<5kD	Uniprot_2022
ENSG00000196367	TRRAP	IsoFrac # 50674 Da	50674	tr|F2Z2U4|F2Z2U4_HUMAN # 436138.454540007 Da;tr|H0Y4W2|H0Y4W2_HUMAN # 438924.567840007 Da		Score_unequals_DM		-385464.5	6	2	3.488152	Exp1_8per_Try	0.3497898	67	25	84	0.9775913	score_UP_gb	SequenceBased, DM<5kD	Uniprot_2022
ENSG00000196367	TRRAP	IsoFrac # 64394 Da	64394	tr|F2Z2U4|F2Z2U4_HUMAN # 436138.454540007 Da;tr|H0Y4W2|H0Y4W2_HUMAN # 438924.567840007 Da		Score_unequals_DM		-371744.5	8	2	3.328869	Exp1_10per_Try	0.03838658	67	31	84	0.9920622	score_UP_gb	SequenceBased, DM<5kD	Uniprot_2022
ENSG00000196367	TRRAP	IsoFrac # 190600 Da	190600	tr|F2Z2U4|F2Z2U4_HUMAN # 436138.454540007 Da;tr|H0Y4W2|H0Y4W2_HUMAN # 438924.567840007 Da		Score_unequals_DM		-245538.5	10	1	3.185983	Exp1_5per_Try	0.07622681	67	30	84	0.9834074	score_UP_gb	SequenceBased, DM<5kD	Uniprot_2022
ENSG00000196367	TRRAP	IsoFrac # 78335 Da	78335	tr|F2Z2U4|F2Z2U4_HUMAN # 436138.454540007 Da;tr|H0Y4W2|H0Y4W2_HUMAN # 438924.567840007 Da		Score_unequals_DM		-357803.5	9	2	3.029241	Exp1_8per_Try	0.3715384	67	34	84	0.9920622	score_UP_gb	SequenceBased, DM<5kD	Uniprot_2022
ENSG00000196367	TRRAP	IsoFrac # 25543 Da	25543	tr|F2Z2U4|F2Z2U4_HUMAN # 436138.454540007 Da;tr|H0Y4W2|H0Y4W2_HUMAN # 438924.567840007 Da		Score_unequals_DM		-410595.5	3	1	2.692486	Exp1_10per_Try	0.1382218	67	17	84	0.8923027	score_UP_gb	SequenceBased, DM<5kD	Uniprot_2022
ENSG00000196367	TRRAP	IsoFrac # 107995 Da	107995	tr|F2Z2U4|F2Z2U4_HUMAN # 436138.454540007 Da;tr|H0Y4W2|H0Y4W2_HUMAN # 438924.567840007 Da		Score_unequals_DM		-328143.5	5	1	2.306265	Exp1_8per_Try	0.2174501	67	29	84	0.9775913	score_UP_gb	SequenceBased, DM<5kD	Uniprot_2022
ENSG00000196367	TRRAP	IsoFrac # 296184 Da	296184	tr|F2Z2U4|F2Z2U4_HUMAN # 436138.454540007 Da;tr|H0Y4W2|H0Y4W2_HUMAN # 438924.567840007 Da		Score_equals_DM		-139954.5	3	1	1.578721	Exp1_5per_Try	0.04287579	67	10	84	0.7382586	score_UP_gb	SequenceBased, >5kD<	Uniprot_2022
ENSG00000196367	TRRAP	IsoFrac # 93785 Da	93785	tr|A0A2R8YFJ4|A0A2R8YFJ4_HUMAN # 153538.534240001 Da	153538.534240001	Score_unequals_DM	-59753.53	-59753.53	2	2	1.542173	Exp1_8per_Try	0.2952043	67	5	84	0.3865024	score_UP_gb	DM_Based	Uniprot_2022
ENSG00000162191	UBXN1	IsoFrac # 36553 Da	36553	sp|Q04323|UBXN1_HUMAN # 33325.27904 Da;tr|E9PJ81|E9PJ81_HUMAN # 32611.38574 Da		Score_equals_DM		3227.72	5	2	4.720372	Exp1_10per_Try	0.2536492	17	17	18	0.7023315	score_UP_gb	SequenceBased, >5kD<	Uniprot_2022
ENSG00000153774	CFDP1	IsoFrac # 36874 Da	36874	sp|Q9UEE9-2|CFDP1_HUMAN # 24060.88304 Da	24060.88	Score_unequals_DM	12813.12	12813.12	2	1	3.899557	Exp1_10per_Try	0.07746646	7	7	13	0.9595304	score_UP_gb	SequenceBased, DM>5kD	Uniprot_2022
ENSG00000153774	CFDP1	IsoFrac # 49947 Da	49947	sp|Q9UEE9|CFDP1_HUMAN # 33592.86514 Da	33592.87	Score_equals_DM	16354.13	16354.13	3	2	3.461812	Exp1_10per_Try	0.1174051	12	12	13	0.8009479	score_UP_gb	Single Candidate	Uniprot_2022
ENSG00000060971	ACAA1	IsoFrac # 38526 Da	38526	sp_27_424|P09110_27_424|THIK_HUMAN#Chain # 41490.6831399999 Da;sp|P09110|THIK_HUMAN # 44291.9809399999 Da		Score_unequals_DM		-2964.68	1	2	3.692137	Exp1_8per_Try	0.161352	12	12	12	0.4955552	score_UP_gb	SequenceBased, >5kD<	Uniprot_2022
ENSG00000117906	RCN2	IsoFrac # 46428 Da	46428	sp_23_317|Q14257_23_317|RCN2_HUMAN#Chain # 34783.85084 Da;sp|Q14257|RCN2_HUMAN # 36876.44274 Da;sp|Q14257-2|RCN2_HUMAN # 39139.16084 Da		Score_equals_DM		7288.84	3	2	3.886398	Exp1_10per_Try	0.006212607	12	12	13	0.8009479	score_UP_gb	SequenceBased, >5kD<	Uniprot_2022
ENSG00000138794	CASP6	IsoFrac # 33056 Da	33056	sp|P55212|CASP6_HUMAN # 33309.96094 Da	33309.96	Score_equals_DM	-253.9609	-253.959999999999	2	1	4.350162	Exp1_10per_Try	0.07694838	6	6	11	0.9977574	score_UP_gb	Single Candidate	Uniprot_2022
ENSG00000173545	ZNF622	IsoFrac # 55668 Da	55668	sp_2_477|Q969S3_2_477|ZN622_HUMAN#Chain # 54140.8382399999 Da;sp|Q969S3|ZN622_HUMAN # 54272.0308399999 Da		Score_equals_DM		1395.97	3	2	4.006275	Exp1_10per_Try	0.2121668	17	17	20	1.001621	score_UP_gb	SequenceBased, >5kD<	Uniprot_2022
ENSG00000165669	FAM204A	IsoFrac # 33018 Da	33018	sp|Q9H8W3|F204A_HUMAN # 27021.20394 Da;tr|F2Z2Y3|F2Z2Y3_HUMAN # 25195.85924 Da		Score_equals_DM		5996.8	1	1	3.324522	Exp1_10per_Try	0.1889716	3	3	4	0.5014415	score_UP_gb	SequenceBased, >5kD<	Uniprot_2022
ENSG00000284933	ARHGEF5	IsoFrac # 101617 Da	101617	tr|A0A2R8YF49|A0A2R8YF49_HUMAN # 176697.448340002 Da	176697.4	Score_equals_DM	-75080.45	-75080.4	1	1	1.961858	Exp1_8per_Try	0.3208443	6	6	12	0.9617398	score_UP_gb	Single Candidate	Uniprot_2022
ENSG00000284933	ARHGEF5	IsoFrac # 88885 Da	88885	tr|A0A2R8YF49|A0A2R8YF49_HUMAN # 176697.448340002 Da	176697.4	Score_equals_DM	-87812.45	-87812.4	1	1	1.589045	Exp1_8per_Try	0.4862488	6	6	12	0.9617398	score_UP_gb	Single Candidate	Uniprot_2022
ENSG00000006118	TMEM132A	IsoFrac # 147002 Da	147002	sp|Q24JP5-2|T132A_HUMAN # 110196.97044 Da	110196.97044	Score_unequals_DM	36805.03	36805.03	2	1	3.831954	Exp1_5per_Try	0.1206506	3	3	13	0.2379094	score_UP_gb	DM_Based	Uniprot_2022
ENSG00000006118	TMEM132A	IsoFrac # 28767 Da	28767	sp_46_295|Q24JP5_46_295|T132A_HUMAN#Alternative # 27116.82934 Da	27116.82934	Score_unequals_DM	1650.171	1650.171	1	1	1.939882	Exp1_10per_Try	0.3320891	10	4	13	0.4255829	score_UP_gb	DM_Based	Uniprot_2022
ENSG00000006118	TMEM132A	IsoFrac # 88033 Da	88033	sp|Q24JP5-4|T132A_HUMAN # 83098.1563400001 Da	83098.16	Score_equals_DM	4934.844	4934.84	1	2	1.104592	Exp1_8per_Try	1.069866	10	7	13	0.7882006	score_UP_gb	Single Candidate	Uniprot_2022
ENSG00000125826	RBCK1	IsoFrac # 59466 Da	59466	sp|Q9BYM8|HOIL1_HUMAN # 57571.6479399999 Da	57571.65	Score_equals_DM	1894.352	1894.35	2	2	2.652879	Exp1_8per_Try	0.2124543	15	15	20	0.9956918	score_UP_gb	Single Candidate	Uniprot_2022
ENSG00000177885	GRB2	IsoFrac # 26209 Da	26209	sp|P62993|GRB2_HUMAN # 25206.35324 Da	25206.35	Score_equals_DM	1002.647	1002.65	2	1	4.846605	Exp1_10per_Try	0.1230436	13	13	13	0.4955552	score_UP_gb	Single Candidate	Uniprot_2022
ENSG00000177885	GRB2	IsoFrac # 46908 Da	46908	sp|P62993|GRB2_HUMAN # 25206.35324 Da	25206.35	Score_equals_DM	21701.65	21701.65	1	1	2.292045	Exp1_8per_Try	0.3894104	13	2	13	0.2019298	score_UP_gb	Single Candidate	Uniprot_2022
ENSG00000177885	GRB2	IsoFrac # 33718 Da	33718	sp|P62993-2|GRB2_HUMAN # 20557.04624 Da	20557.05	Score_unequals_DM	13160.95	13160.95	1	1	2.118227	Exp1_10per_Try	1.423958	8	2	13	0.3575036	score_UP_gb	SequenceBased, >5kD<	Uniprot_2022
ENSG00000177885	GRB2	IsoFrac # 39609 Da	39609	sp|P62993|GRB2_HUMAN # 25206.35324 Da	25206.35	Score_equals_DM	14402.65	14402.65	1	1	1.308467	Exp1_8per_Try	0.1375984	13	2	13	0.2019298	score_UP_gb	Single Candidate	Uniprot_2022
ENSG00000177885	GRB2	IsoFrac # 88033 Da	88033	sp|P62993|GRB2_HUMAN # 25206.35324 Da	25206.35	Score_equals_DM	62826.65	62826.65	1	1	1.086807	Exp1_8per_Try	0.1216942	13	8	13	0.234687	score_UP_gb	Single Candidate	Uniprot_2022
ENSG00000096696	DSP	IsoFrac # 88455 Da	88455	sp|P15924|DESP_HUMAN # 331773.893840005 Da	331773.9	Score_unequals_DM	-243318.9	-243318.9	25	2	4.424284	Exp1_8per_Try	0.05960655	146	109	160	0.9845316	score_UP_gb	SequenceBased, DM<5kD	Uniprot_2022
ENSG00000096696	DSP	IsoFrac # 36661 Da	36661	sp|P15924|DESP_HUMAN # 331773.893840005 Da	331773.9	Score_unequals_DM	-295112.9	-295112.9	19	2	4.088983	Exp1_10per_Try	0.3600654	146	77	160	0.9864037	score_UP_gb	SequenceBased, DM<5kD	Uniprot_2022
ENSG00000096696	DSP	IsoFrac # 29191 Da	29191	sp|P15924|DESP_HUMAN # 331773.893840005 Da	331773.9	Score_unequals_DM	-302582.9	-302582.9	12	1	4.045057	Exp1_10per_Try	0.02468219	146	62	160	0.9719328	score_UP_gb	SequenceBased, DM<5kD	Uniprot_2022
ENSG00000096696	DSP	IsoFrac # 108730 Da	108730	sp|P15924|DESP_HUMAN # 331773.893840005 Da	331773.9	Score_unequals_DM	-223043.9	-223043.9	12	1	3.922386	Exp1_8per_Try	0.0977509	146	39	160	0.8894516	score_UP_gb	SequenceBased, DM<5kD	Uniprot_2022
ENSG00000096696	DSP	IsoFrac # 223481 Da	223481	sp|P15924|DESP_HUMAN # 331773.893840005 Da	331773.9	Score_unequals_DM	-108292.9	-108292.9	15	1	3.514329	Exp1_5per_Try	0.02125245	146	93	160	0.9864037	score_UP_gb	SequenceBased, DM<5kD	Uniprot_2022
ENSG00000096696	DSP	IsoFrac # 69345 Da	69345	sp|P15924|DESP_HUMAN # 331773.893840005 Da	331773.9	Score_unequals_DM	-262428.9	-262428.9	21	2	3.39569	Exp1_10per_Try	0.07882526	146	102	160	0.9845316	score_UP_gb	SequenceBased, DM<5kD	Uniprot_2022
ENSG00000096696	DSP	IsoFrac # 22967 Da	22967	tr|A0A804HL18|A0A804HL18_HUMAN # 8685.66964 Da	8685.67	Score_equals_DM	14281.33	14281.33	3	1	3.273544	Exp1_10per_Try	0.4052498	1	1	160	0.2905581	score_UP_gb	Single Candidate	Uniprot_2022
ENSG00000096696	DSP	IsoFrac # 53209 Da	53209	sp|P15924|DESP_HUMAN # 331773.893840005 Da	331773.9	Score_unequals_DM	-278564.9	-278564.9	10	2	2.995656	Exp1_8per_Try	0.1299011	146	27	160	0.7060247	score_UP_gb	SequenceBased, DM<5kD	Uniprot_2022
ENSG00000096696	DSP	IsoFrac # 16884 Da	16884	tr|A0A804HL18|A0A804HL18_HUMAN # 8685.66964 Da	8685.67	Score_equals_DM	8198.33	8198.33	3	1	2.820586	Exp1_10per_Try	0.2862086	1	0	160	0.3828826	score_UP_gb	Single Candidate	Uniprot_2022
ENSG00000096696	DSP	IsoFrac # 273310 Da	273310	sp|P15924|DESP_HUMAN # 331773.893840005 Da	331773.9	Score_unequals_DM	-58463.89	-58463.9	14	1	2.479604	Exp1_5per_Try	0.2636633	146	68	160	0.9864037	score_UP_gb	SequenceBased, DM<5kD	Uniprot_2022
ENSG00000096696	DSP	IsoFrac # 296184 Da	296184	sp|P15924|DESP_HUMAN # 331773.893840005 Da	331773.9	Score_unequals_DM	-35589.89	-35589.9	10	1	2.004868	Exp1_5per_Try	0.02267787	146	57	160	0.9719328	score_UP_gb	SequenceBased, DM<5kD	Uniprot_2022
ENSG00000096696	DSP	IsoFrac # 249299 Da	249299	sp|P15924-2|DESP_HUMAN # 260118.850340001 Da	260118.850340001	Score_unequals_DM	-10819.85	-10819.85	1	1	1.126958	Exp1_5per_Try	0.0447378	1	0	160	0.3828826	score_UP_gb	DM_Based	Uniprot_2022
ENSG00000135632	SMYD5	IsoFrac # 46578 Da	46578	sp|Q6GMV2|SMYD5_HUMAN # 47340.57494 Da	47340.57	Score_equals_DM	-762.5749	-762.57	2	2	3.667479	Exp1_8per_Try	0.07602631	6	6	6	0.4955552	score_UP_gb	Single Candidate	Uniprot_2022
ENSG00000103051	COG4	IsoFrac # 82211 Da	82211	sp|Q9H9E3|COG4_HUMAN # 89083.0589400002 Da;tr|A0A6I8PIQ6|A0A6I8PIQ6_HUMAN # 86766.4069400002 Da;tr|A0A0A0MS45|A0A0A0MS45_HUMAN # 87183.9306400002 Da;tr|J3KNI1|J3KNI1_HUMAN # 89500.5826400002 Da		Score_equals_DM		-4555.41	4	2	3.854556	Exp1_8per_Try	0.05041668	25	25	27	0.9898643	score_UP_gb	SequenceBased, >5kD<	Uniprot_2022
ENSG00000103051	COG4	IsoFrac # 29191 Da	29191	tr|J3KRB5|J3KRB5_HUMAN # 17745.48894 Da	17745.49	Score_unequals_DM	11445.51	11445.51	1	1	1.501986	Exp1_10per_Try	0.1483807	8	0	27	0.2403704	score_UP_gb	SequenceBased, >5kD<	Uniprot_2022
ENSG00000112159	MDN1	IsoFrac # 88033 Da	88033	sp|Q9NU22|MDN1_HUMAN # 632819.80724 Da	632819.8	Score_unequals_DM	-544786.8	-544786.8	13	2	4.634803	Exp1_8per_Try	0.008850612	77	48	112	0.9948911	score_UP_gb	SequenceBased, DM<5kD	Uniprot_2022
ENSG00000112159	MDN1	IsoFrac # 47272 Da	47272	sp|Q9NU22|MDN1_HUMAN # 632819.80724 Da	632819.8	Score_unequals_DM	-585547.8	-585547.8	9	2	3.822954	Exp1_8per_Try	0.3564131	77	27	112	0.9825976	score_UP_gb	SequenceBased, DM<5kD	Uniprot_2022
ENSG00000112159	MDN1	IsoFrac # 20258 Da	20258	sp|Q9NU22|MDN1_HUMAN # 632819.80724 Da	632819.8	Score_unequals_DM	-612561.8	-612561.8	3	1	3.533542	Exp1_10per_Try	0.5423756	77	8	112	0.7744725	score_UP_gb	SequenceBased, DM<5kD	Uniprot_2022
ENSG00000112159	MDN1	IsoFrac # 36410 Da	36410	sp|Q9NU22|MDN1_HUMAN # 632819.80724 Da	632819.8	Score_unequals_DM	-596409.8	-596409.8	10	2	3.511941	Exp1_10per_Try	0.1540429	77	41	112	0.9948911	score_UP_gb	SequenceBased, DM<5kD	Uniprot_2022
ENSG00000112159	MDN1	IsoFrac # 15783 Da	15783	tr|M0QXR3|M0QXR3_HUMAN # 7212.26104 Da	7212.261	Score_equals_DM	8570.739	8570.739	1	1	3.351446	Exp1_10per_Try	0.2454869	1	0	112	0.3828826	score_UP_gb	Single Candidate	Uniprot_2022
ENSG00000112159	MDN1	IsoFrac # 150560 Da	150560	tr|Q5T795|Q5T795_HUMAN # 133234.865340001 Da	133234.865340001	Score_unequals_DM	17325.13	17325.13	2	1	3.15617	Exp1_5per_Try	0.3188193	77	4	112	0.4246821	score_UP_gb	DM_Based	Uniprot_2022
ENSG00000112159	MDN1	IsoFrac # 25576 Da	25576	sp|Q9NU22|MDN1_HUMAN # 632819.80724 Da	632819.8	Score_unequals_DM	-607243.8	-607243.8	3	1	2.678721	Exp1_10per_Try	0.05492579	77	9	112	0.8684583	score_UP_gb	SequenceBased, DM<5kD	Uniprot_2022
ENSG00000112159	MDN1	IsoFrac # 100465 Da	100465	sp|Q9NU22|MDN1_HUMAN # 632819.80724 Da	632819.8	Score_unequals_DM	-532354.8	-532354.8	6	1	2.466573	Exp1_8per_Try	0.08881392	77	14	112	0.9607074	score_UP_gb	SequenceBased, DM<5kD	Uniprot_2022
ENSG00000112159	MDN1	IsoFrac # 296184 Da	296184	sp|Q9NU22|MDN1_HUMAN # 632819.80724 Da	632819.8	Score_unequals_DM	-336635.8	-336635.8	3	1	2.245991	Exp1_5per_Try	0.1272723	77	8	112	0.7744725	score_UP_gb	SequenceBased, DM<5kD	Uniprot_2022
ENSG00000112159	MDN1	IsoFrac # 54095 Da	54095	sp|Q9NU22|MDN1_HUMAN # 632819.80724 Da	632819.8	Score_unequals_DM	-578724.8	-578724.8	3	1	2.226699	Exp1_10per_Try	0.06860515	77	10	112	0.8903952	score_UP_gb	SequenceBased, DM<5kD	Uniprot_2022
ENSG00000112159	MDN1	IsoFrac # 116800 Da	116800	tr|Q5T795|Q5T795_HUMAN # 133234.865340001 Da	133234.865340001	Score_unequals_DM	-16434.87	-16434.87	1	1	1.91916	Exp1_8per_Try	0.1960567	1	0	112	0.3828826	score_UP_gb	DM_Based	Uniprot_2022
ENSG00000112159	MDN1	IsoFrac # 69932 Da	69932	sp|Q9NU22|MDN1_HUMAN # 632819.80724 Da	632819.8	Score_unequals_DM	-562887.8	-562887.8	5	2	1.752331	Exp1_8per_Try	0.03791981	77	14	112	0.9607074	score_UP_gb	SequenceBased, DM<5kD	Uniprot_2022
ENSG00000112159	MDN1	IsoFrac # 281062 Da	281062	sp|Q9NU22|MDN1_HUMAN # 632819.80724 Da	632819.8	Score_unequals_DM	-351757.8	-351757.8	3	1	1.510734	Exp1_5per_Try	0.2873816	77	8	112	0.7744725	score_UP_gb	SequenceBased, DM<5kD	Uniprot_2022
ENSG00000112159	MDN1	IsoFrac # 191085 Da	191085	sp|Q9NU22|MDN1_HUMAN # 632819.80724 Da	632819.8	Score_unequals_DM	-441734.8	-441734.8	4	1	1.498366	Exp1_5per_Try	0.2403703	77	9	112	0.8684583	score_UP_gb	SequenceBased, DM<5kD	Uniprot_2022
ENSG00000112159	MDN1	IsoFrac # 237905 Da	237905	tr|Q5T795|Q5T795_HUMAN # 133234.865340001 Da	133234.865340001	Score_unequals_DM	104670.1	104670.1	1	1	1.289901	Exp1_5per_Try	0.5793747	1	0	112	0.3828826	score_UP_gb	DM_Based	Uniprot_2022
ENSG00000112159	MDN1	IsoFrac # 260668 Da	260668	tr|Q5T795|Q5T795_HUMAN # 133234.865340001 Da	133234.865340001	Score_unequals_DM	127433.1	127433.1	1	1	1.084846	Exp1_5per_Try	0.3728305	1	0	112	0.3828826	score_UP_gb	DM_Based	Uniprot_2022
ENSG00000140534	TICRR	IsoFrac # 36085 Da	36085	sp|Q7Z2Z1|TICRR_HUMAN # 210856.865040001 Da;sp|Q7Z2Z1-2|TICRR_HUMAN # 210785.786240001 Da		Score_equals_DM		-174700.8	1	1	2.425755	Exp1_10per_Try	0.8850779	6	2	8	0.2804055	score_UP_gb	SequenceBased, >5kD<	Uniprot_2022
ENSG00000140534	TICRR	IsoFrac # 99197 Da	99197	sp|Q7Z2Z1|TICRR_HUMAN # 210856.865040001 Da;sp|Q7Z2Z1-2|TICRR_HUMAN # 210785.786240001 Da		Score_equals_DM		-111588.8	1	1	1.669844	Exp1_8per_Try	5.273919	6	4	8	0.4646085	score_UP_gb	SequenceBased, >5kD<	Uniprot_2022
ENSG00000140534	TICRR	IsoFrac # 48392 Da	48392	sp|Q7Z2Z1|TICRR_HUMAN # 210856.865040001 Da;sp|Q7Z2Z1-2|TICRR_HUMAN # 210785.786240001 Da		Score_equals_DM		-162393.8	1	2	1.433488	Exp1_10per_Try	0.4919062	6	6	8	0.9070739	score_UP_gb	SequenceBased, >5kD<	Uniprot_2022
ENSG00000140534	TICRR	IsoFrac # 25543 Da	25543	sp|Q7Z2Z1|TICRR_HUMAN # 210856.865040001 Da;sp|Q7Z2Z1-2|TICRR_HUMAN # 210785.786240001 Da		Score_equals_DM		-185242.8	1	1	1.306247	Exp1_10per_Try	0.8601058	6	2	8	0.2804055	score_UP_gb	SequenceBased, >5kD<	Uniprot_2022
ENSG00000143850	PLEKHA6	IsoFrac # 143705 Da	143705	sp|Q9Y2H5|PKHA6_HUMAN # 117127.98214 Da;tr|Q5VTI5|Q5VTI5_HUMAN # 119291.38704 Da;tr|A0A1B0GUN5|A0A1B0GUN5_HUMAN # 131289.931840001 Da		Score_equals_DM		12415.1	2	1	3.548773	Exp1_5per_Try	0.04316431	17	11	27	0.268608	score_UP_gb	SequenceBased, >5kD<	Uniprot_2022
ENSG00000143850	PLEKHA6	IsoFrac # 16013 Da	16013	tr|A0A1B0GW03|A0A1B0GW03_HUMAN # 15388.07624 Da	15388.07624	Score_unequals_DM	624.9238	624.9238	1	1	2.470298	Exp1_10per_Try	2.451864	17	2	27	0.3620304	score_UP_gb	DM_Based	Uniprot_2022
ENSG00000143850	PLEKHA6	IsoFrac # 52247 Da	52247	tr|A0A5F9ZH45|A0A5F9ZH45_HUMAN # 42166.32064 Da	42166.32	Score_equals_DM	10080.68	10080.68	1	1	1.940555	Exp1_8per_Try	0.5188738	4	1	27	0.1801942	score_UP_gb	Single Candidate	Uniprot_2022
ENSG00000143850	PLEKHA6	IsoFrac # 37015 Da	37015	tr|A0A5F9ZH45|A0A5F9ZH45_HUMAN # 42166.32064 Da	42166.32	Score_equals_DM	-5151.321	-5151.32	1	1	1.103294	Exp1_10per_Try	0.4485697	4	4	27	0.6089324	score_UP_gb	Single Candidate	Uniprot_2022
ENSG00000101882	NKAP	IsoFrac # 58272 Da	58272	sp|Q8N5F7|NKAP_HUMAN # 47138.27764 Da;tr|A0A494C050|A0A494C050_HUMAN # 46877.96954 Da		Score_equals_DM		11133.72	3	2	3.223861	Exp1_8per_Try	0.111037	6	6	10	0.9604957	score_UP_gb	SequenceBased, >5kD<	Uniprot_2022
ENSG00000099910	KLHL22	IsoFrac # 71020 Da	71020	sp_2_634|Q53GT1_2_634|KLH22_HUMAN#Chain # 71535.52564 Da;sp|Q53GT1|KLH22_HUMAN # 71666.71824 Da		Score_equals_DM		-515.529999999999	3	2	4.313135	Exp1_8per_Try	0.2307944	18	18	23	1.002311	score_UP_gb	SequenceBased, >5kD<	Uniprot_2022
ENSG00000081923	ATP8B1	IsoFrac # 29898 Da	29898	sp_645_699|O43520_645_699|AT8B1_HUMAN#Natural # 6520.40284 Da	6520.403	Score_unequals_DM	23377.6	23377.597	3	1	3.827279	Exp1_10per_Try	0.5132466	4	3	33	0.2669635	score_UP_gb	SequenceBased, >5kD<	Uniprot_2022
ENSG00000081923	ATP8B1	IsoFrac # 111909 Da	111909	tr|A0A2R8Y5C5|A0A2R8Y5C5_HUMAN # 108695.96134 Da	108695.96134	Score_unequals_DM	3213.039	3213.039	1	1	2.733904	Exp1_5per_Try	0.08171034	4	4	33	0.2550433	score_UP_gb	DM_Based	Uniprot_2022
ENSG00000081923	ATP8B1	IsoFrac # 53241 Da	53241	tr|A0A3B3IRQ1|A0A3B3IRQ1_HUMAN # 57392.2490399999 Da	57392.2490399999	Score_unequals_DM	-4151.249	-4151.249	2	2	2.539088	Exp1_10per_Try	2.780336	2	0	33	0.3292001	score_UP_gb	DM_Based	Uniprot_2022
ENSG00000081923	ATP8B1	IsoFrac # 18289 Da	18289	tr|K7EQC4|K7EQC4_HUMAN # 7137.24784 Da	7137.248	Score_equals_DM	11151.75	11151.752	1	1	2.104378	Exp1_10per_Try	0.8084454	2	0	33	0.3292001	score_UP_gb	Single Candidate	Uniprot_2022
ENSG00000081923	ATP8B1	IsoFrac # 77770 Da	77770	tr|A0A3B3IRQ1|A0A3B3IRQ1_HUMAN # 57392.2490399999 Da	57392.2490399999	Score_unequals_DM	20377.75	20377.75	2	2	1.609142	Exp1_10per_Try	0.5021386	33	22	33	0.239957	score_UP_gb	DM_Based	Uniprot_2022
ENSG00000158290	CUL4B	IsoFrac # 99827 Da	99827	sp|Q13620|CUL4B_HUMAN # 103981.66584 Da;sp|Q13620-1|CUL4B_HUMAN # 102299.10554 Da;tr|A0A669KAX4|A0A669KAX4_HUMAN # 102526.41224 Da		Score_unequals_DM		-2472.10000000001	2	2	3.929668	Exp1_8per_Try	0.1263443	40	39	45	1.005259	score_UP_gb	SequenceBased, >5kD<	Uniprot_2022
ENSG00000158290	CUL4B	IsoFrac # 80393 Da	80393	tr|A0A7P0T9L3|A0A7P0T9L3_HUMAN # 90391.2405400001 Da	90391.24	Score_unequals_DM	-9998.241	-9998.24000000001	2	2	3.488495	Exp1_8per_Try	0.09513979	34	34	45	1.000569	score_UP_gb	SequenceBased, DM<5kD	Uniprot_2022
ENSG00000158290	CUL4B	IsoFrac # 33298 Da	33298	tr|A0A7P0T8W4|A0A7P0T8W4_HUMAN # 32162.62224 Da	32162.62	Score_equals_DM	1135.378	1135.38	1	1	2.455103	Exp1_10per_Try	0.9331524	12	3	45	0.8783168	score_UP_gb	Single Candidate	Uniprot_2022
ENSG00000158290	CUL4B	IsoFrac # 17021 Da	17021	tr|A0A7P0T8W4|A0A7P0T8W4_HUMAN # 32162.62224 Da	32162.62	Score_unequals_DM	-15141.62	-15141.62	1	1	1.009947	Exp1_10per_Try	1.187144	12	3	45	0.8783168	score_UP_gb	SequenceBased, DM<5kD	Uniprot_2022
ENSG00000176915	ANKLE2	IsoFrac # 100679 Da	100679	sp|Q86XL3|ANKL2_HUMAN # 104114.39274 Da	104114.4	Score_equals_DM	-3435.393	-3435.39999999999	8	1	3.73734	Exp1_8per_Try	0.01794729	42	27	52	0.9920622	score_UP_gb	Single Candidate	Uniprot_2022
ENSG00000176915	ANKLE2	IsoFrac # 36767 Da	36767	sp|Q86XL3-3|ANKL2_HUMAN # 31981.81594 Da	31981.81594	Score_unequals_DM	4785.184	4785.184	1	1	2.611113	Exp1_10per_Try	0.1304436	26	2	52	0.439985	score_UP_gb	DM_Based	Uniprot_2022
ENSG00000176915	ANKLE2	IsoFrac # 66140 Da	66140	sp|Q86XL3|ANKL2_HUMAN # 104114.39274 Da	104114.4	Score_unequals_DM	-37974.39	-37974.4	4	2	2.588414	Exp1_8per_Try	0.2167044	42	37	52	0.9864392	score_UP_gb	SequenceBased, DM<5kD	Uniprot_2022
ENSG00000198900	TOP1	IsoFrac # 93785 Da	93785	sp_2_765|P11387_2_765|TOP1_HUMAN#Chain # 90594.53454 Da;sp|P11387|TOP1_HUMAN # 90725.72714 Da		Score_equals_DM		3059.27	6	2	3.89462	Exp1_8per_Try	0.1968141	28	28	41	0.9890322	score_UP_gb	SequenceBased, >5kD<	Uniprot_2022
ENSG00000103978	TMEM87A	IsoFrac # 78620 Da	78620	sp_22_555|Q8NBN3_22_555|TM87A_HUMAN#Chain # 61250.2823399998 Da;sp|Q8NBN3|TM87A_HUMAN # 63430.0202399998 Da		Score_equals_DM		15189.98	2	2	3.195642	Exp1_10per_Try	0.06745564	11	11	14	0.9977295	score_UP_gb	SequenceBased, >5kD<	Uniprot_2022
ENSG00000125901	MRPS26	IsoFrac # 24586 Da	24586	sp_28_205|Q9BYN8_28_205|RT26_HUMAN#Chain # 21343.21014 Da;sp|Q9BYN8|RT26_HUMAN # 24211.71714 Da		Score_equals_DM		374.279999999999	1	1	4.027341	Exp1_10per_Try	0.1603417	11	11	11	0.4955552	score_UP_gb	SequenceBased, >5kD<	Uniprot_2022
ENSG00000125901	MRPS26	IsoFrac # 280707 Da	280707	sp_28_205|Q9BYN8_28_205|RT26_HUMAN#Chain # 21343.21014 Da;sp|Q9BYN8|RT26_HUMAN # 24211.71714 Da		Score_equals_DM		256495.28	1	1	3.079149	Exp1_5per_Try	0.2497796	11	3	11	0.2057159	score_UP_gb	SequenceBased, >5kD<	Uniprot_2022
ENSG00000165775	FUNDC2	IsoFrac # 20607 Da	20607	sp|Q9BWH2|FUND2_HUMAN # 20675.67774 Da	20675.68	Score_equals_DM	-68.67774	-68.6800000000003	1	1	1.357112	Exp1_10per_Try	0.2589427	5	5	5	0.4955552	score_UP_gb	Single Candidate	Uniprot_2022
ENSG00000158092	NCK1	IsoFrac # 44667 Da	44667	sp|P16333-2|NCK1_HUMAN # 35511.07724 Da	35511.08	Score_unequals_DM	9155.923	9155.92	2	2	3.629926	Exp1_8per_Try	0.04847951	10	10	18	1.013804	score_UP_gb	SequenceBased, DM>5kD	Uniprot_2022
ENSG00000175595	ERCC4	IsoFrac # 110396 Da	110396	sp|Q92889|XPF_HUMAN # 104485.98164 Da;tr|A0A804HKF9|A0A804HKF9_HUMAN # 109644.93714 Da		Score_equals_DM		751.100000000006	1	1	3.561528	Exp1_8per_Try	0.08336824	17	17	23	0.9956918	score_UP_gb	SequenceBased, >5kD<	Uniprot_2022
ENSG00000154222	CC2D1B	IsoFrac # 119286 Da	119286	sp|Q5T0F9-2|C2D1B_HUMAN # 93594.7268400002 Da	93594.73	Score_unequals_DM	25691.27	25691.27	5	2	4.607458	Exp1_8per_Try	0.2872638	24	24	28	1.001621	score_UP_gb	SequenceBased, >5kD<	Uniprot_2022
ENSG00000154222	CC2D1B	IsoFrac # 92608 Da	92608	sp_124_858|Q5T0F9_124_858|C2D1B_HUMAN#Alternative # 80864.5333400001 Da;tr|H7C1U3|H7C1U3_HUMAN # 74494.79444 Da		Score_unequals_DM		11743.47	3	2	3.279145	Exp1_10per_Try	0.3415245	21	6	28	0.5834835	score_UP_gb	SequenceBased, DM>5kD	Uniprot_2022
ENSG00000119669	IRF2BPL	IsoFrac # 90827 Da	90827	sp|Q9H1B7|I2BPL_HUMAN # 82658.83064 Da	82658.83	Score_equals_DM	8168.169	8168.17	5	2	3.827019	Exp1_10per_Try	0.02455451	28	28	30	0.9906231	score_UP_gb	Single Candidate	Uniprot_2022
ENSG00000119669	IRF2BPL	IsoFrac # 18488 Da	18488	sp_172_796|Q9H1B7_172_796|I2BPL_HUMAN#Natural # 64486.54214 Da;sp_188_796|Q9H1B7_188_796|I2BPL_HUMAN#Natural # 62878.80214 Da		Score_equals_DM		-44390.8	1	1	3.369747	Exp1_10per_Try	0.1223784	22	2	30	0.3000864	score_UP_gb	SequenceBased, >5kD<	Uniprot_2022
ENSG00000119669	IRF2BPL	IsoFrac # 26039 Da	26039	sp_188_796|Q9H1B7_188_796|I2BPL_HUMAN#Natural # 62878.80214 Da	62878.80214	Score_unequals_DM	-36839.8	-36839.8	1	1	1.107577	Exp1_10per_Try	0.2993902	25	2	30	0.2478016	score_UP_gb	DM_Based	Uniprot_2022
ENSG00000170604	IRF2BP1	IsoFrac # 74903 Da	74903	sp|Q8IU81|I2BP1_HUMAN # 61687.9305399999 Da	61687.93	Score_equals_DM	13215.07	13215.07	3	2	3.99505	Exp1_8per_Try	0.1500272	20	20	25	1.001621	score_UP_gb	Single Candidate	Uniprot_2022
ENSG00000141522	ARHGDIA	IsoFrac # 26451 Da	26451	tr|J3QQX2|J3QQX2_HUMAN # 25831.34694 Da;tr|J3KTF8|J3KTF8_HUMAN # 21517.21394 Da		Score_equals_DM		619.650000000002	2	1	4.77186	Exp1_10per_Try	0.3655259	7	7	9	0.9330651	score_UP_gb	SequenceBased, >5kD<	Uniprot_2022
ENSG00000054118	THRAP3	IsoFrac # 129362 Da	129362	sp_2_955|Q9Y2W1_2_955|TR150_HUMAN#Chain # 108534.58664 Da;sp|Q9Y2W1|TR150_HUMAN # 108665.77924 Da		Score_equals_DM		20696.2	10	1	4.407604	Exp1_5per_Try	0.1673469	50	30	51	0.3510569	score_UP_gb	SequenceBased, >5kD<	Uniprot_2022
ENSG00000054118	THRAP3	IsoFrac # 91396 Da	91396	sp_2_955|Q9Y2W1_2_955|TR150_HUMAN#Chain # 108534.58664 Da;sp|Q9Y2W1|TR150_HUMAN # 108665.77924 Da		Score_unequals_DM		-17138.6	1	2	2.073333	Exp1_10per_Try	0.203042	50	49	51	0.869016	score_UP_gb	SequenceBased, DM<5kD	Uniprot_2022
ENSG00000054118	THRAP3	IsoFrac # 69724 Da	69724	sp_2_955|Q9Y2W1_2_955|TR150_HUMAN#Chain # 108534.58664 Da;sp|Q9Y2W1|TR150_HUMAN # 108665.77924 Da		Score_unequals_DM		-38810.6	1	2	1.569851	Exp1_10per_Try	0.06645933	50	49	51	0.869016	score_UP_gb	SequenceBased, DM<5kD	Uniprot_2022
ENSG00000120699	EXOSC8	IsoFrac # 33256 Da	33256	sp_2_276|Q96B26_2_276|EXOS8_HUMAN#Chain # 29908.38354 Da;sp|Q96B26|EXOS8_HUMAN # 30039.57614 Da		Score_equals_DM		3216.42	1	1	4.249346	Exp1_10per_Try	0.1373585	6	6	8	0.9070739	score_UP_gb	SequenceBased, >5kD<	Uniprot_2022
ENSG00000164654	MIOS	IsoFrac # 88085 Da	88085	sp|Q9NXC5|MIO_HUMAN # 98584.4322400003 Da	98584.43	Score_equals_DM	-10499.43	-10499.43	2	2	4.232381	Exp1_8per_Try	0.08532292	20	20	26	0.9956918	score_UP_gb	Single Candidate	Uniprot_2022
ENSG00000138802	SEC24B	IsoFrac # 116519 Da	116519	sp_2_1268|O95487_2_1268|SC24B_HUMAN#Chain # 137286.537140001 Da;sp|O95487|SC24B_HUMAN # 137417.729740001 Da;sp|O95487-2|SC24B_HUMAN # 133629.004040001 Da;sp|O95487-3|SC24B_HUMAN # 140421.004640001 Da		Score_equals_DM		-17110	2	2	2.929319	Exp1_8per_Try	0.09032689	18	11	20	0.4709569	score_UP_gb	SequenceBased, >5kD<	Uniprot_2022
ENSG00000138802	SEC24B	IsoFrac # 37086 Da	37086	sp_2_1268|O95487_2_1268|SC24B_HUMAN#Chain # 137286.537140001 Da;sp|O95487|SC24B_HUMAN # 137417.729740001 Da;sp|O95487-2|SC24B_HUMAN # 133629.004040001 Da;sp|O95487-3|SC24B_HUMAN # 140421.004640001 Da		Score_equals_DM		-96543	2	1	2.251938	Exp1_10per_Try	0.414791	18	16	20	0.7933361	score_UP_gb	SequenceBased, >5kD<	Uniprot_2022
ENSG00000138802	SEC24B	IsoFrac # 144481 Da	144481	sp_2_1268|O95487_2_1268|SC24B_HUMAN#Chain # 137286.537140001 Da;sp|O95487|SC24B_HUMAN # 137417.729740001 Da;sp|O95487-2|SC24B_HUMAN # 133629.004040001 Da;sp|O95487-3|SC24B_HUMAN # 140421.004640001 Da		Score_equals_DM		4060	1	1	1.730504	Exp1_5per_Try	0.1172222	18	4	20	0.2409527	score_UP_gb	SequenceBased, >5kD<	Uniprot_2022
ENSG00000138802	SEC24B	IsoFrac # 78243 Da	78243	sp_2_1268|O95487_2_1268|SC24B_HUMAN#Chain # 137286.537140001 Da;sp|O95487|SC24B_HUMAN # 137417.729740001 Da;sp|O95487-2|SC24B_HUMAN # 133629.004040001 Da;sp|O95487-3|SC24B_HUMAN # 140421.004640001 Da		Score_equals_DM		-55386	2	2	1.304999	Exp1_8per_Try	0.1161215	18	14	20	0.6689088	score_UP_gb	SequenceBased, >5kD<	Uniprot_2022
ENSG00000156531	PHF6	IsoFrac # 43774 Da	43774	sp_2_365|Q8IWS0_2_365|PHF6_HUMAN#Chain # 41159.26414 Da;sp|Q8IWS0|PHF6_HUMAN # 41290.45674 Da;sp|Q8IWS0-3|PHF6_HUMAN # 41219.37794 Da;sp|Q8IWS0-5|PHF6_HUMAN # 37628.38584 Da;tr|A0A0D9SGE8|A0A0D9SGE8_HUMAN # 41361.53554 Da		Score_equals_DM		2412.46	3	2	4.072043	Exp1_10per_Try	0.108113	12	12	18	0.9974621	score_UP_gb	SequenceBased, >5kD<	Uniprot_2022
ENSG00000132549	VPS13B	IsoFrac # 87825 Da	87825	sp|Q7Z7G8-3|VP13B_HUMAN # 159614.085440001 Da;sp|Q7Z7G8-4|VP13B_HUMAN # 97404.2267400004 Da;tr|A0A804HL73|A0A804HL73_HUMAN # 133998.991340001 Da;tr|A0A804HJ62|A0A804HJ62_HUMAN # 155519.257540001 Da;tr|A0A8C8KE22|A0A8C8KE22_HUMAN # 152456.863540001 Da;tr|H0YB72|H0YB72_HUMAN # 16905.34704 Da		Score_equals_DM		-9579.23	1	1	1.811	Exp1_8per_Try	0.7682409	0	0	7	0.4889391	score_UP_gb	SequenceBased, >5kD<	Uniprot_2022
ENSG00000240184	PCDHGC3	IsoFrac # 117460 Da	117460	sp|Q9UN70-2|PCDGK_HUMAN # 94457.8349400003 Da	94457.83	Score_unequals_DM	23002.17	23002.17	3	2	3.947074	Exp1_8per_Try	0.04926833	12	12	19	0.9959493	score_UP_gb	SequenceBased, DM>5kD	Uniprot_2022
ENSG00000240184	PCDHGC3	IsoFrac # 93228 Da	93228	sp_32_934|Q9UN70_32_934|PCDGK_HUMAN#Chain # 97899.6235400003 Da;sp|Q9UN70|PCDGK_HUMAN # 101077.42264 Da		Score_unequals_DM		-4671.62	3	1	1.854108	Exp1_8per_Try	0.6398643	13	10	19	0.9813803	score_UP_gb	SequenceBased, >5kD<	Uniprot_2022
ENSG00000177917	ARL6IP6	IsoFrac # 21658 Da	21658	sp|Q8N6S5|AR6P6_HUMAN # 24676.28544 Da;tr|A0A8I5KQY4|A0A8I5KQY4_HUMAN # 16937.12624 Da;tr|A0A8I5KQ30|A0A8I5KQ30_HUMAN # 21167.27804 Da;tr|A0A8I5KRB3|A0A8I5KRB3_HUMAN # 16591.68454 Da;tr|H7C192|H7C192_HUMAN # 23992.12934 Da;tr|H7C0H7|H7C0H7_HUMAN # 16229.49784 Da;tr|A0A8I5KYK3|A0A8I5KYK3_HUMAN # 17883.40374 Da;tr|A0A8I5KU55|A0A8I5KU55_HUMAN # 22669.14434 Da		Score_equals_DM		490.720000000001	1	1	3.968734	Exp1_10per_Try	0.2226036	7	4	7	0.2325037	score_UP_gb	SequenceBased, >5kD<	Uniprot_2022
ENSG00000177917	ARL6IP6	IsoFrac # 58142 Da	58142	sp|Q8N6S5|AR6P6_HUMAN # 24676.28544 Da;tr|A0A8I5KQY4|A0A8I5KQY4_HUMAN # 16937.12624 Da;tr|A0A8I5KQ30|A0A8I5KQ30_HUMAN # 21167.27804 Da;tr|A0A8I5KRB3|A0A8I5KRB3_HUMAN # 16591.68454 Da;tr|H7C192|H7C192_HUMAN # 23992.12934 Da;tr|H7C0H7|H7C0H7_HUMAN # 16229.49784 Da;tr|A0A8I5KYK3|A0A8I5KYK3_HUMAN # 17883.40374 Da;tr|A0A8I5KU55|A0A8I5KU55_HUMAN # 22669.14434 Da		Score_equals_DM		33465.71	1	1	2.03379	Exp1_8per_Try	0.7780223	7	2	7	0.2057159	score_UP_gb	SequenceBased, >5kD<	Uniprot_2022
ENSG00000177917	ARL6IP6	IsoFrac # 88033 Da	88033	sp|Q8N6S5|AR6P6_HUMAN # 24676.28544 Da;tr|A0A8I5KQY4|A0A8I5KQY4_HUMAN # 16937.12624 Da;tr|A0A8I5KQ30|A0A8I5KQ30_HUMAN # 21167.27804 Da;tr|A0A8I5KRB3|A0A8I5KRB3_HUMAN # 16591.68454 Da;tr|H7C192|H7C192_HUMAN # 23992.12934 Da;tr|H7C0H7|H7C0H7_HUMAN # 16229.49784 Da;tr|A0A8I5KYK3|A0A8I5KYK3_HUMAN # 17883.40374 Da;tr|A0A8I5KU55|A0A8I5KU55_HUMAN # 22669.14434 Da		Score_equals_DM		63356.71	1	1	1.921984	Exp1_8per_Try	0.320468	7	5	7	0.2403084	score_UP_gb	SequenceBased, >5kD<	Uniprot_2022
ENSG00000117724	CENPF	IsoFrac # 88939 Da	88939	sp_1_3111|P49454_1_3111|CENPF_HUMAN#Chain # 357171.594740006 Da;sp|P49454|CENPF_HUMAN # 357527.032140006 Da		Score_equals_DM		-268232.6	6	2	4.347984	Exp1_8per_Try	0.1108947	84	36	116	0.9892572	score_UP_gb	SequenceBased, >5kD<	Uniprot_2022
ENSG00000117724	CENPF	IsoFrac # 24916 Da	24916	sp_1_3111|P49454_1_3111|CENPF_HUMAN#Chain # 357171.594740006 Da;sp|P49454|CENPF_HUMAN # 357527.032140006 Da		Score_equals_DM		-332255.6	7	1	3.713109	Exp1_10per_Try	0.08419745	84	34	116	0.9892572	score_UP_gb	SequenceBased, >5kD<	Uniprot_2022
ENSG00000117724	CENPF	IsoFrac # 38579 Da	38579	sp_1_3111|P49454_1_3111|CENPF_HUMAN#Chain # 357171.594740006 Da;sp|P49454|CENPF_HUMAN # 357527.032140006 Da		Score_equals_DM		-318592.6	7	2	3.596077	Exp1_8per_Try	0.1950514	84	23	116	0.9892572	score_UP_gb	SequenceBased, >5kD<	Uniprot_2022
ENSG00000117724	CENPF	IsoFrac # 17049 Da	17049	sp_1_3111|P49454_1_3111|CENPF_HUMAN#Chain # 357171.594740006 Da;sp|P49454|CENPF_HUMAN # 357527.032140006 Da		Score_equals_DM		-340122.6	3	1	3.298933	Exp1_10per_Try	0.3940942	84	10	116	0.8684583	score_UP_gb	SequenceBased, >5kD<	Uniprot_2022
ENSG00000117724	CENPF	IsoFrac # 54095 Da	54095	sp_1_3111|P49454_1_3111|CENPF_HUMAN#Chain # 357171.594740006 Da;sp|P49454|CENPF_HUMAN # 357527.032140006 Da		Score_equals_DM		-303076.6	4	1	2.768064	Exp1_10per_Try	0.1584741	84	13	116	0.8550242	score_UP_gb	SequenceBased, >5kD<	Uniprot_2022
ENSG00000117724	CENPF	IsoFrac # 70248 Da	70248	sp_1_3111|P49454_1_3111|CENPF_HUMAN#Chain # 357171.594740006 Da;sp|P49454|CENPF_HUMAN # 357527.032140006 Da		Score_equals_DM		-286923.6	5	2	2.667191	Exp1_8per_Try	0.2622513	84	21	116	0.9840297	score_UP_gb	SequenceBased, >5kD<	Uniprot_2022
ENSG00000117724	CENPF	IsoFrac # 107752 Da	107752	sp_1_3111|P49454_1_3111|CENPF_HUMAN#Chain # 357171.594740006 Da;sp|P49454|CENPF_HUMAN # 357527.032140006 Da		Score_equals_DM		-249419.6	4	1	2.377416	Exp1_8per_Try	0.2151737	84	28	116	0.9892572	score_UP_gb	SequenceBased, >5kD<	Uniprot_2022
ENSG00000117724	CENPF	IsoFrac # 191831 Da	191831	sp_1_3111|P49454_1_3111|CENPF_HUMAN#Chain # 357171.594740006 Da;sp|P49454|CENPF_HUMAN # 357527.032140006 Da		Score_equals_DM		-165340.6	8	1	2.322597	Exp1_5per_Try	0.1530213	84	19	116	0.9840297	score_UP_gb	SequenceBased, >5kD<	Uniprot_2022
ENSG00000117724	CENPF	IsoFrac # 31377 Da	31377	sp_1_3111|P49454_1_3111|CENPF_HUMAN#Chain # 357171.594740006 Da;sp|P49454|CENPF_HUMAN # 357527.032140006 Da		Score_equals_DM		-325794.6	1	1	2.087708	Exp1_10per_Try	0.4000342	84	2	116	0.2847973	score_UP_gb	SequenceBased, >5kD<	Uniprot_2022
ENSG00000117724	CENPF	IsoFrac # 296184 Da	296184	sp_1_3111|P49454_1_3111|CENPF_HUMAN#Chain # 357171.594740006 Da;sp|P49454|CENPF_HUMAN # 357527.032140006 Da		Score_equals_DM		-60987.6	6	1	1.875327	Exp1_5per_Try	0.234935	84	17	116	0.9796606	score_UP_gb	SequenceBased, >5kD<	Uniprot_2022
ENSG00000117724	CENPF	IsoFrac # 158228 Da	158228	sp_1_3111|P49454_1_3111|CENPF_HUMAN#Chain # 357171.594740006 Da;sp|P49454|CENPF_HUMAN # 357527.032140006 Da		Score_equals_DM		-198943.6	3	1	1.668939	Exp1_5per_Try	0.181546	84	8	116	0.577118	score_UP_gb	SequenceBased, >5kD<	Uniprot_2022
ENSG00000117724	CENPF	IsoFrac # 46908 Da	46908	sp_1_3111|P49454_1_3111|CENPF_HUMAN#Chain # 357171.594740006 Da;sp|P49454|CENPF_HUMAN # 357527.032140006 Da		Score_equals_DM		-310263.6	1	1	1.389576	Exp1_8per_Try	0.3939244	84	2	116	0.2847973	score_UP_gb	SequenceBased, >5kD<	Uniprot_2022
ENSG00000117724	CENPF	IsoFrac # 271225 Da	271225	sp_1_3111|P49454_1_3111|CENPF_HUMAN#Chain # 357171.594740006 Da;sp|P49454|CENPF_HUMAN # 357527.032140006 Da		Score_equals_DM		-85946.6	1	1	1.241672	Exp1_5per_Try	0.5796666	84	2	116	0.2847973	score_UP_gb	SequenceBased, >5kD<	Uniprot_2022
ENSG00000114520	SNX4	IsoFrac # 53391 Da	53391	sp|O95219|SNX4_HUMAN # 51908.8272399999 Da	51908.83	Score_equals_DM	1482.173	1482.17	2	2	3.080663	Exp1_10per_Try	0.1260702	16	16	17	0.5809604	score_UP_gb	Single Candidate	Uniprot_2022
ENSG00000198830	HMGN2	IsoFrac # 17147 Da	17147	sp_2_90|P05204_2_90|HMGN2_HUMAN#Chain # 9261.47724 Da;sp|P05204|HMGN2_HUMAN # 9392.66984 Da		Score_equals_DM		7754.33	1	1	3.912898	Exp1_10per_Try	0.1429197	5	5	5	0.4955552	score_UP_gb	SequenceBased, >5kD<	Uniprot_2022
ENSG00000154059	IMPACT	IsoFrac # 40970 Da	40970	sp|Q9P2X3|IMPCT_HUMAN # 36476.46004 Da;tr|A0A3B3ITH3|A0A3B3ITH3_HUMAN # 37452.53784 Da		Score_equals_DM		3517.46	2	2	3.704471	Exp1_10per_Try	0.09541599	8	8	10	0.9465667	score_UP_gb	SequenceBased, >5kD<	Uniprot_2022
ENSG00000122971	ACADS	IsoFrac # 37213 Da	37213	sp_25_412|P16219_25_412|ACADS_HUMAN#Chain # 41721.12384 Da;sp|P16219|ACADS_HUMAN # 44297.20874 Da		Score_equals_DM		-4508.12	2	2	4.595087	Exp1_10per_Try	0.6377962	7	7	9	0.9330651	score_UP_gb	SequenceBased, >5kD<	Uniprot_2022
ENSG00000167460	TPM4	IsoFrac # 35829 Da	35829	tr|A0A2R8YHD2|A0A2R8YHD2_HUMAN # 28705.02494 Da	28705.02	Score_unequals_DM	7123.975	7123.98	1	1	4.326341	Exp1_10per_Try	0.1628003	7	3	14	0.7078434	score_UP_gb	SequenceBased, >5kD<	Uniprot_2022
ENSG00000167460	TPM4	IsoFrac # 29191 Da	29191	sp_2_248|P67936_2_248|TPM4_HUMAN#Chain # 28390.62384 Da;sp|P67936|TPM4_HUMAN # 28521.81644 Da		Score_unequals_DM		669.18	1	1	4.042864	Exp1_10per_Try	0.06682853	11	11	14	0.9977295	score_UP_gb	SequenceBased, >5kD<	Uniprot_2022
ENSG00000160058	BSDC1	IsoFrac # 55063 Da	55063	sp|Q9NW68|BSDC1_HUMAN # 47163.23344 Da	47163.23	Score_unequals_DM	7899.767	7899.77	2	2	3.306073	Exp1_10per_Try	0.108214	14	14	15	0.749034	score_UP_gb	SequenceBased, >5kD<	Uniprot_2022
ENSG00000160058	BSDC1	IsoFrac # 29818 Da	29818	sp_174_430|Q9NW68_174_430|BSDC1_HUMAN#Alternative # 28235.00854 Da	28235.00854	Score_unequals_DM	1582.991	1582.991	1	1	2.382807	Exp1_10per_Try	1.620406	1	0	15	0.3292001	score_UP_gb	DM_Based	Uniprot_2022
ENSG00000029363	BCLAF1	IsoFrac # 116800 Da	116800	sp|Q9NYF8-3|BCLF1_HUMAN # 100231.57314 Da;tr|E9PK91|E9PK91_HUMAN # 100405.72954 Da		Score_unequals_DM		16394.3	2	2	4.113322	Exp1_8per_Try	0.006021404	29	29	43	0.9996508	score_UP_gb	SequenceBased, DM>5kD	Uniprot_2022
ENSG00000029363	BCLAF1	IsoFrac # 18404 Da	18404	tr|H0YF14|H0YF14_HUMAN # 22015.92854 Da	22015.93	Score_unequals_DM	-3611.929	-3611.93	1	1	3.694426	Exp1_10per_Try	0.3470917	6	3	43	1.079093	score_UP_gb	SequenceBased, >5kD<	Uniprot_2022
ENSG00000166963	MAP1A	IsoFrac # 28147 Da	28147	sp|P78559|MAP1A_HUMAN # 305485.173240005 Da;sp|P78559-2|MAP1A_HUMAN # 305671.384040005 Da;tr|E9PGC8|E9PGC8_HUMAN # 331258.252440007 Da		Score_unequals_DM		-277338.2	6	1	4.187982	Exp1_10per_Try	0.176921	77	20	96	0.9146266	score_UP_gb	SequenceBased, DM<5kD	Uniprot_2022
ENSG00000166963	MAP1A	IsoFrac # 162521 Da	162521	sp_1_2566|P78559_1_2566|MAP1A_HUMAN#Chain # 279782.292440004 Da	279782.292440004	Score_unequals_DM	-117261.3	-117261.3	1	1	3.715117	Exp1_5per_Try	0.3342033	7	0	96	0.3463002	score_UP_gb	DM_Based	Uniprot_2022
ENSG00000166963	MAP1A	IsoFrac # 66171 Da	66171	sp|P78559|MAP1A_HUMAN # 305485.173240005 Da;sp|P78559-2|MAP1A_HUMAN # 305671.384040005 Da;tr|E9PGC8|E9PGC8_HUMAN # 331258.252440007 Da		Score_unequals_DM		-239314.2	10	2	3.231744	Exp1_8per_Try	0.3343241	77	44	96	0.9920622	score_UP_gb	SequenceBased, DM<5kD	Uniprot_2022
ENSG00000166963	MAP1A	IsoFrac # 91269 Da	91269	sp|P78559|MAP1A_HUMAN # 305485.173240005 Da;sp|P78559-2|MAP1A_HUMAN # 305671.384040005 Da;tr|E9PGC8|E9PGC8_HUMAN # 331258.252440007 Da		Score_unequals_DM		-214216.2	12	2	2.451246	Exp1_10per_Try	0.3462141	77	40	96	0.9920622	score_UP_gb	SequenceBased, DM<5kD	Uniprot_2022
ENSG00000166963	MAP1A	IsoFrac # 127953 Da	127953	sp_1_2566|P78559_1_2566|MAP1A_HUMAN#Chain # 279782.292440004 Da	279782.3	Score_unequals_DM	-151829.3	-151829.3	5	2	2.418311	Exp1_5per_Try	0.2366608	69	13	96	0.8874594	score_UP_gb	SequenceBased, DM<5kD	Uniprot_2022
ENSG00000166963	MAP1A	IsoFrac # 53170 Da	53170	sp|P78559|MAP1A_HUMAN # 305485.173240005 Da;sp|P78559-2|MAP1A_HUMAN # 305671.384040005 Da;tr|E9PGC8|E9PGC8_HUMAN # 331258.252440007 Da		Score_unequals_DM		-252315.2	6	2	2.384505	Exp1_10per_Try	0.2159989	77	18	96	0.8824102	score_UP_gb	SequenceBased, DM<5kD	Uniprot_2022
ENSG00000166963	MAP1A	IsoFrac # 270923 Da	270923	sp_1_2566|P78559_1_2566|MAP1A_HUMAN#Chain # 279782.292440004 Da	279782.3	Score_equals_DM	-8859.292	-8859.29999999999	7	1	2.302941	Exp1_5per_Try	0.2607156	69	21	96	0.9892572	score_UP_gb	Single Candidate	Uniprot_2022
ENSG00000166963	MAP1A	IsoFrac # 40820 Da	40820	sp|P78559|MAP1A_HUMAN # 305485.173240005 Da;sp|P78559-2|MAP1A_HUMAN # 305671.384040005 Da;tr|E9PGC8|E9PGC8_HUMAN # 331258.252440007 Da		Score_unequals_DM		-264665.2	5	2	2.286996	Exp1_10per_Try	0.293688	77	16	96	0.8885113	score_UP_gb	SequenceBased, DM<5kD	Uniprot_2022
ENSG00000166963	MAP1A	IsoFrac # 296184 Da	296184	sp_1_2566|P78559_1_2566|MAP1A_HUMAN#Chain # 279782.292440004 Da	279782.3	Score_unequals_DM	16401.71	16401.7	6	1	2.23485	Exp1_5per_Try	0.21377	69	19	96	0.9892572	score_UP_gb	SequenceBased, DM>5kD	Uniprot_2022
ENSG00000166963	MAP1A	IsoFrac # 110239 Da	110239	sp_2567_2803|P78559_2567_2803|MAP1A_HUMAN#Chain # 25720.89604 Da	25720.9	Score_equals_DM	84518.1	84518.1	1	1	1.365906	Exp1_5per_Try	0.03776865	7	0	96	0.3463002	score_UP_gb	Single Candidate	Uniprot_2022
ENSG00000166963	MAP1A	IsoFrac # 205674 Da	205674	sp_1_2566|P78559_1_2566|MAP1A_HUMAN#Chain # 279782.292440004 Da	279782.3	Score_equals_DM	-74108.29	-74108.3	5	1	1.160548	Exp1_5per_Try	0.1584663	69	17	96	0.9796606	score_UP_gb	Single Candidate	Uniprot_2022
ENSG00000214655	ZSWIM8	IsoFrac # 25871 Da	25871	tr|S4R3S6|S4R3S6_HUMAN # 21144.58814 Da	21144.59	Score_equals_DM	4726.412	4726.41	1	1	2.413327	Exp1_10per_Try	0.1992057	1	1	25	0.6331213	score_UP_gb	Single Candidate	Uniprot_2022
ENSG00000214655	ZSWIM8	IsoFrac # 124273 Da	124273	tr|H7BZ52|H7BZ52_HUMAN # 143883.492540001 Da	143883.5	Score_unequals_DM	-19610.49	-19610.5	2	1	2.165884	Exp1_5per_Try	0.5903097	15	9	25	1.001339	score_UP_gb	SequenceBased, DM<5kD	Uniprot_2022
ENSG00000214655	ZSWIM8	IsoFrac # 85797 Da	85797	tr|S4R3H3|S4R3H3_HUMAN # 178855.495140002 Da	178855.5	Score_unequals_DM	-93058.5	-93058.5	2	1	2.034071	Exp1_8per_Try	0.4270018	18	11	25	0.9245298	score_UP_gb	SequenceBased, DM<5kD	Uniprot_2022
ENSG00000214655	ZSWIM8	IsoFrac # 70152 Da	70152	tr|S4R3H3|S4R3H3_HUMAN # 178855.495140002 Da	178855.5	Score_unequals_DM	-108703.5	-108703.5	1	1	1.907493	Exp1_10per_Try	0.6093506	18	7	25	0.7744847	score_UP_gb	SequenceBased, DM<5kD	Uniprot_2022
ENSG00000214655	ZSWIM8	IsoFrac # 231787 Da	231787	sp|A7E2V4|ZSWM8_HUMAN # 197297.339240002 Da;tr|S4R410|S4R410_HUMAN # 196919.964740002 Da;tr|S4R393|S4R393_HUMAN # 192984.781940002 Da;sp|A7E2V4-3|ZSWM8_HUMAN # 197652.799340002 Da;sp|A7E2V4-4|ZSWM8_HUMAN # 197780.904440002 Da;sp|A7E2V4-5|ZSWM8_HUMAN # 196436.399540002 Da		Score_equals_DM		34006.1	2	1	1.571688	Exp1_5per_Try	0.2447872	19	9	25	0.8487146	score_UP_gb	SequenceBased, >5kD<	Uniprot_2022
ENSG00000071894	CPSF1	IsoFrac # 157794 Da	157794	tr|A0A087X101|A0A087X101_HUMAN # 23685.57754 Da	23685.58	Score_equals_DM	134108.4	134108.42	5	1	4.626972	Exp1_5per_Try	0.08790545	4	4	38	0.2711327	score_UP_gb	Single Candidate	Uniprot_2022
ENSG00000071894	CPSF1	IsoFrac # 33133 Da	33133	tr|A0A087WTV4|A0A087WTV4_HUMAN # 19207.33354 Da	19207.33	Score_unequals_DM	13925.67	13925.67	4	1	4.239005	Exp1_10per_Try	0.04905354	3	0	38	0.3249425	score_UP_gb	SequenceBased, >5kD<	Uniprot_2022
ENSG00000071894	CPSF1	IsoFrac # 116800 Da	116800	tr|A0A087X101|A0A087X101_HUMAN # 23685.57754 Da	23685.58	Score_equals_DM	93114.42	93114.42	3	1	4.015078	Exp1_8per_Try	0.007595545	4	0	38	0.3311196	score_UP_gb	Single Candidate	Uniprot_2022
ENSG00000071894	CPSF1	IsoFrac # 88836 Da	88836	tr|A0A087WTV4|A0A087WTV4_HUMAN # 19207.33354 Da;tr|E9PIM1|E9PIM1_HUMAN # 16503.52824 Da		Score_unequals_DM		69628.67	2	2	2.681699	Exp1_10per_Try	2.471887	3	0	38	0.3249425	score_UP_gb	SequenceBased, >5kD<	Uniprot_2022
ENSG00000071894	CPSF1	IsoFrac # 54213 Da	54213	tr|A0A087X101|A0A087X101_HUMAN # 23685.57754 Da	23685.58	Score_equals_DM	30527.42	30527.42	4	1	1.798813	Exp1_10per_Try	0.08905941	4	0	38	0.3311196	score_UP_gb	Single Candidate	Uniprot_2022
ENSG00000071894	CPSF1	IsoFrac # 70967 Da	70967	tr|A0A087WTV4|A0A087WTV4_HUMAN # 19207.33354 Da;tr|E9PIM1|E9PIM1_HUMAN # 16503.52824 Da		Score_unequals_DM		51759.67	4	2	1.160915	Exp1_10per_Try	1.753112	3	0	38	0.3249425	score_UP_gb	SequenceBased, >5kD<	Uniprot_2022
ENSG00000153187	HNRNPU	IsoFrac # 107671 Da	107671	sp_2_825|Q00839_2_825|HNRPU_HUMAN#Chain # 90453.2403400001 Da;sp|Q00839|HNRPU_HUMAN # 90584.4329400001 Da		Score_equals_DM		17086.57	4	2	4.281569	Exp1_8per_Try	0.06980235	45	45	51	1.00136	score_UP_gb	SequenceBased, >5kD<	Uniprot_2022
ENSG00000153187	HNRNPU	IsoFrac # 82084 Da	82084	tr|A0A1W2PP35|A0A1W2PP35_HUMAN # 80649.11404 Da	80649.11	Score_unequals_DM	1434.886	1434.89	2	2	3.128482	Exp1_8per_Try	0.4087397	34	30	51	0.9319886	score_UP_gb	SequenceBased, >5kD<	Uniprot_2022
ENSG00000115020	PIKFYVE	IsoFrac # 29076 Da	29076	sp_2_2098|Q9Y2I7_2_2098|FYV1_HUMAN#Chain # 237004.979340002 Da;sp|Q9Y2I7|FYV1_HUMAN # 237136.171940002 Da		Score_unequals_DM		-207929	2	1	2.659149	Exp1_10per_Try	0.5189552	21	7	27	0.5922838	score_UP_gb	SequenceBased, DM<5kD	Uniprot_2022
ENSG00000115020	PIKFYVE	IsoFrac # 237905 Da	237905	sp_2_2098|Q9Y2I7_2_2098|FYV1_HUMAN#Chain # 237004.979340002 Da;sp|Q9Y2I7|FYV1_HUMAN # 237136.171940002 Da		Score_equals_DM		768.799999999988	4	1	2.418459	Exp1_5per_Try	0.01957143	21	12	27	0.9082609	score_UP_gb	SequenceBased, >5kD<	Uniprot_2022
ENSG00000115020	PIKFYVE	IsoFrac # 138519 Da	138519	sp_988_2098|Q9Y2I7_988_2098|FYV1_HUMAN#Natural # 125721.268440001 Da	125721.268440001	Score_unequals_DM	12797.73	12797.73	1	1	1.922442	Exp1_5per_Try	0.22054	21	2	27	0.2835079	score_UP_gb	DM_Based	Uniprot_2022
ENSG00000115020	PIKFYVE	IsoFrac # 260668 Da	260668	sp|Q9Y2I7|FYV1_HUMAN # 237136.171940002 Da	237136.171940002	Score_unequals_DM	23531.83	23531.83	1	1	1.846195	Exp1_5per_Try	0.07832028	14	2	27	0.4365868	score_UP_gb	DM_Based	Uniprot_2022
ENSG00000115020	PIKFYVE	IsoFrac # 108977 Da	108977	sp_2_2098|Q9Y2I7_2_2098|FYV1_HUMAN#Chain # 237004.979340002 Da;sp|Q9Y2I7|FYV1_HUMAN # 237136.171940002 Da		Score_unequals_DM		-128028	1	1	1.622592	Exp1_8per_Try	0.438148	21	14	27	0.9347716	score_UP_gb	SequenceBased, DM<5kD	Uniprot_2022
ENSG00000115020	PIKFYVE	IsoFrac # 207075 Da	207075	sp_549_2098|Q9Y2I7_549_2098|FYV1_HUMAN#Alternative # 175522.839840001 Da	175522.8	Score_unequals_DM	31552.16	31552.2	1	1	1.134866	Exp1_5per_Try	0.1118181	14	2	27	0.4365868	score_UP_gb	SequenceBased, >5kD<	Uniprot_2022
ENSG00000115020	PIKFYVE	IsoFrac # 82992 Da	82992	sp_2_2098|Q9Y2I7_2_2098|FYV1_HUMAN#Chain # 237004.979340002 Da;sp|Q9Y2I7|FYV1_HUMAN # 237136.171940002 Da		Score_unequals_DM		-154013	1	1	1.101182	Exp1_8per_Try	0.5717828	21	14	27	0.9347716	score_UP_gb	SequenceBased, DM<5kD	Uniprot_2022
ENSG00000175073	VCPIP1	IsoFrac # 136883 Da	136883	sp|Q96JH7|VCIP1_HUMAN # 134320.521240001 Da	134320.5	Score_equals_DM	2562.479	2562.5	2	1	3.663849	Exp1_5per_Try	0.06077569	35	28	41	0.992417	score_UP_gb	Single Candidate	Uniprot_2022
ENSG00000175073	VCPIP1	IsoFrac # 22441 Da	22441	sp|Q96JH7|VCIP1_HUMAN # 134320.521240001 Da	134320.5	Score_equals_DM	-111879.5	-111879.5	2	1	3.477342	Exp1_10per_Try	0.3324629	35	5	41	0.350546	score_UP_gb	Single Candidate	Uniprot_2022
ENSG00000175073	VCPIP1	IsoFrac # 117270 Da	117270	sp|Q96JH7|VCIP1_HUMAN # 134320.521240001 Da	134320.5	Score_equals_DM	-17050.52	-17050.5	2	1	3.439179	Exp1_8per_Try	0.1258851	35	18	41	0.9137908	score_UP_gb	Single Candidate	Uniprot_2022
ENSG00000114982	KANSL3	IsoFrac # 103692 Da	103692	sp|Q9P2N6|KANL3_HUMAN # 95991.7153400004 Da;sp|Q9P2N6-3|KANL3_HUMAN # 93170.3210400004 Da;sp|Q9P2N6-4|KANL3_HUMAN # 83296.2821400003 Da;sp|Q9P2N6-5|KANL3_HUMAN # 83154.1245400003 Da		Score_equals_DM		7700.28	2	2	3.619502	Exp1_8per_Try	0.3720922	14	14	18	0.9974342	score_UP_gb	SequenceBased, >5kD<	Uniprot_2022
ENSG00000114982	KANSL3	IsoFrac # 35829 Da	35829	sp_644_904|Q9P2N6_644_904|KANL3_HUMAN#Alternative # 25327.68324 Da	25327.68324	Score_unequals_DM	10501.32	10501.32	1	1	2.608103	Exp1_10per_Try	0.5975538	0	0	18	0.4889391	score_UP_gb	DM_Based	Uniprot_2022
ENSG00000114982	KANSL3	IsoFrac # 68171 Da	68171	sp|Q9P2N6-2|KANL3_HUMAN # 83672.5589400002 Da	83672.56	Score_unequals_DM	-15501.56	-15501.56	1	2	1.676979	Exp1_10per_Try	0.1513309	12	10	18	0.9989479	score_UP_gb	SequenceBased, DM<5kD	Uniprot_2022
ENSG00000008311	AASS	IsoFrac # 96022 Da	96022	sp_28_926|Q9UDR5_28_926|AASS_HUMAN#Chain # 99270.3223400005 Da;sp|Q9UDR5|AASS_HUMAN # 102131.77304 Da		Score_equals_DM		-3248.32000000001	5	2	4.005535	Exp1_8per_Try	0.5844025	26	26	30	1.001621	score_UP_gb	SequenceBased, >5kD<	Uniprot_2022
ENSG00000008311	AASS	IsoFrac # 36980 Da	36980	tr|A0A7P0Z428|A0A7P0Z428_HUMAN # 21592.08204 Da;tr|A0A7P0TB07|A0A7P0TB07_HUMAN # 15075.64324 Da;tr|A0A7P0TA09|A0A7P0TA09_HUMAN # 27988.38184 Da;tr|A0A7P0T8W7|A0A7P0T8W7_HUMAN # 30677.36124 Da;tr|A0A7P0Z402|A0A7P0Z402_HUMAN # 11427.40784 Da;tr|A0A7P0TBD2|A0A7P0TBD2_HUMAN # 24080.92774 Da		Score_unequals_DM		6302.64	1	1	2.554172	Exp1_10per_Try	0.2740203	3	0	30	0.3260025	score_UP_gb	SequenceBased, >5kD<	Uniprot_2022
ENSG00000008311	AASS	IsoFrac # 108076 Da	108076	sp|Q9UDR5|AASS_HUMAN # 102131.77304 Da	102131.77304	Score_unequals_DM	5944.227	5944.227	1	1	2.104087	Exp1_8per_Try	0.05019244	14	2	30	0.4794975	score_UP_gb	DM_Based	Uniprot_2022
ENSG00000102699	PARP4	IsoFrac # 191831 Da	191831	sp|Q9UKK3|PARP4_HUMAN # 192594.678040001 Da	192594.7	Score_equals_DM	-763.678	-763.700000000012	9	1	4.233834	Exp1_5per_Try	0	38	24	42	0.8765303	score_UP_gb	Single Candidate	Uniprot_2022
ENSG00000102699	PARP4	IsoFrac # 77227 Da	77227	sp|Q9UKK3|PARP4_HUMAN # 192594.678040001 Da	192594.7	Score_equals_DM	-115367.7	-115367.7	2	2	2.130225	Exp1_8per_Try	0.38816	38	37	42	0.9903278	score_UP_gb	Single Candidate	Uniprot_2022
ENSG00000102699	PARP4	IsoFrac # 157925 Da	157925	sp|Q9UKK3|PARP4_HUMAN # 192594.678040001 Da	192594.7	Score_equals_DM	-34669.68	-34669.7	4	1	1.310817	Exp1_5per_Try	0.02326389	38	10	42	0.4068672	score_UP_gb	Single Candidate	Uniprot_2022
ENSG00000111641	NOP2	IsoFrac # 109557 Da	109557	sp|P46087|NOP2_HUMAN # 89301.81044 Da;sp|P46087-4|NOP2_HUMAN # 92859.8814400001 Da		Score_equals_DM		16697.12	2	1	3.423482	Exp1_8per_Try	0.08917163	25	25	34	0.9956918	score_UP_gb	SequenceBased, >5kD<	Uniprot_2022
ENSG00000137133	HINT2	IsoFrac # 69932 Da	69932	sp_18_163|Q9BX68_18_163|HINT2_HUMAN#Chain # 15511.74684 Da;sp|Q9BX68|HINT2_HUMAN # 17161.76824 Da		Score_equals_DM		52770.23	1	1	2.696107	Exp1_8per_Try	0.3179459	4	2	4	0.231426	score_UP_gb	SequenceBased, >5kD<	Uniprot_2022
ENSG00000137133	HINT2	IsoFrac # 60646 Da	60646	sp_18_163|Q9BX68_18_163|HINT2_HUMAN#Chain # 15511.74684 Da;sp|Q9BX68|HINT2_HUMAN # 17161.76824 Da		Score_equals_DM		43484.23	1	2	2.567943	Exp1_8per_Try	0.3955876	4	4	4	0.4955552	score_UP_gb	SequenceBased, >5kD<	Uniprot_2022
ENSG00000137133	HINT2	IsoFrac # 99476 Da	99476	sp_18_163|Q9BX68_18_163|HINT2_HUMAN#Chain # 15511.74684 Da;sp|Q9BX68|HINT2_HUMAN # 17161.76824 Da		Score_equals_DM		82314.23	1	1	2.054259	Exp1_8per_Try	1.514083	4	2	4	0.231426	score_UP_gb	SequenceBased, >5kD<	Uniprot_2022
ENSG00000143499	SMYD2	IsoFrac # 44614 Da	44614	sp|Q9NRG4|SMYD2_HUMAN # 49688.06074 Da	49688.06	Score_equals_DM	-5074.061	-5074.06	1	2	3.736925	Exp1_8per_Try	0.1160887	6	6	7	0.9840838	score_UP_gb	Single Candidate	Uniprot_2022
ENSG00000129484	PARP2	IsoFrac # 60263 Da	60263	sp|Q9UGN5|PARP2_HUMAN # 66205.7573399998 Da;tr|G3V167|G3V167_HUMAN # 60214.9679399999 Da		Score_equals_DM		48.0299999999988	2	2	4.049644	Exp1_8per_Try	0.1552341	11	11	12	0.8009479	score_UP_gb	SequenceBased, >5kD<	Uniprot_2022
ENSG00000168488	ATXN2L	IsoFrac # 44968 Da	44968	sp|Q8WWM7|ATX2L_HUMAN # 113373.57614 Da	113373.6	Score_unequals_DM	-68405.58	-68405.6	2	2	2.457255	Exp1_8per_Try	0.06201867	44	39	50	0.9883237	score_UP_gb	SequenceBased, DM<5kD	Uniprot_2022
ENSG00000168488	ATXN2L	IsoFrac # 135932 Da	135932	sp|Q8WWM7-2|ATX2L_HUMAN # 111920.16344 Da;sp|Q8WWM7-3|ATX2L_HUMAN # 115582.27194 Da;sp|Q8WWM7-4|ATX2L_HUMAN # 110326.28254 Da;sp|Q8WWM7-5|ATX2L_HUMAN # 110177.29794 Da;sp|Q8WWM7-6|ATX2L_HUMAN # 102895.20544 Da;sp|Q8WWM7-8|ATX2L_HUMAN # 110143.28074 Da;sp|Q8WWM7-9|ATX2L_HUMAN # 112091.15414 Da		Score_equals_DM		20349.7	3	1	2.112784	Exp1_5per_Try	0.05958408	42	29	50	0.9901901	score_UP_gb	SequenceBased, >5kD<	Uniprot_2022
ENSG00000168488	ATXN2L	IsoFrac # 84820 Da	84820	sp_401_1075|Q8WWM7_401_1075|ATX2L_HUMAN#Alternative # 70356.8435400001 Da	70356.84	Score_equals_DM	14463.16	14463.16	2	2	2.053538	Exp1_10per_Try	0.1847181	21	21	50	1.014665	score_UP_gb	Single Candidate	Uniprot_2022
ENSG00000168488	ATXN2L	IsoFrac # 100465 Da	100465	sp|Q8WWM7|ATX2L_HUMAN # 113373.57614 Da	113373.6	Score_unequals_DM	-12908.58	-12908.6	2	1	1.585899	Exp1_8per_Try	0.1993252	44	39	50	0.9883237	score_UP_gb	SequenceBased, DM<5kD	Uniprot_2022
ENSG00000139687	RB1	IsoFrac # 109142 Da	109142	tr|A0A3B3IS71|A0A3B3IS71_HUMAN # 105453.55094 Da	105453.6	Score_unequals_DM	3688.449	3688.39999999999	1	1	3.719453	Exp1_8per_Try	0.03660242	23	23	38	0.9941371	score_UP_gb	SequenceBased, >5kD<	Uniprot_2022
ENSG00000130508	PXDN	IsoFrac # 29898 Da	29898	sp_27_1336|Q92626_27_1336|PXDN_HUMAN#Chain # 146717.329240001 Da	146717.3	Score_unequals_DM	-116819.3	-116819.3	6	1	4.642915	Exp1_10per_Try	0.2211002	40	23	49	0.9920622	score_UP_gb	SequenceBased, DM<5kD	Uniprot_2022
ENSG00000130508	PXDN	IsoFrac # 161732 Da	161732	sp_27_1479|Q92626_27_1479|PXDN_HUMAN#Chain # 162445.121940001 Da;sp|Q92626|PXDN_HUMAN # 165274.606540001 Da		Score_equals_DM		-713.100000000006	1	1	3.283513	Exp1_5per_Try	0.1091727	46	40	49	0.8991567	score_UP_gb	SequenceBased, >5kD<	Uniprot_2022
ENSG00000130508	PXDN	IsoFrac # 15783 Da	15783	tr|H7C3W2|H7C3W2_HUMAN # 9000.10364 Da	9000.104	Score_unequals_DM	6782.896	6782.896	1	1	3.044806	Exp1_10per_Try	0.1636612	5	0	49	0.3311196	score_UP_gb	SequenceBased, >5kD<	Uniprot_2022
ENSG00000130508	PXDN	IsoFrac # 22515 Da	22515	sp_728_1479|Q92626_728_1479|PXDN_HUMAN#Alternative # 84826.27124 Da	84826.27	Score_unequals_DM	-62311.27	-62311.27	2	1	2.811886	Exp1_10per_Try	0.07394699	22	4	49	0.8907849	score_UP_gb	SequenceBased, DM<5kD	Uniprot_2022
ENSG00000130508	PXDN	IsoFrac # 42241 Da	42241	tr|C9J4I9|C9J4I9_HUMAN # 25569.81234 Da	25569.81234	Score_unequals_DM	16671.19	16671.19	2	2	2.694536	Exp1_8per_Try	7.168843	40	6	49	0.4458283	score_UP_gb	DM_Based	Uniprot_2022
ENSG00000130508	PXDN	IsoFrac # 51887 Da	51887	sp_728_1479|Q92626_728_1479|PXDN_HUMAN#Alternative # 84826.27124 Da	84826.27	Score_unequals_DM	-32939.27	-32939.27	1	1	1.943089	Exp1_10per_Try	3.155234	22	3	49	0.7082072	score_UP_gb	SequenceBased, DM<5kD	Uniprot_2022
ENSG00000130508	PXDN	IsoFrac # 108076 Da	108076	sp_27_1479|Q92626_27_1479|PXDN_HUMAN#Chain # 162445.121940001 Da;sp|Q92626|PXDN_HUMAN # 165274.606540001 Da		Score_unequals_DM		-54369.1	1	1	1.389825	Exp1_8per_Try	0.3940598	46	30	49	0.724585	score_UP_gb	SequenceBased, DM<5kD	Uniprot_2022
ENSG00000130508	PXDN	IsoFrac # 78520 Da	78520	sp_27_1479|Q92626_27_1479|PXDN_HUMAN#Chain # 162445.121940001 Da;sp|Q92626|PXDN_HUMAN # 165274.606540001 Da		Score_unequals_DM		-83925.1	5	2	1.165503	Exp1_8per_Try	0.225531	46	36	49	0.9014258	score_UP_gb	SequenceBased, DM<5kD	Uniprot_2022
ENSG00000128591	FLNC	IsoFrac # 88033 Da	88033	sp|Q14315-2|FLNC_HUMAN # 287281.062940002 Da	287281.1	Score_equals_DM	-199248.1	-199248.1	20	2	4.748473	Exp1_8per_Try	0.01327592	117	80	141	0.9909932	score_UP_gb	Single Candidate	Uniprot_2022
ENSG00000128591	FLNC	IsoFrac # 25543 Da	25543	sp|Q14315|FLNC_HUMAN # 291022.220940003 Da	291022.2	Score_unequals_DM	-265479.2	-265479.2	20	1	4.43284	Exp1_10per_Try	0.01924218	119	57	141	0.9920622	score_UP_gb	SequenceBased, >5kD<	Uniprot_2022
ENSG00000128591	FLNC	IsoFrac # 110239 Da	110239	sp|Q14315-2|FLNC_HUMAN # 287281.062940002 Da	287281.1	Score_equals_DM	-177042.1	-177042.1	13	2	4.396402	Exp1_5per_Try	0.01846688	117	53	141	0.9858751	score_UP_gb	Single Candidate	Uniprot_2022
ENSG00000128591	FLNC	IsoFrac # 37086 Da	37086	sp|Q14315|FLNC_HUMAN # 291022.220940003 Da;sp|Q14315-2|FLNC_HUMAN # 287281.062940002 Da		Score_equals_DM		-250195.1	26	2	4.254154	Exp1_10per_Try	0.02577228	119;117	91	141	0.9901901	score_UP_gb	SequenceBased, >5kD<	Uniprot_2022
ENSG00000128591	FLNC	IsoFrac # 58142 Da	58142	sp|Q14315|FLNC_HUMAN # 291022.220940003 Da	291022.2	Score_unequals_DM	-232880.2	-232880.2	19	2	3.960923	Exp1_8per_Try	0.03593976	119	71	141	0.9920622	score_UP_gb	SequenceBased, >5kD<	Uniprot_2022
ENSG00000128591	FLNC	IsoFrac # 69751 Da	69751	sp|Q14315|FLNC_HUMAN # 291022.220940003 Da	291022.2	Score_unequals_DM	-221271.2	-221271.2	7	2	3.937775	Exp1_8per_Try	0.2998228	119	23	141	0.894929	score_UP_gb	SequenceBased, >5kD<	Uniprot_2022
ENSG00000128591	FLNC	IsoFrac # 48733 Da	48733	sp|Q14315|FLNC_HUMAN # 291022.220940003 Da	291022.2	Score_unequals_DM	-242289.2	-242289.2	6	2	3.927007	Exp1_10per_Try	0.5461663	119	25	141	0.8833663	score_UP_gb	SequenceBased, >5kD<	Uniprot_2022
ENSG00000128591	FLNC	IsoFrac # 15783 Da	15783	sp|Q14315-2|FLNC_HUMAN # 287281.062940002 Da	287281.1	Score_equals_DM	-271498.1	-271498.1	3	1	3.488059	Exp1_10per_Try	0.1272763	117	10	141	0.4896033	score_UP_gb	Single Candidate	Uniprot_2022
ENSG00000128591	FLNC	IsoFrac # 20649 Da	20649	sp|Q14315-2|FLNC_HUMAN # 287281.062940002 Da	287281.1	Score_equals_DM	-266632.1	-266632.1	1	1	3.362405	Exp1_10per_Try	0.1070352	117	2	141	0.2462806	score_UP_gb	Single Candidate	Uniprot_2022
ENSG00000197785	ATAD3A	IsoFrac # 62949 Da	62949	sp_2_634|Q9NVI7_2_634|ATD3A_HUMAN#Chain # 71237.9542399999 Da;sp|Q9NVI7|ATD3A_HUMAN # 71369.1468399999 Da;sp|Q9NVI7-2|ATD3A_HUMAN # 66218.2081399999 Da		Score_equals_DM		-3269.21000000001	2	2	3.601012	Exp1_8per_Try	0.3143916	13	13	14	0.6388006	score_UP_gb	SequenceBased, >5kD<	Uniprot_2022
ENSG00000197785	ATAD3A	IsoFrac # 56287 Da	56287	sp_2_634|Q9NVI7_2_634|ATD3A_HUMAN#Chain # 71237.9542399999 Da;sp|Q9NVI7|ATD3A_HUMAN # 71369.1468399999 Da;sp|Q9NVI7-2|ATD3A_HUMAN # 66218.2081399999 Da		Score_unequals_DM		-9931.21000000001	1	1	2.410091	Exp1_10per_Try	0.1580231	13	13	14	0.6388006	score_UP_gb	SequenceBased, DM<5kD	Uniprot_2022
ENSG00000213015	ZNF580	IsoFrac # 20607 Da	20607	sp|Q9UK33|ZN580_HUMAN # 18756.43274 Da	18756.43274	Score_unequals_DM	1850.567	1850.567	1	1	3.244016	Exp1_10per_Try	0.156692	2	2	5	0.3308604	score_UP_gb	DM_Based	Uniprot_2022
ENSG00000213015	ZNF580	IsoFrac # 88939 Da	88939	sp|Q9UK33|ZN580_HUMAN # 18756.43274 Da	18756.43	Score_equals_DM	70182.57	70182.57	1	1	2.209777	Exp1_8per_Try	0.5982859	5	2	5	0.2147515	score_UP_gb	Single Candidate	Uniprot_2022
ENSG00000213015	ZNF580	IsoFrac # 137831 Da	137831	sp|Q9UK33|ZN580_HUMAN # 18756.43274 Da	18756.43274	Score_unequals_DM	119074.6	119074.6	1	1	1.12454	Exp1_5per_Try	1.658961	2	2	5	0.3308604	score_UP_gb	DM_Based	Uniprot_2022
ENSG00000139546	TARBP2	IsoFrac # 43831 Da	43831	sp|Q15633|TRBP2_HUMAN # 39039.31784 Da;sp|Q15633-2|TRBP2_HUMAN # 36916.07004 Da		Score_equals_DM		4791.68	1	2	2.715438	Exp1_10per_Try	0.2617245	8	8	9	0.9084196	score_UP_gb	SequenceBased, >5kD<	Uniprot_2022
ENSG00000261609	GAN	IsoFrac # 59523 Da	59523	sp|Q9H2C0|GAN_HUMAN # 67638.4682399999 Da	67638.47	Score_equals_DM	-8115.468	-8115.47	2	2	3.647154	Exp1_8per_Try	0.1291103	9	9	12	0.9587254	score_UP_gb	Single Candidate	Uniprot_2022
ENSG00000261609	GAN	IsoFrac # 49870 Da	49870	tr|A0A3B3ITY2|A0A3B3ITY2_HUMAN # 6282.07294 Da;tr|A0A0S2Z5G5|A0A0S2Z5G5_HUMAN # 6326.12614 Da		Score_unequals_DM		43543.874	1	1	1.668877	Exp1_10per_Try	0.4753932	3	2	12	0.5693491	score_UP_gb	SequenceBased, DM>5kD	Uniprot_2022
ENSG00000185624	P4HB	IsoFrac # 55019 Da	55019	tr_18_486|A0A7P0T9U6_18_486|A0A7P0T9U6_HUMAN#Chain # 52864.2120399999 Da;tr|A0A7P0T9U6|A0A7P0T9U6_HUMAN # 54686.5621399999 Da		Score_unequals_DM		332.440000000002	2	2	3.443031	Exp1_8per_Try	0.1360498	22	22	38	1.00923	score_UP_gb	SequenceBased, >5kD<	Uniprot_2022
ENSG00000109113	RAB34	IsoFrac # 26278 Da	26278	tr|C9JY26|C9JY26_HUMAN # 28818.27264 Da	28818.27	Score_unequals_DM	-2540.273	-2540.27	1	1	3.355639	Exp1_10per_Try	0.09973649	8	8	18	0.5013573	score_UP_gb	SequenceBased, >5kD<	Uniprot_2022
ENSG00000109113	RAB34	IsoFrac # 42522 Da	42522	tr|C9JY26|C9JY26_HUMAN # 28818.27264 Da	28818.27	Score_unequals_DM	13703.73	13703.73	2	1	1.955751	Exp1_8per_Try	0.8283368	8	7	18	0.08761678	score_UP_gb	SequenceBased, >5kD<	Uniprot_2022
ENSG00000048828	FAM120A	IsoFrac # 119495 Da	119495	sp|Q9NZB2|F120A_HUMAN # 121887.693540001 Da;sp|Q9NZB2-6|F120A_HUMAN # 125271.744940001 Da		Score_unequals_DM		-2392.7	6	2	3.227671	Exp1_5per_Try	0.06310184	32	24	44	0.9984713	score_UP_gb	SequenceBased, >5kD<	Uniprot_2022
ENSG00000048828	FAM120A	IsoFrac # 92288 Da	92288	sp|Q9NZB2|F120A_HUMAN # 121887.693540001 Da;sp|Q9NZB2-6|F120A_HUMAN # 125271.744940001 Da		Score_unequals_DM		-29599.7	3	2	3.04174	Exp1_10per_Try	0.2149633	32	20	44	0.9740372	score_UP_gb	SequenceBased, DM<5kD	Uniprot_2022
ENSG00000048828	FAM120A	IsoFrac # 37382 Da	37382	sp|Q9NZB2|F120A_HUMAN # 121887.693540001 Da;sp|Q9NZB2-6|F120A_HUMAN # 125271.744940001 Da		Score_unequals_DM		-84505.7	2	1	2.552256	Exp1_10per_Try	0.1471626	32	15	44	0.9971816	score_UP_gb	SequenceBased, DM<5kD	Uniprot_2022
ENSG00000048828	FAM120A	IsoFrac # 28767 Da	28767	sp_629_1118|Q9NZB2_629_1118|F120A_HUMAN#Alternative # 53026.42844 Da;sp_652_1118|Q9NZB2_652_1118|F120A_HUMAN#Alternative # 50316.2078399999 Da		Score_unequals_DM		-21549.21	1	1	2.488708	Exp1_10per_Try	0.1059531	16	8	44	0.9786221	score_UP_gb	SequenceBased, DM<5kD	Uniprot_2022
ENSG00000048828	FAM120A	IsoFrac # 16912 Da	16912	sp_629_1118|Q9NZB2_629_1118|F120A_HUMAN#Alternative # 53026.42844 Da;sp_652_1118|Q9NZB2_652_1118|F120A_HUMAN#Alternative # 50316.2078399999 Da		Score_unequals_DM		-33404.21	1	1	1.291336	Exp1_10per_Try	0.4936118	16	8	44	0.9786221	score_UP_gb	SequenceBased, DM<5kD	Uniprot_2022
ENSG00000141994	DUS3L	IsoFrac # 82544 Da	82544	sp_2_650|Q96G46_2_650|DUS3L_HUMAN#Chain # 72462.6403399999 Da;sp|Q96G46|DUS3L_HUMAN # 72593.8329399999 Da		Score_equals_DM		9950.17	4	2	3.973687	Exp1_8per_Try	0.1613626	18	18	21	1.001621	score_UP_gb	SequenceBased, >5kD<	Uniprot_2022
ENSG00000141994	DUS3L	IsoFrac # 29230 Da	29230	tr|K7EPA4|K7EPA4_HUMAN # 8382.21934 Da	8382.219	Score_unequals_DM	20847.78	20847.781	1	1	1.019131	Exp1_10per_Try	0.162658	1	1	21	0.6495807	score_UP_gb	SequenceBased, DM>5kD	Uniprot_2022
ENSG00000160957	RECQL4	IsoFrac # 145747 Da	145747	sp|O94761|RECQ4_HUMAN # 133067.09254 Da	133067.1	Score_equals_DM	12679.91	12679.9	2	1	3.354543	Exp1_5per_Try	0.1759605	5	5	10	0.9342973	score_UP_gb	Single Candidate	Uniprot_2022
ENSG00000104427	ZC2HC1A	IsoFrac # 36410 Da	36410	sp|Q96GY0|ZC21A_HUMAN # 35092.14024 Da	35092.14	Score_equals_DM	1317.86	1317.86	4	2	4.686485	Exp1_10per_Try	0.3321762	14	14	18	0.9974342	score_UP_gb	Single Candidate	Uniprot_2022
ENSG00000065000	AP3D1	IsoFrac # 145041 Da	145041	sp_2_1153|O14617_2_1153|AP3D1_HUMAN#Chain # 130026.799940001 Da;sp|O14617|AP3D1_HUMAN # 130157.992540001 Da		Score_unequals_DM		14883	2	1	3.930917	Exp1_5per_Try	0.03019237	32	31	42	0.9897732	score_UP_gb	SequenceBased, DM>5kD	Uniprot_2022
ENSG00000065000	AP3D1	IsoFrac # 79211 Da	79211	sp|O14617-2|AP3D1_HUMAN # 125040.007540001 Da	125040	Score_unequals_DM	-45829.01	-45829	5	2	3.02757	Exp1_10per_Try	0.07779866	31	20	42	0.9740372	score_UP_gb	SequenceBased, DM<5kD	Uniprot_2022
ENSG00000065000	AP3D1	IsoFrac # 28302 Da	28302	sp|O14617-2|AP3D1_HUMAN # 125040.007540001 Da	125040	Score_unequals_DM	-96738.01	-96738	5	1	3.014736	Exp1_10per_Try	0.9199233	31	17	42	1.001551	score_UP_gb	SequenceBased, DM<5kD	Uniprot_2022
ENSG00000065000	AP3D1	IsoFrac # 69109 Da	69109	sp|O14617-3|AP3D1_HUMAN # 111237.584940001 Da;sp|O14617-4|AP3D1_HUMAN # 114707.41394 Da		Score_unequals_DM		-42128.6	3	1	2.434564	Exp1_10per_Try	0.1496408	28	9	42	0.887519	score_UP_gb	SequenceBased, DM<5kD	Uniprot_2022
ENSG00000065000	AP3D1	IsoFrac # 100465 Da	100465	sp|O14617-3|AP3D1_HUMAN # 111237.584940001 Da	111237.6	Score_equals_DM	-10772.58	-10772.6	3	2	1.124022	Exp1_8per_Try	0.1609928	28	11	42	0.9359179	score_UP_gb	Single Candidate	Uniprot_2022
ENSG00000156928	MALSU1	IsoFrac # 25805 Da	25805	sp|Q96EH3|MASU1_HUMAN # 26170.04734 Da	26170.05	Score_equals_DM	-365.0473	-365.049999999999	1	1	4.006457	Exp1_10per_Try	0.1594159	3	3	3	0.4955552	score_UP_gb	Single Candidate	Uniprot_2022
ENSG00000140464	PML	IsoFrac # 101472 Da	101472	sp|P29590-11|PML_HUMAN # 92563.9031400004 Da;sp|P29590-9|PML_HUMAN # 70368.4288400001 Da;sp|P29590-5|PML_HUMAN # 70023.5665400001 Da;sp|P29590-4|PML_HUMAN # 62007.06004 Da		Score_unequals_DM		8908.10000000001	1	1	2.642103	Exp1_8per_Try	0.0936553	30	30	45	0.9977655	score_UP_gb	SequenceBased, >5kD<	Uniprot_2022
ENSG00000140464	PML	IsoFrac # 88455 Da	88455	sp|P29590-11|PML_HUMAN # 92563.9031400004 Da;sp|P29590-9|PML_HUMAN # 70368.4288400001 Da;sp|P29590-5|PML_HUMAN # 70023.5665400001 Da;sp|P29590-4|PML_HUMAN # 62007.06004 Da		Score_unequals_DM		-4108.89999999999	1	1	1.162603	Exp1_8per_Try	0.8100739	30	30	45	0.9977655	score_UP_gb	SequenceBased, >5kD<	Uniprot_2022
ENSG00000175470	PPP2R2D	IsoFrac # 48289 Da	48289	sp|Q66LE6|2ABD_HUMAN # 52042.4508399999 Da	52042.45	Score_equals_DM	-3753.451	-3753.45	1	2	3.78269	Exp1_10per_Try	0.1707383	8	8	8	0.4955552	score_UP_gb	Single Candidate	Uniprot_2022
ENSG00000184677	ZBTB40	IsoFrac # 156860 Da	156860	sp|Q9NUA8|ZBT40_HUMAN # 138118.303640001 Da	138118.3	Score_equals_DM	18741.7	18741.7	3	1	4.440442	Exp1_5per_Try	0.7571517	14	11	19	0.9319524	score_UP_gb	Single Candidate	Uniprot_2022
ENSG00000184677	ZBTB40	IsoFrac # 25576 Da	25576	sp_116_162|Q9NUA8_116_162|ZBT40_HUMAN#Alternative # 5022.48924 Da	5022.48924	Score_unequals_DM	20553.51	20553.51	1	1	3.450496	Exp1_10per_Try	0.6939094	9	2	19	0.4800678	score_UP_gb	DM_Based	Uniprot_2022
ENSG00000184677	ZBTB40	IsoFrac # 33930 Da	33930	tr|B1AKC8|B1AKC8_HUMAN # 49858.9863399999 Da	49858.9863399999	Score_unequals_DM	-15928.99	-15928.99	1	1	2.196772	Exp1_10per_Try	0.2437298	13	3	19	0.4130958	score_UP_gb	DM_Based	Uniprot_2022
ENSG00000162694	EXTL2	IsoFrac # 36446 Da	36446	sp|Q9UBQ6|EXTL2_HUMAN # 37465.65354 Da	37465.65	Score_equals_DM	-1019.654	-1019.65	2	2	4.698069	Exp1_10per_Try	0.1884919	7	7	8	0.981732	score_UP_gb	Single Candidate	Uniprot_2022
ENSG00000153201	RANBP2	IsoFrac # 37297 Da	37297	sp|P49792|RBP2_HUMAN # 358199.232840004 Da	358199.2	Score_unequals_DM	-320902.2	-320902.2	7	1	4.106875	Exp1_10per_Try	0.06018976	70	27	88	0.9775913	score_UP_gb	SequenceBased, DM<5kD	Uniprot_2022
ENSG00000153201	RANBP2	IsoFrac # 30057 Da	30057	sp|P49792|RBP2_HUMAN # 358199.232840004 Da	358199.2	Score_unequals_DM	-328142.2	-328142.2	7	1	3.964536	Exp1_10per_Try	0.2212144	70	33	88	0.9920622	score_UP_gb	SequenceBased, DM<5kD	Uniprot_2022
ENSG00000153201	RANBP2	IsoFrac # 70319 Da	70319	sp|P49792|RBP2_HUMAN # 358199.232840004 Da	358199.2	Score_unequals_DM	-287880.2	-287880.2	10	2	3.129178	Exp1_8per_Try	0.269445	70	49	88	0.9901901	score_UP_gb	SequenceBased, DM<5kD	Uniprot_2022
ENSG00000153201	RANBP2	IsoFrac # 88085 Da	88085	sp|P49792|RBP2_HUMAN # 358199.232840004 Da	358199.2	Score_unequals_DM	-270114.2	-270114.2	10	2	3.085066	Exp1_8per_Try	0.07255972	70	37	88	0.9920622	score_UP_gb	SequenceBased, DM<5kD	Uniprot_2022
ENSG00000153201	RANBP2	IsoFrac # 180850 Da	180850	sp|P49792|RBP2_HUMAN # 358199.232840004 Da	358199.2	Score_unequals_DM	-177349.2	-177349.2	7	1	2.794123	Exp1_5per_Try	0.1352298	70	40	88	0.9920622	score_UP_gb	SequenceBased, >5kD<	Uniprot_2022
ENSG00000153201	RANBP2	IsoFrac # 100110 Da	100110	sp|P49792|RBP2_HUMAN # 358199.232840004 Da	358199.2	Score_unequals_DM	-258089.2	-258089.2	5	1	2.367915	Exp1_8per_Try	0.07377855	70	21	88	0.9314591	score_UP_gb	SequenceBased, DM<5kD	Uniprot_2022
ENSG00000153201	RANBP2	IsoFrac # 53039 Da	53039	sp|P49792|RBP2_HUMAN # 358199.232840004 Da	358199.2	Score_unequals_DM	-305160.2	-305160.2	4	1	1.553974	Exp1_10per_Try	0.1071398	70	20	88	0.9108122	score_UP_gb	SequenceBased, DM<5kD	Uniprot_2022
ENSG00000153201	RANBP2	IsoFrac # 237905 Da	237905	sp|P49792|RBP2_HUMAN # 358199.232840004 Da	358199.232840004	Score_unequals_DM	-120294.2	-120294.2	1	1	1.434133	Exp1_5per_Try	0.09342433	1	0	88	0.3828826	score_UP_gb	DM_Based	Uniprot_2022
ENSG00000153201	RANBP2	IsoFrac # 296184 Da	296184	sp|P49792|RBP2_HUMAN # 358199.232840004 Da	358199.2	Score_equals_DM	-62015.23	-62015.2	2	1	1.359655	Exp1_5per_Try	0.1096566	70	8	88	0.5981678	score_UP_gb	Single Candidate	Uniprot_2022
ENSG00000153201	RANBP2	IsoFrac # 118648 Da	118648	sp|P49792|RBP2_HUMAN # 358199.232840004 Da	358199.2	Score_unequals_DM	-239551.2	-239551.2	2	1	1.286896	Exp1_5per_Try	0.04200994	70	23	88	0.9732222	score_UP_gb	SequenceBased, DM<5kD	Uniprot_2022
ENSG00000013375	PGM3	IsoFrac # 60457 Da	60457	sp|O95394|AGM1_HUMAN # 59851.9592399999 Da;sp|O95394-3|AGM1_HUMAN # 62341.6025399999 Da;sp|O95394-4|AGM1_HUMAN # 62941.3194399999 Da;tr|H0Y987|H0Y987_HUMAN # 62760.6542399999 Da		Score_equals_DM		605.040000000001	2	2	4.075696	Exp1_8per_Try	0.09626717	24	24	25	0.869016	score_UP_gb	SequenceBased, >5kD<	Uniprot_2022
ENSG00000173950	XXYLT1	IsoFrac # 36874 Da	36874	sp|Q8NBI6|XXLT1_HUMAN # 43806.7500399999 Da	43806.75	Score_equals_DM	-6932.75	-6932.75	2	2	3.713907	Exp1_10per_Try	0.13192	12	12	14	0.9529517	score_UP_gb	Single Candidate	Uniprot_2022
ENSG00000117000	RLF	IsoFrac # 75525 Da	75525	sp|Q13129|RLF_HUMAN # 217952.934840002 Da	217952.9	Score_equals_DM	-142427.9	-142427.9	2	2	3.210626	Exp1_8per_Try	0.3448337	12	6	15	0.4912823	score_UP_gb	Single Candidate	Uniprot_2022
ENSG00000117000	RLF	IsoFrac # 108157 Da	108157	sp|Q13129|RLF_HUMAN # 217952.934840002 Da	217952.9	Score_equals_DM	-109795.9	-109795.9	1	1	2.688592	Exp1_8per_Try	0.9074329	12	3	15	0.2834078	score_UP_gb	Single Candidate	Uniprot_2022
ENSG00000117000	RLF	IsoFrac # 35183 Da	35183	sp|Q13129|RLF_HUMAN # 217952.934840002 Da	217952.9	Score_equals_DM	-182769.9	-182769.9	2	1	2.126539	Exp1_10per_Try	0.3635856	12	5	15	0.4533288	score_UP_gb	Single Candidate	Uniprot_2022
ENSG00000117000	RLF	IsoFrac # 138605 Da	138605	sp|Q13129|RLF_HUMAN # 217952.934840002 Da	217952.9	Score_equals_DM	-79347.93	-79347.9	1	1	1.688249	Exp1_5per_Try	0.2724639	12	2	15	0.2597059	score_UP_gb	Single Candidate	Uniprot_2022
ENSG00000117000	RLF	IsoFrac # 178545 Da	178545	sp|Q13129|RLF_HUMAN # 217952.934840002 Da	217952.9	Score_equals_DM	-39407.93	-39407.9	1	1	1.30914	Exp1_5per_Try	0.2486363	12	2	15	0.2597059	score_UP_gb	Single Candidate	Uniprot_2022
ENSG00000117000	RLF	IsoFrac # 54095 Da	54095	sp|Q13129|RLF_HUMAN # 217952.934840002 Da	217952.9	Score_equals_DM	-163857.9	-163857.9	2	1	1.279723	Exp1_10per_Try	0.5278097	12	5	15	0.4533288	score_UP_gb	Single Candidate	Uniprot_2022
ENSG00000117000	RLF	IsoFrac # 261219 Da	261219	sp|Q13129|RLF_HUMAN # 217952.934840002 Da	217952.9	Score_equals_DM	43266.07	43266.1	2	1	1.245926	Exp1_5per_Try	0.2752065	12	8	15	0.7185385	score_UP_gb	Single Candidate	Uniprot_2022
ENSG00000083857	FAT1	IsoFrac # 29269 Da	29269	sp_22_4588|Q14517_22_4588|FAT1_HUMAN#Chain # 503882.82314001 Da;sp|Q14517|FAT1_HUMAN # 506272.75334001 Da		Score_unequals_DM		-474613.8	8	1	5.065936	Exp1_10per_Try	0.7087231	64	20	94	0.9825976	score_UP_gb	SequenceBased, DM<5kD	Uniprot_2022
ENSG00000083857	FAT1	IsoFrac # 79212 Da	79212	sp_22_4588|Q14517_22_4588|FAT1_HUMAN#Chain # 503882.82314001 Da;sp|Q14517|FAT1_HUMAN # 506272.75334001 Da		Score_unequals_DM		-424670.8	17	2	3.812168	Exp1_8per_Try	0.1605823	64	44	94	0.9920719	score_UP_gb	SequenceBased, DM<5kD	Uniprot_2022
ENSG00000083857	FAT1	IsoFrac # 63965 Da	63965	sp_22_4588|Q14517_22_4588|FAT1_HUMAN#Chain # 503882.82314001 Da;sp|Q14517|FAT1_HUMAN # 506272.75334001 Da		Score_unequals_DM		-439917.8	5	2	3.58991	Exp1_10per_Try	0.3423449	64	12	94	0.9263392	score_UP_gb	SequenceBased, DM<5kD	Uniprot_2022
ENSG00000083857	FAT1	IsoFrac # 45040 Da	45040	sp_22_4588|Q14517_22_4588|FAT1_HUMAN#Chain # 503882.82314001 Da;sp|Q14517|FAT1_HUMAN # 506272.75334001 Da		Score_unequals_DM		-458842.8	8	2	3.454544	Exp1_8per_Try	0.3950097	64	24	94	0.9825976	score_UP_gb	SequenceBased, DM<5kD	Uniprot_2022
ENSG00000083857	FAT1	IsoFrac # 22764 Da	22764	tr|H0Y9C8|H0Y9C8_HUMAN # 31273.79564 Da;tr|H0Y8F5|H0Y8F5_HUMAN # 13230.43604 Da		Score_equals_DM		-8509.8	1	1	3.298924	Exp1_10per_Try	0.156141	0	0	94	0.4889391	score_UP_gb	SequenceBased, >5kD<	Uniprot_2022
ENSG00000083857	FAT1	IsoFrac # 116800 Da	116800	sp_22_4588|Q14517_22_4588|FAT1_HUMAN#Chain # 503882.82314001 Da;sp|Q14517|FAT1_HUMAN # 506272.75334001 Da		Score_unequals_DM		-387082.8	7	2	2.734703	Exp1_8per_Try	0.2189749	64	24	94	0.9825976	score_UP_gb	SequenceBased, DM<5kD	Uniprot_2022
ENSG00000083857	FAT1	IsoFrac # 272916 Da	272916	sp_22_4588|Q14517_22_4588|FAT1_HUMAN#Chain # 503882.82314001 Da;sp|Q14517|FAT1_HUMAN # 506272.75334001 Da		Score_unequals_DM		-230966.8	3	1	2.431756	Exp1_5per_Try	0.06942432	64	9	94	0.9014968	score_UP_gb	SequenceBased, DM<5kD	Uniprot_2022
ENSG00000083857	FAT1	IsoFrac # 296184 Da	296184	sp_22_4588|Q14517_22_4588|FAT1_HUMAN#Chain # 503882.82314001 Da	503882.82314001	Score_unequals_DM	-207698.8	-207698.8	1	1	2.153892	Exp1_5per_Try	0.2863289	0	0	94	0.4889391	score_UP_gb	DM_Based	Uniprot_2022
ENSG00000083857	FAT1	IsoFrac # 100465 Da	100465	tr|D6RCE4|D6RCE4_HUMAN # 53920.5063399999 Da	53920.5063399999	Score_unequals_DM	46544.49	46544.49	1	1	1.921241	Exp1_8per_Try	0.04289036	0	0	94	0.4889391	score_UP_gb	DM_Based	Uniprot_2022
ENSG00000083857	FAT1	IsoFrac # 51953 Da	51953	sp_22_4588|Q14517_22_4588|FAT1_HUMAN#Chain # 503882.82314001 Da;sp|Q14517|FAT1_HUMAN # 506272.75334001 Da		Score_unequals_DM		-451929.8	2	1	1.68174	Exp1_10per_Try	1.336159	64	7	94	0.745366	score_UP_gb	SequenceBased, DM<5kD	Uniprot_2022
ENSG00000083857	FAT1	IsoFrac # 237905 Da	237905	sp_22_4588|Q14517_22_4588|FAT1_HUMAN#Chain # 503882.82314001 Da;sp|Q14517|FAT1_HUMAN # 506272.75334001 Da		Score_unequals_DM		-265977.8	3	1	1.372256	Exp1_5per_Try	0.6245417	64	9	94	0.9014968	score_UP_gb	SequenceBased, DM<5kD	Uniprot_2022
ENSG00000108262	GIT1	IsoFrac # 87261 Da	87261	sp|Q9Y2X7|GIT1_HUMAN # 84340.9893400002 Da;sp|Q9Y2X7-3|GIT1_HUMAN # 85446.2876400003 Da		Score_equals_DM		1814.71000000001	2	2	3.636164	Exp1_8per_Try	0.08207186	22	22	24	0.9700734	score_UP_gb	SequenceBased, >5kD<	Uniprot_2022
ENSG00000108262	GIT1	IsoFrac # 26837 Da	26837	tr|J3QLH1|J3QLH1_HUMAN # 25736.68764 Da	25736.68764	Score_unequals_DM	1100.312	1100.312	1	1	2.947957	Exp1_10per_Try	0.2460311	19	4	24	0.3495384	score_UP_gb	DM_Based	Uniprot_2022
ENSG00000108262	GIT1	IsoFrac # 60646 Da	60646	tr|J3QRU8|J3QRU8_HUMAN # 76806.2633400002 Da	76806.26	Score_unequals_DM	-16160.26	-16160.26	2	2	1.610223	Exp1_8per_Try	0.0378223	19	18	24	0.9887618	score_UP_gb	SequenceBased, DM<5kD	Uniprot_2022
ENSG00000017797	RALBP1	IsoFrac # 90764 Da	90764	sp_2_655|Q15311_2_655|RBP1_HUMAN#Chain # 75932.2321399999 Da;sp|Q15311|RBP1_HUMAN # 76063.4247399999 Da		Score_equals_DM		14700.58	1	2	3.999157	Exp1_10per_Try	0.08235194	11	11	17	0.9974621	score_UP_gb	SequenceBased, >5kD<	Uniprot_2022
ENSG00000080200	CRYBG3	IsoFrac # 108076 Da	108076	sp_1_2742|Q68DQ2_1_2742|CRBG3_HUMAN#Alternative # 304631.003740005 Da	304631	Score_unequals_DM	-196555	-196555	4	2	3.29298	Exp1_8per_Try	0.0562209	37	10	63	0.9983279	score_UP_gb	SequenceBased, DM<5kD	Uniprot_2022
ENSG00000080200	CRYBG3	IsoFrac # 82585 Da	82585	sp|Q68DQ2|CRBG3_HUMAN # 330632.580840005 Da	330632.6	Score_unequals_DM	-248047.6	-248047.6	4	2	2.090182	Exp1_8per_Try	0.2389318	38	19	63	1.005708	score_UP_gb	SequenceBased, DM<5kD	Uniprot_2022
ENSG00000080200	CRYBG3	IsoFrac # 31971 Da	31971	sp|Q68DQ2|CRBG3_HUMAN # 330632.580840005 Da	330632.6	Score_unequals_DM	-298661.6	-298661.6	3	1	2.009799	Exp1_10per_Try	0.2337312	38	18	63	1.005708	score_UP_gb	SequenceBased, DM<5kD	Uniprot_2022
ENSG00000080200	CRYBG3	IsoFrac # 17105 Da	17105	tr|C9J659|C9J659_HUMAN # 14960.19374 Da	14960.19	Score_equals_DM	2144.806	2144.81	1	1	1.951763	Exp1_10per_Try	0.3394961	0	0	63	0.4889391	score_UP_gb	Single Candidate	Uniprot_2022
ENSG00000080200	CRYBG3	IsoFrac # 50656 Da	50656	sp_1_2742|Q68DQ2_1_2742|CRBG3_HUMAN#Alternative # 304631.003740005 Da	304631	Score_unequals_DM	-253975	-253975	1	2	1.929817	Exp1_8per_Try	0.05754632	37	6	63	0.9096261	score_UP_gb	SequenceBased, DM<5kD	Uniprot_2022
ENSG00000080200	CRYBG3	IsoFrac # 25479 Da	25479	sp|Q68DQ2-2|CRBG3_HUMAN # 26032.69624 Da	26032.69624	Score_unequals_DM	-553.6962	-553.6962	1	1	1.479477	Exp1_10per_Try	0.3522899	0	0	63	0.4889391	score_UP_gb	DM_Based	Uniprot_2022
ENSG00000205250	E2F4	IsoFrac # 53894 Da	53894	sp_2_413|Q16254_2_413|E2F4_HUMAN#Chain # 43829.22154 Da;sp|Q16254|E2F4_HUMAN # 43960.41414 Da		Score_equals_DM		9933.59	1	2	3.662492	Exp1_10per_Try	0.4985376	7	7	7	0.4955552	score_UP_gb	SequenceBased, >5kD<	Uniprot_2022
ENSG00000125304	TM9SF2	IsoFrac # 49928 Da	49928	sp_29_663|Q99805_29_663|TM9S2_HUMAN#Chain # 72713.81164 Da;sp|Q99805|TM9S2_HUMAN # 75775.66674 Da		Score_equals_DM		-22785.81	1	2	2.490529	Exp1_10per_Try	0.3117185	13	13	13	0.4955552	score_UP_gb	SequenceBased, >5kD<	Uniprot_2022
ENSG00000153066	TXNDC11	IsoFrac # 107833 Da	107833	sp|Q6PKC3|TXD11_HUMAN # 110528.93754 Da;sp|Q6PKC3-2|TXD11_HUMAN # 107511.50604 Da		Score_equals_DM		321.5	2	2	3.47631	Exp1_8per_Try	0.1042315	8	8	9	0.9084196	score_UP_gb	SequenceBased, >5kD<	Uniprot_2022
ENSG00000177733	HNRNPA0	IsoFrac # 33340 Da	33340	sp|Q13151|ROA0_HUMAN # 30840.6167399999 Da	30840.62	Score_equals_DM	2499.383	2499.38	2	1	4.359146	Exp1_10per_Try	0.06500202	7	7	12	0.9974621	score_UP_gb	Single Candidate	Uniprot_2022
ENSG00000177733	HNRNPA0	IsoFrac # 108339 Da	108339	sp|Q13151|ROA0_HUMAN # 30840.6167399999 Da	30840.62	Score_equals_DM	77498.38	77498.38	1	1	2.239543	Exp1_5per_Try	0.7793201	7	2	12	0.4032689	score_UP_gb	Single Candidate	Uniprot_2022
ENSG00000111331	OAS3	IsoFrac # 108076 Da	108076	sp|Q9Y6K5|OAS3_HUMAN # 121170.165140001 Da;tr|A0A7P0T9W6|A0A7P0T9W6_HUMAN # 118570.20584 Da;tr|A0A7P0Z4D0|A0A7P0Z4D0_HUMAN # 118326.717240001 Da		Score_unequals_DM		-10250.7	4	1	3.782313	Exp1_8per_Try	0.005525063	17	14	28	0.9989479	score_UP_gb	SequenceBased, DM<5kD	Uniprot_2022
ENSG00000111331	OAS3	IsoFrac # 36980 Da	36980	sp|Q9Y6K5|OAS3_HUMAN # 121170.165140001 Da;tr|A0A7P0T9W6|A0A7P0T9W6_HUMAN # 118570.20584 Da;tr|A0A7P0Z4D0|A0A7P0Z4D0_HUMAN # 118326.717240001 Da		Score_unequals_DM		-81346.7	2	1	2.451676	Exp1_10per_Try	0.1967599	17	14	28	0.9989479	score_UP_gb	SequenceBased, DM<5kD	Uniprot_2022
ENSG00000087087	SRRT	IsoFrac # 117554 Da	117554	sp_2_876|Q9BXP5_2_876|SRRT_HUMAN#Chain # 100535.25914 Da;sp|Q9BXP5|SRRT_HUMAN # 100666.45174 Da;sp|Q9BXP5-2|SRRT_HUMAN # 100275.92584 Da		Score_equals_DM		16887.5	3	2	4.23399	Exp1_8per_Try	0.01394538	43	42	55	0.9974342	score_UP_gb	SequenceBased, >5kD<	Uniprot_2022
ENSG00000087087	SRRT	IsoFrac # 28728 Da	28728	tr|A0A0A0MSP6|A0A0A0MSP6_HUMAN # 16435.07224 Da	16435.07224	Score_unequals_DM	12292.93	12292.93	1	1	3.248862	Exp1_10per_Try	0.1744797	28	2	55	0.4241935	score_UP_gb	DM_Based	Uniprot_2022
ENSG00000087087	SRRT	IsoFrac # 37086 Da	37086	tr|H7C3A1|H7C3A1_HUMAN # 56733.4812399998 Da	56733.48	Score_equals_DM	-19647.48	-19647.48	1	1	2.088434	Exp1_10per_Try	0.07637746	28	2	55	0.4241935	score_UP_gb	Single Candidate	Uniprot_2022
ENSG00000131475	VPS25	IsoFrac # 19707 Da	19707	sp|Q9BRG1|VPS25_HUMAN # 20747.72904 Da	20747.73	Score_equals_DM	-1040.729	-1040.73	2	1	4.38463	Exp1_10per_Try	0.1449673	7	7	8	0.981732	score_UP_gb	Single Candidate	Uniprot_2022
ENSG00000029725	RABEP1	IsoFrac # 101327 Da	101327	sp|Q15276-2|RABE1_HUMAN # 95479.0980400002 Da	95479.1	Score_unequals_DM	5847.902	5847.89999999999	3	2	3.861572	Exp1_8per_Try	0.04727022	32	31	47	0.988772	score_UP_gb	SequenceBased, >5kD<	Uniprot_2022
ENSG00000029725	RABEP1	IsoFrac # 29230 Da	29230	tr|I3L456|I3L456_HUMAN # 20592.76114 Da	20592.76114	Score_unequals_DM	8637.239	8637.239	1	1	3.844788	Exp1_10per_Try	0.05543132	32	3	47	0.4053143	score_UP_gb	DM_Based	Uniprot_2022
ENSG00000029725	RABEP1	IsoFrac # 39972 Da	39972	tr|I3L456|I3L456_HUMAN # 20592.76114 Da	20592.76114	Score_unequals_DM	19379.24	19379.24	1	1	3.198832	Exp1_10per_Try	0.2774029	1	0	47	0.3627027	score_UP_gb	DM_Based	Uniprot_2022
ENSG00000162614	NEXN	IsoFrac # 89876 Da	89876	sp|Q0ZGT2-4|NEXN_HUMAN # 72732.24864 Da	72732.25	Score_unequals_DM	17143.75	17143.75	5	2	4.10724	Exp1_8per_Try	0.5831627	38	38	45	1.004964	score_UP_gb	SequenceBased, DM>5kD	Uniprot_2022
ENSG00000162614	NEXN	IsoFrac # 36140 Da	36140	tr|E7ETM8|E7ETM8_HUMAN # 38389.06224 Da	38389.06224	Score_unequals_DM	-2249.062	-2249.062	1	1	3.913381	Exp1_8per_Try	0.06488084	1	0	45	0.3627027	score_UP_gb	DM_Based	Uniprot_2022
ENSG00000167257	RNF214	IsoFrac # 82667 Da	82667	sp_2_703|Q8ND24_2_703|RN214_HUMAN#Chain # 77536.17484 Da;sp|Q8ND24|RN214_HUMAN # 77667.36744 Da		Score_equals_DM		4999.63000000001	2	2	3.607814	Exp1_8per_Try	0.08862101	22	22	24	0.9700734	score_UP_gb	SequenceBased, >5kD<	Uniprot_2022
ENSG00000167257	RNF214	IsoFrac # 69439 Da	69439	sp_2_703|Q8ND24_2_703|RN214_HUMAN#Chain # 77536.17484 Da;sp|Q8ND24|RN214_HUMAN # 77667.36744 Da		Score_equals_DM		-8097.17	1	2	1.858038	Exp1_10per_Try	0.1072761	22	21	24	0.9154531	score_UP_gb	SequenceBased, >5kD<	Uniprot_2022
ENSG00000143643	TTC13	IsoFrac # 88831 Da	88831	sp|Q8NBP0-2|TTC13_HUMAN # 90718.2024400003 Da	90718.2	Score_equals_DM	-1887.202	-1887.2	5	2	4.10115	Exp1_8per_Try	0.1210094	20	20	32	0.9959493	score_UP_gb	Single Candidate	Uniprot_2022
ENSG00000143643	TTC13	IsoFrac # 98026 Da	98026	sp|Q8NBP0|TTC13_HUMAN # 96813.0810400003 Da	96813.0810400003	Score_unequals_DM	1212.919	1212.919	1	1	1.205342	Exp1_8per_Try	0.3606805	0	0	32	0.4889391	score_UP_gb	DM_Based	Uniprot_2022
ENSG00000168778	TCTN2	IsoFrac # 101038 Da	101038	sp_26_697|Q96GX1_26_697|TECT2_HUMAN#Chain # 74051.1942399999 Da;sp|Q96GX1|TECT2_HUMAN # 76870.7303399999 Da;sp|Q96GX1-2|TECT2_HUMAN # 76742.5562399999 Da;tr|A0A7P0T886|A0A7P0T886_HUMAN # 73765.8818399998 Da		Score_equals_DM		24167.27	2	1	3.949953	Exp1_8per_Try	0.06480173	4	4	9	0.9181076	score_UP_gb	SequenceBased, >5kD<	Uniprot_2022
ENSG00000096063	SRPK1	IsoFrac # 89486 Da	89486	sp|Q96SB4|SRPK1_HUMAN # 74324.7779400001 Da;sp|Q96SB4-3|SRPK1_HUMAN # 92411.5632400002 Da;tr|H3BLV9|H3BLV9_HUMAN # 76039.5827400001 Da		Score_equals_DM		-2925.56	3	2	4.172848	Exp1_8per_Try	0.09389103	11	11	15	0.9956918	score_UP_gb	SequenceBased, >5kD<	Uniprot_2022
ENSG00000096063	SRPK1	IsoFrac # 98642 Da	98642	sp|Q96SB4|SRPK1_HUMAN # 74324.7779400001 Da;sp|Q96SB4-3|SRPK1_HUMAN # 92411.5632400002 Da;tr|H3BLV9|H3BLV9_HUMAN # 76039.5827400001 Da		Score_equals_DM		6230.44	1	1	1.771756	Exp1_8per_Try	0.08321817	11	9	15	0.8843522	score_UP_gb	SequenceBased, >5kD<	Uniprot_2022
ENSG00000181222	POLR2A	IsoFrac # 29542 Da	29542	sp|P24928|RPB1_HUMAN # 217176.172240001 Da;tr|A0A6Q8PGB0|A0A6Q8PGB0_HUMAN # 217246.222940001 Da		Score_unequals_DM		-187634.2	10	1	4.133243	Exp1_10per_Try	0.2217079	70	28	74	0.5314027	score_UP_gb	SequenceBased, DM<5kD	Uniprot_2022
ENSG00000181222	POLR2A	IsoFrac # 36767 Da	36767	sp|P24928-2|RPB1_HUMAN # 63640.5445399999 Da	63640.5445399999	Score_unequals_DM	-26873.54	-26873.54	6	2	3.338515	Exp1_10per_Try	0.1883299	70	15	74	0.346628	score_UP_gb	DM_Based	Uniprot_2022
ENSG00000181222	POLR2A	IsoFrac # 237905 Da	237905	sp|P24928|RPB1_HUMAN # 217176.172240001 Da;tr|A0A6Q8PGB0|A0A6Q8PGB0_HUMAN # 217246.222940001 Da		Score_equals_DM		20658.8	2	1	3.022232	Exp1_5per_Try	0.1400038	70	52	74	0.9215669	score_UP_gb	SequenceBased, >5kD<	Uniprot_2022
ENSG00000181222	POLR2A	IsoFrac # 48289 Da	48289	sp|P24928-2|RPB1_HUMAN # 63640.5445399999 Da	63640.5445399999	Score_unequals_DM	-15351.54	-15351.54	5	2	2.982747	Exp1_10per_Try	0.1755014	70	13	74	0.3253167	score_UP_gb	DM_Based	Uniprot_2022
ENSG00000181222	POLR2A	IsoFrac # 88562 Da	88562	sp|P24928|RPB1_HUMAN # 217176.172240001 Da;tr|A0A6Q8PGB0|A0A6Q8PGB0_HUMAN # 217246.222940001 Da		Score_unequals_DM		-128614.2	6	2	2.749641	Exp1_8per_Try	1.97519	70	38	74	0.7521399	score_UP_gb	SequenceBased, DM<5kD	Uniprot_2022
ENSG00000181222	POLR2A	IsoFrac # 63880 Da	63880	sp|P24928-2|RPB1_HUMAN # 63640.5445399999 Da	63640.5445399999	Score_unequals_DM	239.4555	239.4555	7	1	2.104706	Exp1_10per_Try	0.1972532	70	20	74	0.445809	score_UP_gb	DM_Based	Uniprot_2022
ENSG00000181222	POLR2A	IsoFrac # 163345 Da	163345	sp|P24928|RPB1_HUMAN # 217176.172240001 Da;tr|A0A6Q8PGB0|A0A6Q8PGB0_HUMAN # 217246.222940001 Da		Score_unequals_DM		-53831.2	2	1	2.097584	Exp1_5per_Try	0.03815136	70	51	74	0.9067529	score_UP_gb	SequenceBased, DM<5kD	Uniprot_2022
ENSG00000181222	POLR2A	IsoFrac # 280439 Da	280439	sp|P24928|RPB1_HUMAN # 217176.172240001 Da;tr|A0A6Q8PGB0|A0A6Q8PGB0_HUMAN # 217246.222940001 Da		Score_equals_DM		63192.8	2	1	1.707515	Exp1_5per_Try	0.04540751	70	51	74	0.9067529	score_UP_gb	SequenceBased, >5kD<	Uniprot_2022
ENSG00000181222	POLR2A	IsoFrac # 296184 Da	296184	sp|P24928|RPB1_HUMAN # 217176.172240001 Da;tr|A0A6Q8PGB0|A0A6Q8PGB0_HUMAN # 217246.222940001 Da		Score_equals_DM		78937.8	1	1	1.687528	Exp1_5per_Try	0.03980214	70	48	74	0.8991592	score_UP_gb	SequenceBased, >5kD<	Uniprot_2022
ENSG00000181222	POLR2A	IsoFrac # 108566 Da	108566	sp_735_1970|P24928_735_1970|RPB1_HUMAN#Natural # 134763.092640001 Da	134763.092640001	Score_unequals_DM	-26197.09	-26197.09	2	1	1.290884	Exp1_8per_Try	0.8605384	70	7	74	0.2404702	score_UP_gb	DM_Based	Uniprot_2022
ENSG00000165813	CCDC186	IsoFrac # 108076 Da	108076	tr|H0Y7V5|H0Y7V5_HUMAN # 50809.47474 Da	50809.47	Score_unequals_DM	57266.53	57266.53	3	1	3.500223	Exp1_8per_Try	0.02163696	9	9	32	1.019558	score_UP_gb	SequenceBased, DM>5kD	Uniprot_2022
ENSG00000165813	CCDC186	IsoFrac # 90639 Da	90639	sp_2_898|Q7Z3E2_2_898|CC186_HUMAN#Chain # 103555.42104 Da;sp|Q7Z3E2|CC186_HUMAN # 103686.61364 Da		Score_equals_DM		-12916.4	2	2	3.130681	Exp1_10per_Try	0.03295296	14	10	32	1.003256	score_UP_gb	SequenceBased, >5kD<	Uniprot_2022
ENSG00000165813	CCDC186	IsoFrac # 78996 Da	78996	sp_2_898|Q7Z3E2_2_898|CC186_HUMAN#Chain # 103555.42104 Da;sp|Q7Z3E2|CC186_HUMAN # 103686.61364 Da		Score_equals_DM		-24559.4	1	1	1.311964	Exp1_10per_Try	0.1965428	14	2	32	0.4701637	score_UP_gb	SequenceBased, >5kD<	Uniprot_2022
ENSG00000149923	PPP4C	IsoFrac # 33760 Da	33760	sp_2_307|P60510_2_307|PP4C_HUMAN#Chain # 34948.73444 Da;sp|P60510|PP4C_HUMAN # 35079.92704 Da		Score_equals_DM		-1188.73	1	1	4.056981	Exp1_10per_Try	0.1464771	6	6	6	0.4955552	score_UP_gb	SequenceBased, >5kD<	Uniprot_2022
ENSG00000204843	DCTN1	IsoFrac # 29660 Da	29660	sp|Q14203|DCTN1_HUMAN # 141694.853340001 Da;sp|Q14203-3|DCTN1_HUMAN # 136820.238640001 Da;sp|Q14203-4|DCTN1_HUMAN # 138750.413540001 Da;sp|Q14203-6|DCTN1_HUMAN # 140886.815540001 Da;tr|A0A804CDA6|A0A804CDA6_HUMAN # 141024.173440001 Da;tr|A0A7P0Z4C3|A0A7P0Z4C3_HUMAN # 139764.678440001 Da;tr|E7EX90|E7EX90_HUMAN # 139093.998540001 Da		Score_unequals_DM		-107160.2	3	1	4.287722	Exp1_10per_Try	0.1922519	55	34	57	0.5510142	score_UP_gb	SequenceBased, DM<5kD	Uniprot_2022
ENSG00000204843	DCTN1	IsoFrac # 151464 Da	151464	sp|Q14203|DCTN1_HUMAN # 141694.853340001 Da;sp|Q14203-3|DCTN1_HUMAN # 136820.238640001 Da;sp|Q14203-4|DCTN1_HUMAN # 138750.413540001 Da;sp|Q14203-6|DCTN1_HUMAN # 140886.815540001 Da;tr|A0A804CDA6|A0A804CDA6_HUMAN # 141024.173440001 Da;tr|A0A7P0Z4C3|A0A7P0Z4C3_HUMAN # 139764.678440001 Da;tr|E7EX90|E7EX90_HUMAN # 139093.998540001 Da		Score_equals_DM		9769.10000000001	2	1	3.775618	Exp1_5per_Try	0.03440854	55	29	57	0.4558841	score_UP_gb	SequenceBased, >5kD<	Uniprot_2022
ENSG00000204843	DCTN1	IsoFrac # 24825 Da	24825	tr|E9PCY0|E9PCY0_HUMAN # 19451.08074 Da	19451.08074	Score_unequals_DM	5373.919	5373.919	1	1	3.357539	Exp1_10per_Try	0.2431433	47	4	57	0.334371	score_UP_gb	DM_Based	Uniprot_2022
ENSG00000204843	DCTN1	IsoFrac # 69297 Da	69297	sp|Q14203|DCTN1_HUMAN # 141694.853340001 Da;sp|Q14203-3|DCTN1_HUMAN # 136820.238640001 Da;sp|Q14203-4|DCTN1_HUMAN # 138750.413540001 Da;sp|Q14203-6|DCTN1_HUMAN # 140886.815540001 Da;tr|A0A804CDA6|A0A804CDA6_HUMAN # 141024.173440001 Da;tr|A0A7P0Z4C3|A0A7P0Z4C3_HUMAN # 139764.678440001 Da;tr|E7EX90|E7EX90_HUMAN # 139093.998540001 Da		Score_unequals_DM		-67523.2	4	2	2.315546	Exp1_10per_Try	0.09506092	55	53	57	0.9615841	score_UP_gb	SequenceBased, DM<5kD	Uniprot_2022
ENSG00000204843	DCTN1	IsoFrac # 50341 Da	50341	tr|E9PCY0|E9PCY0_HUMAN # 19451.08074 Da	19451.08074	Score_unequals_DM	30889.92	30889.92	1	1	2.158398	Exp1_10per_Try	0.06291529	6	0	57	0.3311196	score_UP_gb	DM_Based	Uniprot_2022
ENSG00000204843	DCTN1	IsoFrac # 88651 Da	88651	sp|Q14203|DCTN1_HUMAN # 141694.853340001 Da;sp|Q14203-3|DCTN1_HUMAN # 136820.238640001 Da;sp|Q14203-4|DCTN1_HUMAN # 138750.413540001 Da;sp|Q14203-6|DCTN1_HUMAN # 140886.815540001 Da;tr|A0A804CDA6|A0A804CDA6_HUMAN # 141024.173440001 Da;tr|A0A7P0Z4C3|A0A7P0Z4C3_HUMAN # 139764.678440001 Da;tr|E7EX90|E7EX90_HUMAN # 139093.998540001 Da		Score_unequals_DM		-48169.2	3	2	1.32519	Exp1_10per_Try	0.9861914	55	53	57	0.9615841	score_UP_gb	SequenceBased, DM<5kD	Uniprot_2022
ENSG00000188167	TMPPE	IsoFrac # 42907 Da	42907	sp|Q6ZT21|TMPPE_HUMAN # 49452.52844 Da	49452.53	Score_equals_DM	-6545.528	-6545.53	1	2	3.266515	Exp1_8per_Try	0.1515013	5	5	5	0.4955552	score_UP_gb	Single Candidate	Uniprot_2022
ENSG00000163818	LZTFL1	IsoFrac # 36003 Da	36003	sp|Q9NQ48|LZTL1_HUMAN # 34592.22104 Da;sp|Q9NQ48-2|LZTL1_HUMAN # 32599.04014 Da;sp|Q9NQ48-3|LZTL1_HUMAN # 29332.40894 Da		Score_equals_DM		1410.78	3	2	4.325577	Exp1_8per_Try	0.2118954	7	7	9	0.9330651	score_UP_gb	SequenceBased, >5kD<	Uniprot_2022
ENSG00000089597	GANAB	IsoFrac # 91650 Da	91650	sp_29_944|Q14697_29_944|GANAB_HUMAN#Chain # 103975.45714 Da;sp|Q14697|GANAB_HUMAN # 106873.98694 Da;sp|Q14697-2|GANAB_HUMAN # 109437.96914 Da		Score_unequals_DM		-12325.5	4	2	4.27074	Exp1_10per_Try	0.08671035	39	39	48	1.00136	score_UP_gb	SequenceBased, DM<5kD	Uniprot_2022
ENSG00000143549	TPM3	IsoFrac # 29269 Da	29269	tr|A0A087WWU8|A0A087WWU8_HUMAN # 26420.72704 Da	26420.73	Score_unequals_DM	2848.273	2848.27	2	1	4.057373	Exp1_10per_Try	0.02339591	17	16	22	0.9887618	score_UP_gb	SequenceBased, >5kD<	Uniprot_2022
ENSG00000143549	TPM3	IsoFrac # 70424 Da	70424	tr|A0A2R2Y2Q3|A0A2R2Y2Q3_HUMAN # 33112.26984 Da	33112.27	Score_unequals_DM	37311.73	37311.73	2	1	3.22036	Exp1_8per_Try	0.4126611	8	7	22	0.5414367	score_UP_gb	SequenceBased, >5kD<	Uniprot_2022
ENSG00000143549	TPM3	IsoFrac # 60646 Da	60646	sp|P06753-7|TPM3_HUMAN # 18603.01094 Da	18603.01	Score_unequals_DM	42042.99	42042.99	1	1	2.498356	Exp1_8per_Try	0.06341907	7	2	22	0.6172681	score_UP_gb	SequenceBased, DM>5kD	Uniprot_2022
ENSG00000162576	MXRA8	IsoFrac # 44861 Da	44861	sp_20_442|Q9BRK3_20_442|MXRA8_HUMAN#Chain # 47009.8929399999 Da	47009.8929399999	Score_unequals_DM	-2148.893	-2148.893	2	1	2.876568	Exp1_8per_Try	0.4154507	4	4	17	0.2379094	score_UP_gb	DM_Based	Uniprot_2022
ENSG00000162576	MXRA8	IsoFrac # 53833 Da	53833	sp_20_442|Q9BRK3_20_442|MXRA8_HUMAN#Chain # 47009.8929399999 Da;sp|Q9BRK3|MXRA8_HUMAN # 49131.5483399999 Da;sp|Q9BRK3-3|MXRA8_HUMAN # 47972.0428399999 Da		Score_unequals_DM		4701.45	2	2	2.158176	Exp1_10per_Try	0.3477034	17	17	17	0.4955552	score_UP_gb	SequenceBased, >5kD<	Uniprot_2022
ENSG00000218891	ZNF579	IsoFrac # 84007 Da	84007	sp|Q8NAF0|ZN579_HUMAN # 60509.22344 Da	60509.22	Score_equals_DM	23497.78	23497.78	2	2	3.939291	Exp1_10per_Try	0.1305857	11	11	14	0.9977295	score_UP_gb	Single Candidate	Uniprot_2022
ENSG00000218891	ZNF579	IsoFrac # 98919 Da	98919	sp|Q8NAF0|ZN579_HUMAN # 60509.22344 Da	60509.22	Score_equals_DM	38409.78	38409.78	1	1	1.203775	Exp1_8per_Try	0.4276678	11	9	14	0.8917359	score_UP_gb	Single Candidate	Uniprot_2022
ENSG00000065613	SLK	IsoFrac # 178459 Da	178459	sp|Q9H2G2-2|SLK_HUMAN # 138995.63704 Da	138995.6	Score_unequals_DM	39463.36	39463.4	6	1	4.250232	Exp1_5per_Try	0.03950683	41	23	48	0.9290974	score_UP_gb	SequenceBased, >5kD<	Uniprot_2022
ENSG00000065613	SLK	IsoFrac # 46428 Da	46428	sp|Q9H2G2-2|SLK_HUMAN # 138995.63704 Da	138995.6	Score_unequals_DM	-92567.64	-92567.6	6	2	2.478425	Exp1_10per_Try	0.04766783	41	18	48	0.8777407	score_UP_gb	SequenceBased, DM<5kD	Uniprot_2022
ENSG00000065613	SLK	IsoFrac # 65959 Da	65959	sp|Q9H2G2|SLK_HUMAN # 142694.926740001 Da	142694.9	Score_unequals_DM	-76735.93	-76735.9	6	2	2.096483	Exp1_10per_Try	0.4002223	40	21	48	0.925283	score_UP_gb	SequenceBased, DM<5kD	Uniprot_2022
ENSG00000065613	SLK	IsoFrac # 25351 Da	25351	tr|A0A5F9ZH68|A0A5F9ZH68_HUMAN # 11455.14334 Da	11455.14334	Score_unequals_DM	13895.86	13895.86	1	1	2.004874	Exp1_10per_Try	0.1407644	35	4	48	0.4415307	score_UP_gb	DM_Based	Uniprot_2022
ENSG00000065613	SLK	IsoFrac # 85288 Da	85288	sp|Q9H2G2-2|SLK_HUMAN # 138995.63704 Da	138995.6	Score_unequals_DM	-53707.64	-53707.6	6	2	1.935215	Exp1_10per_Try	1.017295	41	29	48	0.9901901	score_UP_gb	SequenceBased, DM<5kD	Uniprot_2022
ENSG00000065613	SLK	IsoFrac # 115501 Da	115501	sp|Q9H2G2-2|SLK_HUMAN # 138995.63704 Da	138995.6	Score_equals_DM	-23494.64	-23494.6	3	1	1.896304	Exp1_8per_Try	0.1382066	41	16	48	0.8188308	score_UP_gb	Single Candidate	Uniprot_2022
ENSG00000065613	SLK	IsoFrac # 56370 Da	56370	sp_472_1235|Q9H2G2_472_1235|SLK_HUMAN#Natural # 88992.5761399999 Da	88992.58	Score_equals_DM	-32622.58	-32622.58	1	1	1.512544	Exp1_8per_Try	1.717267	35	3	48	0.3651687	score_UP_gb	Single Candidate	Uniprot_2022
ENSG00000065613	SLK	IsoFrac # 32903 Da	32903	tr|A0A5F9ZH68|A0A5F9ZH68_HUMAN # 11455.14334 Da	11455.14334	Score_unequals_DM	21447.86	21447.86	2	1	1.166684	Exp1_10per_Try	0.2872251	35	4	48	0.4415307	score_UP_gb	DM_Based	Uniprot_2022
ENSG00000004975	DVL2	IsoFrac # 88669 Da	88669	sp|O14641|DVL2_HUMAN # 78947.9451400001 Da;tr|I3L2N2|I3L2N2_HUMAN # 78376.3574400001 Da		Score_equals_DM		9721.05	2	2	4.185811	Exp1_8per_Try	0.1979049	13	13	14	0.6388006	score_UP_gb	SequenceBased, >5kD<	Uniprot_2022
ENSG00000004975	DVL2	IsoFrac # 100465 Da	100465	sp|O14641|DVL2_HUMAN # 78947.9451400001 Da	78947.9451400001	Score_unequals_DM	21517.05	21517.05	1	1	1.620803	Exp1_8per_Try	0	7	2	14	0.4529033	score_UP_gb	DM_Based	Uniprot_2022
ENSG00000033030	ZCCHC8	IsoFrac # 99546 Da	99546	sp_2_707|Q6NZY4_2_707|ZCHC8_HUMAN#Chain # 78446.1834400001 Da;sp|Q6NZY4|ZCHC8_HUMAN # 78577.3760400001 Da		Score_equals_DM		20968.62	3	2	4.025303	Exp1_8per_Try	0.1726545	27	27	28	0.869016	score_UP_gb	SequenceBased, >5kD<	Uniprot_2022
ENSG00000033030	ZCCHC8	IsoFrac # 26175 Da	26175	sp_1_238|Q6NZY4_1_238|ZCHC8_HUMAN#Alternative # 27465.73544 Da	27465.73544	Score_unequals_DM	-1290.735	-1290.735	1	1	2.565144	Exp1_10per_Try	0.3240577	27	2	28	0.2002738	score_UP_gb	DM_Based	Uniprot_2022
ENSG00000033030	ZCCHC8	IsoFrac # 89431 Da	89431	sp|Q6NZY4|ZCHC8_HUMAN # 78577.3760400001 Da	78577.3760400001	Score_unequals_DM	10853.62	10853.62	1	1	1.645617	Exp1_8per_Try	0.2089399	10	0	28	0.22181	score_UP_gb	DM_Based	Uniprot_2022
ENSG00000140400	MAN2C1	IsoFrac # 33718 Da	33718	sp|Q9NTJ4|MA2C1_HUMAN # 115835.25344 Da;sp|Q9NTJ4-2|MA2C1_HUMAN # 113460.53204 Da;sp|Q9NTJ4-3|MA2C1_HUMAN # 104689.67514 Da;sp|Q9NTJ4-4|MA2C1_HUMAN # 117186.52094 Da		Score_unequals_DM		-70971.7	1	1	4.346428	Exp1_10per_Try	0.4990834	6	2	14	0.5135092	score_UP_gb	SequenceBased, DM<5kD	Uniprot_2022
ENSG00000140400	MAN2C1	IsoFrac # 109391 Da	109391	sp|Q9NTJ4|MA2C1_HUMAN # 115835.25344 Da;sp|Q9NTJ4-2|MA2C1_HUMAN # 113460.53204 Da;sp|Q9NTJ4-3|MA2C1_HUMAN # 104689.67514 Da;sp|Q9NTJ4-4|MA2C1_HUMAN # 117186.52094 Da		Score_equals_DM		-4069.5	1	1	3.28344	Exp1_8per_Try	0.1259271	6	5	14	0.9886242	score_UP_gb	SequenceBased, >5kD<	Uniprot_2022
ENSG00000135837	CEP350	IsoFrac # 160847 Da	160847	tr|H0Y7F7|H0Y7F7_HUMAN # 147226.268440001 Da	147226.268440001	Score_unequals_DM	13620.73	13620.73	1	1	2.151642	Exp1_5per_Try	5.472899	0	0	37	0.4889391	score_UP_gb	DM_Based	Uniprot_2022
ENSG00000135837	CEP350	IsoFrac # 151677 Da	151677	tr|H0Y7F7|H0Y7F7_HUMAN # 147226.268440001 Da	147226.268440001	Score_unequals_DM	4450.732	4450.732	1	1	1.917312	Exp1_5per_Try	1.845943	0	0	37	0.4889391	score_UP_gb	DM_Based	Uniprot_2022
ENSG00000135837	CEP350	IsoFrac # 107349 Da	107349	sp|Q5VT06|CE350_HUMAN # 350930.174840004 Da	350930.2	Score_unequals_DM	-243581.2	-243581.2	2	2	1.387577	Exp1_8per_Try	0.4761277	25	20	37	1.002888	score_UP_gb	SequenceBased, DM<5kD	Uniprot_2022
ENSG00000135837	CEP350	IsoFrac # 88033 Da	88033	sp|Q5VT06|CE350_HUMAN # 350930.174840004 Da	350930.2	Score_unequals_DM	-262897.2	-262897.2	1	1	1.341868	Exp1_8per_Try	0.2247074	25	17	37	1.002888	score_UP_gb	SequenceBased, DM<5kD	Uniprot_2022
ENSG00000135837	CEP350	IsoFrac # 69014 Da	69014	sp|Q5VT06|CE350_HUMAN # 350930.174840004 Da	350930.2	Score_unequals_DM	-281916.2	-281916.2	1	1	1.001746	Exp1_10per_Try	0.1770601	25	8	37	0.9179439	score_UP_gb	SequenceBased, DM<5kD	Uniprot_2022
ENSG00000198363	ASPH	IsoFrac # 109132 Da	109132	sp|Q12797|ASPH_HUMAN # 85862.60814 Da	85862.61	Score_equals_DM	23269.39	23269.39	4	2	4.175109	Exp1_5per_Try	0.07841928	33	33	35	0.9903278	score_UP_gb	Single Candidate	Uniprot_2022
ENSG00000198363	ASPH	IsoFrac # 53194 Da	53194	sp|Q12797-2|ASPH_HUMAN # 34646.04644 Da;sp|Q12797-6|ASPH_HUMAN # 29757.01994 Da;sp|Q12797-11|ASPH_HUMAN # 32419.68524 Da;tr|E5RG56|E5RG56_HUMAN # 36338.98174 Da		Score_unequals_DM		16855.02	1	2	2.869405	Exp1_10per_Try	0.2018598	2	2	35	0.8812513	score_UP_gb	SequenceBased, DM>5kD	Uniprot_2022
ENSG00000047579	DTNBP1	IsoFrac # 50448 Da	50448	sp|Q96EV8|DTBP1_HUMAN # 39492.9779400001 Da	39492.98	Score_equals_DM	10955.02	10955.02	2	2	3.522829	Exp1_10per_Try	0.1189195	7	7	9	0.9330651	score_UP_gb	Single Candidate	Uniprot_2022
ENSG00000124067	SLC12A4	IsoFrac # 39109 Da	39109	sp_749_955|Q9UP95_749_955|S12A4_HUMAN#Alternative # 24376.50134 Da	24376.50134	Score_unequals_DM	14732.5	14732.5	3	1	3.137203	Exp1_10per_Try	1.04898	19	11	20	0.339618	score_UP_gb	DM_Based	Uniprot_2022
ENSG00000124067	SLC12A4	IsoFrac # 111016 Da	111016	sp|Q9UP95|S12A4_HUMAN # 120649.88684 Da;sp|Q9UP95-2|S12A4_HUMAN # 118619.54364 Da		Score_unequals_DM		-7603.5	3	1	3.087716	Exp1_5per_Try	0.06044571	19	16	20	0.5443993	score_UP_gb	SequenceBased, DM<5kD	Uniprot_2022
ENSG00000124067	SLC12A4	IsoFrac # 77476 Da	77476	sp|Q9UP95-4|S12A4_HUMAN # 84701.4617400001 Da	84701.4617400001	Score_unequals_DM	-7225.462	-7225.462	3	2	3.059614	Exp1_8per_Try	0.6170582	19	14	20	0.4101772	score_UP_gb	DM_Based	Uniprot_2022
ENSG00000124067	SLC12A4	IsoFrac # 25543 Da	25543	sp|Q9UP95-7|S12A4_HUMAN # 119745.15354 Da;tr|I3L4N6|I3L4N6_HUMAN # 115053.94784 Da		Score_unequals_DM		-89510.9	2	1	1.845411	Exp1_10per_Try	0.4403644	15	9	20	0.9027251	score_UP_gb	SequenceBased, DM<5kD	Uniprot_2022
ENSG00000124067	SLC12A4	IsoFrac # 90639 Da	90639	sp|Q9UP95-4|S12A4_HUMAN # 84701.4617400001 Da	84701.4617400001	Score_unequals_DM	5937.538	5937.538	1	1	1.695846	Exp1_10per_Try	0.3141337	15	4	20	0.4273667	score_UP_gb	DM_Based	Uniprot_2022
ENSG00000116560	SFPQ	IsoFrac # 90890 Da	90890	sp|P23246|SFPQ_HUMAN # 76149.3469400001 Da	76149.35	Score_equals_DM	14740.65	14740.65	2	2	4.220916	Exp1_10per_Try	0.03297128	36	36	39	0.9903278	score_UP_gb	Single Candidate	Uniprot_2022
ENSG00000127946	HIP1	IsoFrac # 109059 Da	109059	sp|O00291-4|HIP1_HUMAN # 113075.558440001 Da	113075.6	Score_unequals_DM	-4016.558	-4016.60000000001	2	2	3.702702	Exp1_8per_Try	0.03454974	16	16	33	1.000043	score_UP_gb	SequenceBased, >5kD<	Uniprot_2022
ENSG00000136925	TSTD2	IsoFrac # 37086 Da	37086	sp_1_260|Q5T7W7_1_260|TSTD2_HUMAN#Alternative # 29139.23004 Da	29139.23004	Score_unequals_DM	7946.77	7946.77	1	1	4.151025	Exp1_10per_Try	0.7011905	2	0	8	0.2515031	score_UP_gb	DM_Based	Uniprot_2022
ENSG00000136925	TSTD2	IsoFrac # 58116 Da	58116	sp|Q5T7W7|TSTD2_HUMAN # 58262.6264399999 Da	58262.63	Score_equals_DM	-146.6264	-146.629999999997	2	2	3.232406	Exp1_8per_Try	0.1000474	7	7	8	0.981732	score_UP_gb	Single Candidate	Uniprot_2022
ENSG00000121390	PSPC1	IsoFrac # 60345 Da	60345	sp|Q8WXF1-2|PSPC1_HUMAN # 45570.77924 Da	45570.78	Score_unequals_DM	14774.22	14774.22	3	2	3.735766	Exp1_10per_Try	0.1644982	11	11	25	1.0001	score_UP_gb	SequenceBased, DM>5kD	Uniprot_2022
ENSG00000288198	PPFIA1	IsoFrac # 147471 Da	147471	sp|Q13136|LIPA1_HUMAN # 135778.746940001 Da	135778.7	Score_equals_DM	11692.25	11692.3	5	1	3.349161	Exp1_5per_Try	0.3666721	35	15	36	0.2602319	score_UP_gb	Single Candidate	Uniprot_2022
ENSG00000288198	PPFIA1	IsoFrac # 37297 Da	37297	sp|Q13136|LIPA1_HUMAN # 135778.746940001 Da	135778.7	Score_unequals_DM	-98481.75	-98481.7	1	2	3.296769	Exp1_10per_Try	0.2019243	35	10	36	0.2123937	score_UP_gb	SequenceBased, >5kD<	Uniprot_2022
ENSG00000288198	PPFIA1	IsoFrac # 100110 Da	100110	sp|Q13136-2|LIPA1_HUMAN # 133969.821440001 Da	133969.8	Score_equals_DM	-33859.82	-33859.8	1	1	2.11654	Exp1_8per_Try	0.08018892	33	20	36	0.7075197	score_UP_gb	Single Candidate	Uniprot_2022
ENSG00000288198	PPFIA1	IsoFrac # 88831 Da	88831	sp|Q13136|LIPA1_HUMAN # 135778.746940001 Da	135778.7	Score_unequals_DM	-46947.75	-46947.7	2	1	1.279139	Exp1_8per_Try	0.355319	35	29	36	0.5647162	score_UP_gb	SequenceBased, >5kD<	Uniprot_2022
ENSG00000288198	PPFIA1	IsoFrac # 68592 Da	68592	sp|Q13136-2|LIPA1_HUMAN # 133969.821440001 Da	133969.8	Score_equals_DM	-65377.82	-65377.8	1	2	1.218992	Exp1_10per_Try	1.137923	33	22	36	0.786269	score_UP_gb	Single Candidate	Uniprot_2022
ENSG00000221926	TRIM16	IsoFrac # 70985 Da	70985	tr|B3KP96|B3KP96_HUMAN # 50030.0155399999 Da	50030.02	Score_unequals_DM	20954.98	20954.98	4	2	4.312083	Exp1_8per_Try	0.2515902	10	10	20	1.004617	score_UP_gb	SequenceBased, DM>5kD	Uniprot_2022
ENSG00000221926	TRIM16	IsoFrac # 32245 Da	32245	sp|O95361-2|TRI16_HUMAN # 40369.86574 Da	40369.87	Score_unequals_DM	-8124.866	-8124.87	1	1	1.760018	Exp1_10per_Try	0.2812491	9	2	20	0.470734	score_UP_gb	SequenceBased, >5kD<	Uniprot_2022
ENSG00000183814	LIN9	IsoFrac # 61665 Da	61665	sp_2_542|Q5TKA1_2_542|LIN9_HUMAN#Chain # 61814.5630399999 Da;sp|Q5TKA1|LIN9_HUMAN # 61945.7556399999 Da;sp|Q5TKA1-2|LIN9_HUMAN # 63810.9914399999 Da		Score_equals_DM		-149.559999999998	3	2	2.993464	Exp1_8per_Try	0.09894709	11	11	11	0.4955552	score_UP_gb	SequenceBased, >5kD<	Uniprot_2022
ENSG00000183814	LIN9	IsoFrac # 36661 Da	36661	tr|C9J5J4|C9J5J4_HUMAN # 55933.2809399999 Da	55933.2809399999	Score_unequals_DM	-19272.28	-19272.28	2	1	1.525795	Exp1_10per_Try	0.5325658	2	2	11	0.3733708	score_UP_gb	DM_Based	Uniprot_2022
ENSG00000183814	LIN9	IsoFrac # 29307 Da	29307	tr|B1B047|B1B047_HUMAN # 8401.83544 Da	8401.835	Score_equals_DM	20905.16	20905.165	2	1	1.498453	Exp1_10per_Try	0.0950215	2	0	11	0.307461	score_UP_gb	Single Candidate	Uniprot_2022
ENSG00000149929	HIRIP3	IsoFrac # 87110 Da	87110	sp|Q9BW71|HIRP3_HUMAN # 61957.07984 Da	61957.08	Score_equals_DM	25152.92	25152.92	2	2	3.74189	Exp1_8per_Try	0.10128	14	14	16	0.9473315	score_UP_gb	Single Candidate	Uniprot_2022
ENSG00000105321	CCDC9	IsoFrac # 88138 Da	88138	tr|A0A2R8Y4Z8|A0A2R8Y4Z8_HUMAN # 65307.08144 Da	65307.08	Score_equals_DM	22830.92	22830.92	3	2	4.023785	Exp1_8per_Try	0.3304925	15	14	20	0.9887618	score_UP_gb	Single Candidate	Uniprot_2022
ENSG00000105321	CCDC9	IsoFrac # 22589 Da	22589	tr|M0QYB4|M0QYB4_HUMAN # 13813.43564 Da	13813.43564	Score_unequals_DM	8775.564	8775.564	1	1	2.227288	Exp1_10per_Try	0.3803269	3	0	20	0.307461	score_UP_gb	DM_Based	Uniprot_2022
ENSG00000099337	KCNK6	IsoFrac # 36767 Da	36767	sp_1_134|Q9Y257_1_134|KCNK6_HUMAN#Alternative # 13862.06194 Da;sp|Q9Y257|KCNK6_HUMAN # 33747.27914 Da		Score_equals_DM		3019.72	1	1	2.234101	Exp1_10per_Try	3.314328	3	3	3	0.4955552	score_UP_gb	SequenceBased, >5kD<	Uniprot_2022
ENSG00000099337	KCNK6	IsoFrac # 60164 Da	60164	sp_1_134|Q9Y257_1_134|KCNK6_HUMAN#Alternative # 13862.06194 Da;sp|Q9Y257|KCNK6_HUMAN # 33747.27914 Da		Score_equals_DM		26416.72	1	2	1.751443	Exp1_8per_Try	0.1923778	3	3	3	0.4955552	score_UP_gb	SequenceBased, >5kD<	Uniprot_2022
ENSG00000115306	SPTBN1	IsoFrac # 44861 Da	44861	sp_2169_2364|Q01082_2169_2364|SPTB2_HUMAN#Alternative # 21907.55344 Da	21907.55344	Score_unequals_DM	22953.45	22953.45	15	2	4.345685	Exp1_8per_Try	0.02788605	1	0	141	0.3828826	score_UP_gb	DM_Based	Uniprot_2022
ENSG00000115306	SPTBN1	IsoFrac # 26381 Da	26381	sp_2169_2364|Q01082_2169_2364|SPTB2_HUMAN#Alternative # 21907.55344 Da	21907.55344	Score_unequals_DM	4473.447	4473.447	10	1	4.231876	Exp1_10per_Try	0.1162337	1	1	141	0.2135771	score_UP_gb	DM_Based	Uniprot_2022
ENSG00000115306	SPTBN1	IsoFrac # 63439 Da	63439	sp_2_2364|Q01082_2_2364|SPTB2_HUMAN#Chain # 274478.035340003 Da;sp|Q01082|SPTB2_HUMAN # 274609.227940003 Da		Score_unequals_DM		-211039	16	2	3.788168	Exp1_8per_Try	0.106587	135	91	141	0.8869638	score_UP_gb	SequenceBased, DM<5kD	Uniprot_2022
ENSG00000115306	SPTBN1	IsoFrac # 88033 Da	88033	tr|F8W6C1|F8W6C1_HUMAN # 80940.42744 Da	80940.42744	Score_unequals_DM	7092.573	7092.573	22	2	3.428473	Exp1_8per_Try	0.1109718	1	1	141	0.2253175	score_UP_gb	DM_Based	Uniprot_2022
ENSG00000115306	SPTBN1	IsoFrac # 108402 Da	108402	tr|F8W6C1|F8W6C1_HUMAN # 80940.42744 Da	80940.42744	Score_unequals_DM	27461.57	27461.57	15	1	3.119326	Exp1_8per_Try	0.1784613	1	0	141	0.3828826	score_UP_gb	DM_Based	Uniprot_2022
ENSG00000115306	SPTBN1	IsoFrac # 53046 Da	53046	tr|F8W6C1|F8W6C1_HUMAN # 80940.42744 Da	80940.42744	Score_unequals_DM	-27894.43	-27894.43	5	2	2.815047	Exp1_10per_Try	0.04400284	125	12	141	0.457718	score_UP_gb	DM_Based	Uniprot_2022
ENSG00000115306	SPTBN1	IsoFrac # 33133 Da	33133	sp|Q01082-2|SPTB2_HUMAN # 253091.066040002 Da;sp|Q01082-3|SPTB2_HUMAN # 251397.448940002 Da		Score_unequals_DM		-218264.4	7	2	2.801079	Exp1_10per_Try	0	125	39	141	0.9314591	score_UP_gb	SequenceBased, DM<5kD	Uniprot_2022
ENSG00000115306	SPTBN1	IsoFrac # 15650 Da	15650	sp_2226_2364|Q01082_2226_2364|SPTB2_HUMAN#Alternative # 15582.54834 Da	15582.54834	Score_unequals_DM	67.45166	67.45166	2	1	2.740441	Exp1_10per_Try	0.7385455	1	0	141	0.3828826	score_UP_gb	DM_Based	Uniprot_2022
ENSG00000115306	SPTBN1	IsoFrac # 296184 Da	296184	sp_2_2364|Q01082_2_2364|SPTB2_HUMAN#Chain # 274478.035340003 Da;sp|Q01082|SPTB2_HUMAN # 274609.227940003 Da		Score_unequals_DM		21574.8	2	1	2.692095	Exp1_5per_Try	0.03332061	135	116	141	0.8946174	score_UP_gb	SequenceBased, >5kD<	Uniprot_2022
ENSG00000115306	SPTBN1	IsoFrac # 74254 Da	74254	tr|F8W6C1|F8W6C1_HUMAN # 80940.42744 Da	80940.42744	Score_unequals_DM	-6686.427	-6686.427	1	1	2.289152	Exp1_8per_Try	0.009473309	1	0	141	0.3828826	score_UP_gb	DM_Based	Uniprot_2022
ENSG00000115306	SPTBN1	IsoFrac # 20380 Da	20380	sp_2169_2364|Q01082_2169_2364|SPTB2_HUMAN#Alternative # 21907.55344 Da	21907.55344	Score_unequals_DM	-1527.553	-1527.553	1	1	1.613488	Exp1_10per_Try	0.1994482	1	0	141	0.3828826	score_UP_gb	DM_Based	Uniprot_2022
ENSG00000116871	MAP7D1	IsoFrac # 117554 Da	117554	sp|Q3KQU3|MA7D1_HUMAN # 92819.9086400002 Da;tr|D3DPS3|D3DPS3_HUMAN # 92691.7779400002 Da		Score_equals_DM		24734.09	6	2	4.185255	Exp1_8per_Try	0.0752928	33	28	43	0.9950606	score_UP_gb	SequenceBased, >5kD<	Uniprot_2022
ENSG00000116871	MAP7D1	IsoFrac # 37340 Da	37340	sp|Q3KQU3-4|MA7D1_HUMAN # 89467.2514400002 Da	89467.25	Score_unequals_DM	-52127.25	-52127.25	4	2	3.279935	Exp1_10per_Try	0.06168468	34	29	43	0.9926072	score_UP_gb	SequenceBased, DM<5kD	Uniprot_2022
ENSG00000116871	MAP7D1	IsoFrac # 65506 Da	65506	sp|Q3KQU3-3|MA7D1_HUMAN # 42104.62784 Da	42104.63	Score_unequals_DM	23401.37	23401.37	3	2	2.61243	Exp1_10per_Try	0.1352298	15	14	43	0.9613146	score_UP_gb	SequenceBased, DM>5kD	Uniprot_2022
ENSG00000116871	MAP7D1	IsoFrac # 78996 Da	78996	sp|Q3KQU3-3|MA7D1_HUMAN # 42104.62784 Da	42104.63	Score_unequals_DM	36891.37	36891.37	3	2	2.070909	Exp1_10per_Try	0.06757712	15	14	43	0.9613146	score_UP_gb	SequenceBased, DM>5kD	Uniprot_2022
ENSG00000116871	MAP7D1	IsoFrac # 46684 Da	46684	sp|Q3KQU3-4|MA7D1_HUMAN # 89467.2514400002 Da	89467.25	Score_unequals_DM	-42783.25	-42783.25	4	2	1.136249	Exp1_10per_Try	1.018131	34	28	43	0.9947243	score_UP_gb	SequenceBased, DM<5kD	Uniprot_2022
ENSG00000150779	TIMM8B	IsoFrac # 86860 Da	86860	sp_2_83|Q9Y5J9_2_83|TIM8B_HUMAN#Chain # 9212.34774 Da;sp|Q9Y5J9|TIM8B_HUMAN # 9343.54034 Da;tr|G3XAN8|G3XAN8_HUMAN # 11154.74334 Da		Score_equals_DM		75705.257	1	1	2.193002	Exp1_8per_Try	0.4018357	3	2	4	0.2993102	score_UP_gb	SequenceBased, >5kD<	Uniprot_2022
ENSG00000150779	TIMM8B	IsoFrac # 36944 Da	36944	sp_2_83|Q9Y5J9_2_83|TIM8B_HUMAN#Chain # 9212.34774 Da;sp|Q9Y5J9|TIM8B_HUMAN # 9343.54034 Da;tr|G3XAN8|G3XAN8_HUMAN # 11154.74334 Da		Score_equals_DM		25789.257	1	1	1.846366	Exp1_10per_Try	1.575874	3	2	4	0.2993102	score_UP_gb	SequenceBased, >5kD<	Uniprot_2022
ENSG00000150779	TIMM8B	IsoFrac # 55322 Da	55322	sp_2_83|Q9Y5J9_2_83|TIM8B_HUMAN#Chain # 9212.34774 Da;sp|Q9Y5J9|TIM8B_HUMAN # 9343.54034 Da;tr|G3XAN8|G3XAN8_HUMAN # 11154.74334 Da		Score_equals_DM		44167.257	1	1	1.008802	Exp1_10per_Try	4.765681	3	2	4	0.2993102	score_UP_gb	SequenceBased, >5kD<	Uniprot_2022
ENSG00000114544	SLC41A3	IsoFrac # 40330 Da	40330	sp|Q96GZ6-8|S41A3_HUMAN # 39828.43274 Da	39828.43274	Score_unequals_DM	501.5673	501.5673	1	2	2.589351	Exp1_10per_Try	0.2443956	4	4	4	0.4955552	score_UP_gb	DM_Based	Uniprot_2022
ENSG00000118777	ABCG2	IsoFrac # 71795 Da	71795	sp|Q9UNQ0|ABCG2_HUMAN # 72314.1814399999 Da;sp|Q9UNQ0-2|ABCG2_HUMAN # 67453.3694399999 Da		Score_equals_DM		-519.179999999993	1	2	3.529092	Exp1_8per_Try	0.3314498	4	4	7	0.9256517	score_UP_gb	SequenceBased, >5kD<	Uniprot_2022
ENSG00000198707	CEP290	IsoFrac # 35383 Da	35383	sp|O15078|CE290_HUMAN # 290385.889640005 Da;tr|J3KNF5|J3KNF5_HUMAN # 290756.254840005 Da;tr|A0A6Q8PH78|A0A6Q8PH78_HUMAN # 319524.813640006 Da;tr|A0A6Q8PH24|A0A6Q8PH24_HUMAN # 289489.742540005 Da;tr|A0A6Q8PGB1|A0A6Q8PGB1_HUMAN # 323171.806940006 Da;tr|A0A5F9ZHU6|A0A5F9ZHU6_HUMAN # 285587.304940005 Da;tr|A0A6Q8PGP6|A0A6Q8PGP6_HUMAN # 284205.703040005 Da		Score_unequals_DM		-248822.7	4	2	4.022704	Exp1_10per_Try	0.2937467	35	11	42	0.7458344	score_UP_gb	SequenceBased, DM<5kD	Uniprot_2022
ENSG00000198707	CEP290	IsoFrac # 49947 Da	49947	sp|O15078|CE290_HUMAN # 290385.889640005 Da;tr|J3KNF5|J3KNF5_HUMAN # 290756.254840005 Da;tr|A0A6Q8PH78|A0A6Q8PH78_HUMAN # 319524.813640006 Da;tr|A0A6Q8PH24|A0A6Q8PH24_HUMAN # 289489.742540005 Da;tr|A0A6Q8PGB1|A0A6Q8PGB1_HUMAN # 323171.806940006 Da;tr|A0A5F9ZHU6|A0A5F9ZHU6_HUMAN # 285587.304940005 Da;tr|A0A6Q8PGP6|A0A6Q8PGP6_HUMAN # 284205.703040005 Da		Score_unequals_DM		-234258.7	2	2	3.946095	Exp1_10per_Try	0.676118	35	13	42	0.7601201	score_UP_gb	SequenceBased, DM<5kD	Uniprot_2022
ENSG00000198707	CEP290	IsoFrac # 296118 Da	296118	sp|O15078|CE290_HUMAN # 290385.889640005 Da;tr|J3KNF5|J3KNF5_HUMAN # 290756.254840005 Da;tr|A0A6Q8PH78|A0A6Q8PH78_HUMAN # 319524.813640006 Da;tr|A0A6Q8PH24|A0A6Q8PH24_HUMAN # 289489.742540005 Da;tr|A0A6Q8PGB1|A0A6Q8PGB1_HUMAN # 323171.806940006 Da;tr|A0A5F9ZHU6|A0A5F9ZHU6_HUMAN # 285587.304940005 Da;tr|A0A6Q8PGP6|A0A6Q8PGP6_HUMAN # 284205.703040005 Da		Score_equals_DM		5361.70000000001	7	1	3.345561	Exp1_5per_Try	0.057109	35	20	42	0.9290974	score_UP_gb	SequenceBased, >5kD<	Uniprot_2022
ENSG00000198707	CEP290	IsoFrac # 106545 Da	106545	sp|O15078|CE290_HUMAN # 290385.889640005 Da;tr|J3KNF5|J3KNF5_HUMAN # 290756.254840005 Da;tr|A0A6Q8PH78|A0A6Q8PH78_HUMAN # 319524.813640006 Da;tr|A0A6Q8PH24|A0A6Q8PH24_HUMAN # 289489.742540005 Da;tr|A0A6Q8PGB1|A0A6Q8PGB1_HUMAN # 323171.806940006 Da;tr|A0A5F9ZHU6|A0A5F9ZHU6_HUMAN # 285587.304940005 Da;tr|A0A6Q8PGP6|A0A6Q8PGP6_HUMAN # 284205.703040005 Da		Score_unequals_DM		-177660.7	1	2	2.077965	Exp1_5per_Try	0.601721	35	13	42	0.7601201	score_UP_gb	SequenceBased, DM<5kD	Uniprot_2022
ENSG00000198707	CEP290	IsoFrac # 65551 Da	65551	tr|A0A5F9ZHV7|A0A5F9ZHV7_HUMAN # 67483.3949399999 Da	67483.3949399999	Score_unequals_DM	-1932.395	-1932.395	1	1	1.504074	Exp1_10per_Try	1.914676	1	0	42	0.3566144	score_UP_gb	DM_Based	Uniprot_2022
ENSG00000116161	CACYBP	IsoFrac # 28612 Da	28612	sp_2_228|Q9HB71_2_228|CYBP_HUMAN#Chain # 26078.75244 Da;sp|Q9HB71|CYBP_HUMAN # 26209.94504 Da		Score_equals_DM		2402.05	2	1	4.531529	Exp1_10per_Try	0.2753352	16	10	19	0.7436859	score_UP_gb	SequenceBased, >5kD<	Uniprot_2022
ENSG00000116161	CACYBP	IsoFrac # 76972 Da	76972	sp|Q9HB71-3|CYBP_HUMAN # 21228.16094 Da	21228.16	Score_unequals_DM	55743.84	55743.84	2	1	1.967604	Exp1_8per_Try	0.3718768	14	13	19	0.8859438	score_UP_gb	SequenceBased, >5kD<	Uniprot_2022
ENSG00000089876	DHX32	IsoFrac # 82211 Da	82211	sp|Q7L7V1|DHX32_HUMAN # 84418.5791400001 Da;sp|Q7L7V1-2|DHX32_HUMAN # 75087.83164 Da		Score_equals_DM		-2207.58	3	2	3.973735	Exp1_8per_Try	0.09831609	15	15	17	0.9544125	score_UP_gb	SequenceBased, >5kD<	Uniprot_2022
ENSG00000102921	N4BP1	IsoFrac # 108730 Da	108730	sp|O75113|N4BP1_HUMAN # 100378.76464 Da	100378.8	Score_equals_DM	8351.235	8351.2	2	1	3.164286	Exp1_8per_Try	0.1097077	16	11	24	1.002888	score_UP_gb	Single Candidate	Uniprot_2022
ENSG00000102921	N4BP1	IsoFrac # 34879 Da	34879	sp|O75113|N4BP1_HUMAN # 100378.76464 Da	100378.8	Score_unequals_DM	-65499.76	-65499.8	2	2	2.27595	Exp1_10per_Try	0.3657667	16	4	24	0.5708908	score_UP_gb	SequenceBased, DM<5kD	Uniprot_2022
ENSG00000102921	N4BP1	IsoFrac # 75150 Da	75150	sp|O75113|N4BP1_HUMAN # 100378.76464 Da	100378.8	Score_equals_DM	-25228.76	-25228.8	3	2	1.926268	Exp1_8per_Try	0.1700549	16	15	24	0.990532	score_UP_gb	Single Candidate	Uniprot_2022
ENSG00000102921	N4BP1	IsoFrac # 25543 Da	25543	sp|O75113|N4BP1_HUMAN # 100378.76464 Da	100378.8	Score_unequals_DM	-74835.76	-74835.8	2	1	1.750329	Exp1_10per_Try	0.3725202	16	11	24	1.002888	score_UP_gb	SequenceBased, DM<5kD	Uniprot_2022
ENSG00000102921	N4BP1	IsoFrac # 56753 Da	56753	sp|O75113|N4BP1_HUMAN # 100378.76464 Da	100378.8	Score_unequals_DM	-43625.76	-43625.8	1	1	1.157336	Exp1_10per_Try	1.222987	16	9	24	0.893065	score_UP_gb	SequenceBased, >5kD<	Uniprot_2022
ENSG00000070366	SMG6	IsoFrac # 20441 Da	20441	tr_21_208|I3L390_21_208|I3L390_HUMAN#Chain # 21093.74144 Da	21093.74144	Score_unequals_DM	-652.7414	-652.7414	1	1	3.355197	Exp1_10per_Try	0.07147138	28	4	41	0.4622247	score_UP_gb	DM_Based	Uniprot_2022
ENSG00000070366	SMG6	IsoFrac # 108977 Da	108977	sp_1_908|Q86US8_1_908|EST1A_HUMAN#Alternative # 103025.21444 Da	103025.21444	Score_unequals_DM	5951.786	5951.786	1	1	3.123144	Exp1_8per_Try	0.0477824	38	10	41	0.346628	score_UP_gb	DM_Based	Uniprot_2022
ENSG00000070366	SMG6	IsoFrac # 169186 Da	169186	sp|Q86US8|EST1A_HUMAN # 160461.831940001 Da	160461.8	Score_equals_DM	8724.168	8724.20000000001	2	1	2.850471	Exp1_5per_Try	0.1363664	38	27	41	0.853012	score_UP_gb	Single Candidate	Uniprot_2022
ENSG00000070366	SMG6	IsoFrac # 79307 Da	79307	sp|Q86US8|EST1A_HUMAN # 160461.831940001 Da	160461.8	Score_unequals_DM	-81154.83	-81154.8	2	2	2.499727	Exp1_8per_Try	0.2475111	38	23	41	0.6481438	score_UP_gb	SequenceBased, DM<5kD	Uniprot_2022
ENSG00000070366	SMG6	IsoFrac # 66333 Da	66333	sp|Q86US8-3|EST1A_HUMAN # 57454.6327399999 Da	57454.6327399999	Score_unequals_DM	8878.367	8878.367	1	1	2.078986	Exp1_8per_Try	1.412629	28	3	41	0.3972025	score_UP_gb	DM_Based	Uniprot_2022
ENSG00000070366	SMG6	IsoFrac # 51372 Da	51372	sp_1_908|Q86US8_1_908|EST1A_HUMAN#Alternative # 103025.21444 Da	103025.2	Score_unequals_DM	-51653.21	-51653.2	2	2	1.135584	Exp1_8per_Try	0.569464	28	6	41	0.7478509	score_UP_gb	SequenceBased, DM<5kD	Uniprot_2022
ENSG00000106443	PHF14	IsoFrac # 143705 Da	143705	tr|A0A0U1RRH6|A0A0U1RRH6_HUMAN # 106986.14844 Da	106986.1	Score_equals_DM	36718.85	36718.9	3	1	4.170617	Exp1_5per_Try	0.09221828	19	13	20	0.3582725	score_UP_gb	Single Candidate	Uniprot_2022
ENSG00000106443	PHF14	IsoFrac # 105843 Da	105843	sp|O94880|PHF14_HUMAN # 100053.39484 Da	100053.4	Score_unequals_DM	5789.605	5789.60000000001	1	1	1.772719	Exp1_8per_Try	0.456756	18	14	20	0.6689088	score_UP_gb	SequenceBased, >5kD<	Uniprot_2022
ENSG00000006125	AP2B1	IsoFrac # 94476 Da	94476	sp_2_937|P63010_2_937|AP2B1_HUMAN#Chain # 104421.37254 Da;sp|P63010|AP2B1_HUMAN # 104552.56514 Da;sp|P63010-2|AP2B1_HUMAN # 105691.79524 Da;tr|A0A087X253|A0A087X253_HUMAN # 101332.57284 Da		Score_unequals_DM		-6856.60000000001	3	2	3.446105	Exp1_8per_Try	0.1328104	15	15	19	1.001621	score_UP_gb	SequenceBased, >5kD<	Uniprot_2022
ENSG00000100280	AP1B1	IsoFrac # 99757 Da	99757	sp|Q10567-3|AP1B1_HUMAN # 103533.54584 Da	103533.5	Score_unequals_DM	-3776.546	-3776.5	2	2	4.192043	Exp1_8per_Try	0.06778255	17	17	17	0.4955552	score_UP_gb	SequenceBased, >5kD<	Uniprot_2022
ENSG00000124782	RREB1	IsoFrac # 32750 Da	32750	sp|Q92766|RREB1_HUMAN # 181420.240640001 Da;sp|Q92766-2|RREB1_HUMAN # 187551.103740001 Da		Score_unequals_DM		-148670.2	2	1	2.828449	Exp1_10per_Try	0.680639	11	6	17	0.909401	score_UP_gb	SequenceBased, DM<5kD	Uniprot_2022
ENSG00000124782	RREB1	IsoFrac # 117270 Da	117270	sp_315_1687|Q92766_315_1687|RREB1_HUMAN#Alternative # 146511.775340001 Da	146511.8	Score_unequals_DM	-29241.78	-29241.8	2	1	2.101359	Exp1_8per_Try	0.4120118	10	8	17	1.002888	score_UP_gb	SequenceBased, DM<5kD	Uniprot_2022
ENSG00000124782	RREB1	IsoFrac # 90214 Da	90214	sp|Q92766|RREB1_HUMAN # 181420.240640001 Da;sp|Q92766-2|RREB1_HUMAN # 187551.103740001 Da		Score_unequals_DM		-91206.2	2	2	1.500714	Exp1_8per_Try	0.4808654	11	9	17	0.9945788	score_UP_gb	SequenceBased, DM<5kD	Uniprot_2022
ENSG00000124782	RREB1	IsoFrac # 50656 Da	50656	tr|C9JU34|C9JU34_HUMAN # 85481.3488400002 Da	85481.35	Score_unequals_DM	-34825.35	-34825.35	2	2	1.444923	Exp1_8per_Try	0.6476408	7	4	17	0.8595159	score_UP_gb	SequenceBased, DM<5kD	Uniprot_2022
ENSG00000138443	ABI2	IsoFrac # 60935 Da	60935	sp|Q9NYB9|ABI2_HUMAN # 55663.2359399999 Da;sp|Q9NYB9-2|ABI2_HUMAN # 52445.7982399999 Da;sp|Q9NYB9-4|ABI2_HUMAN # 54819.1657399999 Da;tr|E7EW77|E7EW77_HUMAN # 52789.9773399999 Da;tr|A0A0C4DG21|A0A0C4DG21_HUMAN # 54838.1658399999 Da;tr|F8WAL6|F8WAL6_HUMAN # 58777.9295399999 Da;tr|A0A7D9NKC8|A0A7D9NKC8_HUMAN # 55682.2360399999 Da;tr|E7EP65|E7EP65_HUMAN # 52662.88354 Da		Score_equals_DM		2157.07	1	2	2.70319	Exp1_8per_Try	0.134317	10	10	12	0.947262	score_UP_gb	SequenceBased, >5kD<	Uniprot_2022
ENSG00000138443	ABI2	IsoFrac # 35681 Da	35681	sp|Q9NYB9|ABI2_HUMAN # 55663.2359399999 Da;sp|Q9NYB9-2|ABI2_HUMAN # 52445.7982399999 Da;sp|Q9NYB9-4|ABI2_HUMAN # 54819.1657399999 Da;tr|E7EW77|E7EW77_HUMAN # 52789.9773399999 Da;tr|A0A0C4DG21|A0A0C4DG21_HUMAN # 54838.1658399999 Da;tr|F8WAL6|F8WAL6_HUMAN # 58777.9295399999 Da;tr|A0A7D9NKC8|A0A7D9NKC8_HUMAN # 55682.2360399999 Da;tr|E7EP65|E7EP65_HUMAN # 52662.88354 Da		Score_unequals_DM		-16764.8	1	1	1.310123	Exp1_10per_Try	0.2557569	10	9	12	0.8000096	score_UP_gb	SequenceBased, DM<5kD	Uniprot_2022
ENSG00000197063	MAFG	IsoFrac # 18538 Da	18538	sp|O15525|MAFG_HUMAN # 17849.58464 Da	17849.58	Score_equals_DM	688.4154	688.419999999998	2	1	3.953416	Exp1_10per_Try	0.06873864	4	4	5	0.4960249	score_UP_gb	Single Candidate	Uniprot_2022
ENSG00000023287	RB1CC1	IsoFrac # 201429 Da	201429	sp|Q8TDY2|RBCC1_HUMAN # 183090.862340002 Da;sp|Q8TDY2-2|RBCC1_HUMAN # 182847.643040002 Da		Score_equals_DM		18338.1	1	1	2.955695	Exp1_5per_Try	0.09957145	40	35	43	0.8991567	score_UP_gb	SequenceBased, >5kD<	Uniprot_2022
ENSG00000023287	RB1CC1	IsoFrac # 90613 Da	90613	sp|Q8TDY2|RBCC1_HUMAN # 183090.862340002 Da;sp|Q8TDY2-2|RBCC1_HUMAN # 182847.643040002 Da		Score_unequals_DM		-92234.6	2	2	2.71854	Exp1_8per_Try	0.1588072	40	23	43	0.6120682	score_UP_gb	SequenceBased, DM<5kD	Uniprot_2022
ENSG00000138650	PCDH10	IsoFrac # 128047 Da	128047	sp_19_1040|Q9P2E7_19_1040|PCD10_HUMAN#Chain # 110872.25464 Da;sp|Q9P2E7|PCD10_HUMAN # 112935.884840001 Da		Score_equals_DM		15111.1	1	1	1.782967	Exp1_5per_Try	0.463759	7	5	7	0.2403084	score_UP_gb	SequenceBased, >5kD<	Uniprot_2022
ENSG00000138650	PCDH10	IsoFrac # 108157 Da	108157	sp_19_1040|Q9P2E7_19_1040|PCD10_HUMAN#Chain # 110872.25464 Da	110872.25464	Score_unequals_DM	-2715.255	-2715.255	1	1	1.686036	Exp1_8per_Try	2.237364	1	0	7	0.307461	score_UP_gb	DM_Based	Uniprot_2022
ENSG00000169439	SDC2	IsoFrac # 298895 Da	298895	sp_19_201|P34741_19_201|SDC2_HUMAN#Chain # 20204.46194 Da;sp|P34741|SDC2_HUMAN # 22159.91534 Da		Score_equals_DM		276735.08	2	1	2.969666	Exp1_5per_Try	0.5513359	10	7	10	0.2403084	score_UP_gb	SequenceBased, >5kD<	Uniprot_2022
ENSG00000169439	SDC2	IsoFrac # 67799 Da	67799	tr_19_165|E7ESK6_19_165|E7ESK6_HUMAN#Chain # 16432.61904 Da;tr|E9PBI9|E9PBI9_HUMAN # 18972.19244 Da;tr|E7ESK6|E7ESK6_HUMAN # 18388.07244 Da		Score_unequals_DM		48826.81	2	2	2.6185	Exp1_10per_Try	0.2595421	9	6	10	0.3580966	score_UP_gb	SequenceBased, >5kD<	Uniprot_2022
ENSG00000169439	SDC2	IsoFrac # 28728 Da	28728	sp_19_201|P34741_19_201|SDC2_HUMAN#Chain # 20204.46194 Da;sp|P34741|SDC2_HUMAN # 22159.91534 Da		Score_equals_DM		6568.08	1	1	1.924927	Exp1_10per_Try	0.5484665	10	7	10	0.2403084	score_UP_gb	SequenceBased, >5kD<	Uniprot_2022
ENSG00000169439	SDC2	IsoFrac # 83358 Da	83358	tr_19_165|E7ESK6_19_165|E7ESK6_HUMAN#Chain # 16432.61904 Da;tr|E9PBI9|E9PBI9_HUMAN # 18972.19244 Da;tr|E7ESK6|E7ESK6_HUMAN # 18388.07244 Da		Score_unequals_DM		64385.81	1	1	1.554739	Exp1_8per_Try	0.2908156	9	6	10	0.3580966	score_UP_gb	SequenceBased, >5kD<	Uniprot_2022
ENSG00000169439	SDC2	IsoFrac # 44843 Da	44843	sp_19_201|P34741_19_201|SDC2_HUMAN#Chain # 20204.46194 Da;sp|P34741|SDC2_HUMAN # 22159.91534 Da		Score_equals_DM		22683.08	2	2	1.106464	Exp1_8per_Try	2.737991	10	10	10	0.4955552	score_UP_gb	SequenceBased, >5kD<	Uniprot_2022
ENSG00000169439	SDC2	IsoFrac # 108076 Da	108076	tr_19_165|E7ESK6_19_165|E7ESK6_HUMAN#Chain # 16432.61904 Da;tr|E9PBI9|E9PBI9_HUMAN # 18972.19244 Da;tr|E7ESK6|E7ESK6_HUMAN # 18388.07244 Da		Score_unequals_DM		89103.81	1	1	1.095187	Exp1_8per_Try	0.5871286	9	6	10	0.3580966	score_UP_gb	SequenceBased, >5kD<	Uniprot_2022
ENSG00000157654	PALM2AKAP2	IsoFrac # 116894 Da	116894	sp|Q9Y2D5-6|AKAP2_HUMAN # 120630.320140001 Da	120630.3	Score_equals_DM	-3736.32	-3736.3	4	2	3.289597	Exp1_8per_Try	0.1185482	41	37	60	0.9269169	score_UP_gb	Single Candidate	Uniprot_2022
ENSG00000157654	PALM2AKAP2	IsoFrac # 30337 Da	30337	sp|Q9Y2D5-4|AKAP2_HUMAN # 122070.994840001 Da	122071	Score_unequals_DM	-91733.99	-91734	4	1	2.982247	Exp1_10per_Try	0.3955888	40	13	60	0.6605426	score_UP_gb	SequenceBased, DM<5kD	Uniprot_2022
ENSG00000157654	PALM2AKAP2	IsoFrac # 79840 Da	79840	sp|Q9Y2D5|AKAP2_HUMAN # 94660.5333400003 Da	94660.53	Score_unequals_DM	-14820.53	-14820.53	7	2	2.340508	Exp1_8per_Try	0.09297849	30	27	60	0.940021	score_UP_gb	SequenceBased, DM<5kD	Uniprot_2022
ENSG00000157654	PALM2AKAP2	IsoFrac # 56424 Da	56424	sp|Q9Y2D5-4|AKAP2_HUMAN # 122070.994840001 Da;sp|Q9Y2D5-5|AKAP2_HUMAN # 104106.87354 Da		Score_unequals_DM		-47682.9	4	1	1.302426	Exp1_10per_Try	0.4468307	40;32	19	60	1.005708	score_UP_gb	SequenceBased, DM<5kD	Uniprot_2022
ENSG00000288146	NOC4L	IsoFrac # 53209 Da	53209	sp|Q9BVI4|NOC4L_HUMAN # 58467.7746399999 Da	58467.77	Score_equals_DM	-5258.775	-5258.77	3	2	3.746217	Exp1_8per_Try	0.04808722	21	21	26	1.001621	score_UP_gb	Single Candidate	Uniprot_2022
ENSG00000288146	NOC4L	IsoFrac # 78702 Da	78702	sp|Q9BVI4|NOC4L_HUMAN # 58467.7746399999 Da	58467.77	Score_equals_DM	20234.23	20234.23	1	1	1.725525	Exp1_8per_Try	0.3076926	21	2	26	0.2594562	score_UP_gb	Single Candidate	Uniprot_2022
ENSG00000089048	ESF1	IsoFrac # 128235 Da	128235	sp_2_851|Q9H501_2_851|ESF1_HUMAN#Chain # 98664.9297400003 Da;sp|Q9H501|ESF1_HUMAN # 98796.1223400003 Da		Score_equals_DM		29438.88	4	2	4.197011	Exp1_5per_Try	0.04560702	20	20	29	0.9890322	score_UP_gb	SequenceBased, >5kD<	Uniprot_2022
ENSG00000089048	ESF1	IsoFrac # 18917 Da	18917	tr|A0A087WX71|A0A087WX71_HUMAN # 52372.0972399999 Da	52372.0972399999	Score_unequals_DM	-33455.1	-33455.1	1	1	2.023541	Exp1_10per_Try	0.3161358	20	3	29	0.406412	score_UP_gb	DM_Based	Uniprot_2022
ENSG00000089048	ESF1	IsoFrac # 28186 Da	28186	sp_2_851|Q9H501_2_851|ESF1_HUMAN#Chain # 98664.9297400003 Da;sp|Q9H501|ESF1_HUMAN # 98796.1223400003 Da		Score_unequals_DM		-70478.93	2	1	1.544915	Exp1_10per_Try	0.5194762	20	6	29	0.7478509	score_UP_gb	SequenceBased, DM<5kD	Uniprot_2022
ENSG00000089048	ESF1	IsoFrac # 37086 Da	37086	sp_2_851|Q9H501_2_851|ESF1_HUMAN#Chain # 98664.9297400003 Da;sp|Q9H501|ESF1_HUMAN # 98796.1223400003 Da		Score_unequals_DM		-61578.93	2	1	1.313911	Exp1_10per_Try	0	20	5	29	0.6138231	score_UP_gb	SequenceBased, DM<5kD	Uniprot_2022
ENSG00000131504	DIAPH1	IsoFrac # 157925 Da	157925	tr|A0A2R8Y5N1|A0A2R8Y5N1_HUMAN # 139413.018340001 Da	139413	Score_unequals_DM	18511.98	18512	6	1	4.381529	Exp1_5per_Try	0.2050905	41	23	47	0.9221956	score_UP_gb	SequenceBased, >5kD<	Uniprot_2022
ENSG00000131504	DIAPH1	IsoFrac # 37086 Da	37086	tr|A0A2R8YEF8|A0A2R8YEF8_HUMAN # 28288.94464 Da	28288.94464	Score_unequals_DM	8797.055	8797.055	6	1	4.306253	Exp1_10per_Try	0.02688507	43	15	47	0.4715346	score_UP_gb	DM_Based	Uniprot_2022
ENSG00000131504	DIAPH1	IsoFrac # 30097 Da	30097	tr|A0A2R8YEF8|A0A2R8YEF8_HUMAN # 28288.94464 Da	28288.94464	Score_unequals_DM	1808.055	1808.055	4	1	3.456192	Exp1_10per_Try	0.311651	44	13	47	0.3459711	score_UP_gb	DM_Based	Uniprot_2022
ENSG00000131504	DIAPH1	IsoFrac # 90702 Da	90702	sp|O60610|DIAP1_HUMAN # 141347.326240001 Da	141347.3	Score_unequals_DM	-50645.33	-50645.3	5	2	2.323337	Exp1_10per_Try	0.09865173	44	34	47	0.9014258	score_UP_gb	SequenceBased, >5kD<	Uniprot_2022
ENSG00000131504	DIAPH1	IsoFrac # 48087 Da	48087	tr|A0A2R8YEF8|A0A2R8YEF8_HUMAN # 28288.94464 Da	28288.94	Score_equals_DM	19798.06	19798.06	2	2	2.024234	Exp1_10per_Try	0.2947791	5	0	47	0.3311196	score_UP_gb	Single Candidate	Uniprot_2022
ENSG00000131504	DIAPH1	IsoFrac # 65959 Da	65959	sp|O60610|DIAP1_HUMAN # 141347.326240001 Da	141347.3	Score_unequals_DM	-75388.33	-75388.3	5	2	1.080091	Exp1_10per_Try	0.2704071	44	34	47	0.9014258	score_UP_gb	SequenceBased, DM<5kD	Uniprot_2022
ENSG00000127125	PPCS	IsoFrac # 32284 Da	32284	sp_2_311|Q9HAB8_2_311|PPCS_HUMAN#Chain # 33873.94034 Da;sp|Q9HAB8|PPCS_HUMAN # 34005.13294 Da		Score_equals_DM		-1589.94	2	1	4.22864	Exp1_10per_Try	0.1316245	9	9	11	0.9423568	score_UP_gb	SequenceBased, >5kD<	Uniprot_2022
ENSG00000126522	ASL	IsoFrac # 47615 Da	47615	sp|P04424-2|ARLY_HUMAN # 49509.40774 Da	49509.41	Score_unequals_DM	-1894.408	-1894.41	2	2	3.710131	Exp1_8per_Try	0.7954242	10	10	18	1.012415	score_UP_gb	SequenceBased, >5kD<	Uniprot_2022
ENSG00000118762	PKD2	IsoFrac # 108648 Da	108648	sp|Q13563|PKD2_HUMAN # 109691.23354 Da;sp|Q13563-3|PKD2_HUMAN # 103133.67504 Da		Score_equals_DM		-1043.2	3	1	3.790736	Exp1_8per_Try	0.06517184	15	7	24	0.9191466	score_UP_gb	SequenceBased, >5kD<	Uniprot_2022
ENSG00000118762	PKD2	IsoFrac # 37297 Da	37297	sp|Q13563|PKD2_HUMAN # 109691.23354 Da;sp|Q13563-3|PKD2_HUMAN # 103133.67504 Da		Score_unequals_DM		-65836.7	2	1	2.389425	Exp1_10per_Try	0.1021317	15	10	24	1.005708	score_UP_gb	SequenceBased, DM<5kD	Uniprot_2022
ENSG00000118762	PKD2	IsoFrac # 66599 Da	66599	sp|Q13563-2|PKD2_HUMAN # 53685.7055399999 Da	53685.71	Score_unequals_DM	12913.29	12913.29	1	1	2.351378	Exp1_10per_Try	0.5497432	5	2	24	0.7312479	score_UP_gb	SequenceBased, DM>5kD	Uniprot_2022
ENSG00000154721	JAM2	IsoFrac # 44491 Da	44491	sp_29_298|P57087_29_298|JAM2_HUMAN#Chain # 29884.81434 Da;sp_60_298|P57087_60_298|JAM2_HUMAN#Natural # 26534.96714 Da;sp|P57087|JAM2_HUMAN # 33206.88754 Da;sp|P57087-2|JAM2_HUMAN # 29036.98924 Da		Score_unequals_DM		11284.11	1	1	2.897828	Exp1_8per_Try	0.2076966	5	5	5	0.4955552	score_UP_gb	SequenceBased, >5kD<	Uniprot_2022
ENSG00000157637	SLC38A10	IsoFrac # 116800 Da	116800	sp|Q9HBR0|S38AA_HUMAN # 119762.23204 Da	119762.2	Score_equals_DM	-2962.232	-2962.2	4	2	3.215195	Exp1_8per_Try	0.07290224	33	30	45	0.9892025	score_UP_gb	Single Candidate	Uniprot_2022
ENSG00000157637	SLC38A10	IsoFrac # 33056 Da	33056	sp|Q9HBR0|S38AA_HUMAN # 119762.23204 Da	119762.2	Score_unequals_DM	-86706.23	-86706.2	2	1	3.136767	Exp1_10per_Try	0.4585044	33	6	45	0.5900334	score_UP_gb	SequenceBased, DM<5kD	Uniprot_2022
ENSG00000157637	SLC38A10	IsoFrac # 51570 Da	51570	sp_769_1119|Q9HBR0_769_1119|S38AA_HUMAN#Alternative # 36989.07504 Da	36989.07504	Score_unequals_DM	14580.92	14580.92	1	1	2.203668	Exp1_8per_Try	1.344138	20	2	45	0.4450421	score_UP_gb	DM_Based	Uniprot_2022
ENSG00000157637	SLC38A10	IsoFrac # 82579 Da	82579	sp|Q9HBR0-2|S38AA_HUMAN # 83324.2009400001 Da	83324.2	Score_equals_DM	-745.2009	-745.199999999997	4	2	2.063776	Exp1_10per_Try	0.2404601	16	12	45	0.977615	score_UP_gb	Single Candidate	Uniprot_2022
ENSG00000157637	SLC38A10	IsoFrac # 100465 Da	100465	sp|Q9HBR0-2|S38AA_HUMAN # 83324.2009400001 Da	83324.2	Score_equals_DM	17140.8	17140.8	1	1	1.041885	Exp1_8per_Try	0.1668823	16	3	45	0.7692255	score_UP_gb	Single Candidate	Uniprot_2022
ENSG00000105976	MET	IsoFrac # 130201 Da	130201	sp_25_1390|P08581_25_1390|MET_HUMAN#Chain # 153050.230040001 Da;sp|P08581|MET_HUMAN # 155541.306440001 Da		Score_equals_DM		-22849.2	5	2	3.899148	Exp1_5per_Try	0.3233749	29	18	30	0.3510569	score_UP_gb	SequenceBased, >5kD<	Uniprot_2022
ENSG00000105976	MET	IsoFrac # 17290 Da	17290	sp_765_1390|P08581_765_1390|MET_HUMAN#Alternative # 70198.8182399999 Da	70198.82	Score_unequals_DM	-52908.82	-52908.82	1	1	3.781439	Exp1_10per_Try	0.9449483	14	3	30	0.7231263	score_UP_gb	SequenceBased, DM<5kD	Uniprot_2022
ENSG00000105976	MET	IsoFrac # 37340 Da	37340	sp_765_1390|P08581_765_1390|MET_HUMAN#Alternative # 70198.8182399999 Da	70198.82	Score_unequals_DM	-32858.82	-32858.82	2	2	3.708437	Exp1_10per_Try	0.09963618	14	8	30	1.002792	score_UP_gb	SequenceBased, DM<5kD	Uniprot_2022
ENSG00000105976	MET	IsoFrac # 51668 Da	51668	sp_765_1390|P08581_765_1390|MET_HUMAN#Alternative # 70198.8182399999 Da	70198.8182399999	Score_unequals_DM	-18530.82	-18530.82	2	1	2.896274	Exp1_10per_Try	0.3288321	1	0	30	0.3577826	score_UP_gb	DM_Based	Uniprot_2022
ENSG00000105976	MET	IsoFrac # 85701 Da	85701	tr|H7C174|H7C174_HUMAN # 23737.44334 Da	23737.44	Score_unequals_DM	61963.56	61963.56	2	2	2.351218	Exp1_10per_Try	0.1546226	7	7	30	0.7187745	score_UP_gb	SequenceBased, DM>5kD	Uniprot_2022
ENSG00000051620	HEBP2	IsoFrac # 27051 Da	27051	sp_2_205|Q9Y5Z4_2_205|HEBP2_HUMAN#Chain # 22744.23554 Da;sp|Q9Y5Z4|HEBP2_HUMAN # 22875.42814 Da;sp|Q9Y5Z4-2|HEBP2_HUMAN # 20859.31984 Da		Score_equals_DM		4175.57	2	1	4.396999	Exp1_10per_Try	0.2595923	5	5	8	0.9063498	score_UP_gb	SequenceBased, >5kD<	Uniprot_2022
ENSG00000064607	SUGP2	IsoFrac # 135053 Da	135053	sp|Q8IX01|SUGP2_HUMAN # 120207.069940001 Da;tr|M0R2Z9|M0R2Z9_HUMAN # 121544.545840001 Da		Score_equals_DM		13508.5	1	1	3.239238	Exp1_5per_Try	0.07969679	40	35	43	0.8991567	score_UP_gb	SequenceBased, >5kD<	Uniprot_2022
ENSG00000064607	SUGP2	IsoFrac # 117365 Da	117365	sp|Q8IX01-3|SUGP2_HUMAN # 116286.37174 Da	116286.4	Score_equals_DM	1078.628	1078.60000000001	1	1	2.960516	Exp1_8per_Try	0.1144828	35	8	43	0.5968294	score_UP_gb	Single Candidate	Uniprot_2022
ENSG00000064607	SUGP2	IsoFrac # 46684 Da	46684	tr|M0R216|M0R216_HUMAN # 19079.61274 Da	19079.61274	Score_unequals_DM	27604.39	27604.39	3	2	2.877426	Exp1_10per_Try	0.1632118	39	12	43	0.4599777	score_UP_gb	DM_Based	Uniprot_2022
ENSG00000064607	SUGP2	IsoFrac # 25706 Da	25706	tr|M0R3F6|M0R3F6_HUMAN # 93859.8312400002 Da	93859.83	Score_unequals_DM	-68153.83	-68153.83	2	1	2.864242	Exp1_10per_Try	0.07362383	30	13	43	0.9501143	score_UP_gb	SequenceBased, DM<5kD	Uniprot_2022
ENSG00000064607	SUGP2	IsoFrac # 36085 Da	36085	tr|M0R216|M0R216_HUMAN # 19079.61274 Da	19079.61274	Score_unequals_DM	17005.39	17005.39	4	1	2.533203	Exp1_10per_Try	0.5513667	39	10	43	0.4068672	score_UP_gb	DM_Based	Uniprot_2022
ENSG00000064607	SUGP2	IsoFrac # 78196 Da	78196	sp|Q8IX01-3|SUGP2_HUMAN # 116286.37174 Da	116286.4	Score_unequals_DM	-38090.37	-38090.4	5	2	2.307801	Exp1_8per_Try	0.178956	35	21	43	0.9876931	score_UP_gb	SequenceBased, DM<5kD	Uniprot_2022
ENSG00000127616	SMARCA4	IsoFrac # 64394 Da	64394	sp|P51532-2|SMCA4_HUMAN # 181347.978140002 Da;sp|P51532-3|SMCA4_HUMAN # 181603.338540002 Da;sp|P51532-4|SMCA4_HUMAN # 181690.416740002 Da;sp|P51532-5|SMCA4_HUMAN # 181260.899940002 Da;tr|A0A2R8Y4P4|A0A2R8Y4P4_HUMAN # 185193.416140001 Da;tr|A0A2R8Y7S2|A0A2R8Y7S2_HUMAN # 184850.977540001 Da		Score_unequals_DM		-116866.9	4	2	3.393214	Exp1_10per_Try	0.08767	30	15	33	0.5989579	score_UP_gb	SequenceBased, DM<5kD	Uniprot_2022
ENSG00000127616	SMARCA4	IsoFrac # 201277 Da	201277	sp|P51532|SMCA4_HUMAN # 184645.584440002 Da;tr|Q9HBD4|Q9HBD4_HUMAN # 188148.583840001 Da		Score_equals_DM		13128.4	1	1	3.172236	Exp1_5per_Try	0.09984725	31	29	33	0.9154531	score_UP_gb	SequenceBased, >5kD<	Uniprot_2022
ENSG00000127616	SMARCA4	IsoFrac # 37086 Da	37086	sp|P51532-2|SMCA4_HUMAN # 181347.978140002 Da;sp|P51532-3|SMCA4_HUMAN # 181603.338540002 Da;sp|P51532-4|SMCA4_HUMAN # 181690.416740002 Da;sp|P51532-5|SMCA4_HUMAN # 181260.899940002 Da;tr|A0A2R8Y4P4|A0A2R8Y4P4_HUMAN # 185193.416140001 Da;tr|A0A2R8Y7S2|A0A2R8Y7S2_HUMAN # 184850.977540001 Da		Score_unequals_DM		-144174.9	4	2	2.508348	Exp1_10per_Try	0.1899446	30	20	33	0.786269	score_UP_gb	SequenceBased, DM<5kD	Uniprot_2022
ENSG00000127616	SMARCA4	IsoFrac # 53037 Da	53037	tr|A0A2R8Y5K3|A0A2R8Y5K3_HUMAN # 59982.6931399999 Da	59982.6931399999	Score_unequals_DM	-6945.693	-6945.693	2	2	2.436993	Exp1_8per_Try	4.027637	30	9	33	0.3459711	score_UP_gb	DM_Based	Uniprot_2022
ENSG00000127616	SMARCA4	IsoFrac # 16790 Da	16790	tr|A0A2R8Y4R6|A0A2R8Y4R6_HUMAN # 27421.60404 Da;tr|A0A2R8YFV8|A0A2R8YFV8_HUMAN # 43152.25644 Da		Score_unequals_DM		-10631.6	1	1	2.31745	Exp1_10per_Try	2.046668	4	2	33	0.9431506	score_UP_gb	SequenceBased, DM<5kD	Uniprot_2022
ENSG00000127616	SMARCA4	IsoFrac # 25543 Da	25543	tr|K7EP28|K7EP28_HUMAN # 25521.99554 Da	25521.99554	Score_unequals_DM	21.00446	21.00446	3	1	2.147582	Exp1_10per_Try	0.06101571	30	12	33	0.4715346	score_UP_gb	DM_Based	Uniprot_2022
ENSG00000127616	SMARCA4	IsoFrac # 90325 Da	90325	sp|P51532-2|SMCA4_HUMAN # 181347.978140002 Da;sp|P51532-3|SMCA4_HUMAN # 181603.338540002 Da;sp|P51532-4|SMCA4_HUMAN # 181690.416740002 Da;sp|P51532-5|SMCA4_HUMAN # 181260.899940002 Da;tr|A0A2R8Y4P4|A0A2R8Y4P4_HUMAN # 185193.416140001 Da;tr|A0A2R8Y7S2|A0A2R8Y7S2_HUMAN # 184850.977540001 Da		Score_unequals_DM		-90935.9	5	2	2.135044	Exp1_10per_Try	1.295868	30	23	33	0.9056357	score_UP_gb	SequenceBased, DM<5kD	Uniprot_2022
ENSG00000127616	SMARCA4	IsoFrac # 108320 Da	108320	sp|P51532-2|SMCA4_HUMAN # 181347.978140002 Da;sp|P51532-3|SMCA4_HUMAN # 181603.338540002 Da;sp|P51532-4|SMCA4_HUMAN # 181690.416740002 Da;sp|P51532-5|SMCA4_HUMAN # 181260.899940002 Da;tr|A0A2R8Y4P4|A0A2R8Y4P4_HUMAN # 185193.416140001 Da;tr|A0A2R8Y7S2|A0A2R8Y7S2_HUMAN # 184850.977540001 Da		Score_unequals_DM		-72940.9	2	1	1.254382	Exp1_8per_Try	0.3848021	30	17	33	0.6681506	score_UP_gb	SequenceBased, DM<5kD	Uniprot_2022
ENSG00000171223	JUNB	IsoFrac # 37382 Da	37382	sp|P17275|JUNB_HUMAN # 35879.28094 Da	35879.28	Score_equals_DM	1502.719	1502.72	2	2	3.576503	Exp1_10per_Try	0.34672	10	10	10	0.4955552	score_UP_gb	Single Candidate	Uniprot_2022
ENSG00000171223	JUNB	IsoFrac # 46908 Da	46908	sp|P17275|JUNB_HUMAN # 35879.28094 Da	35879.28	Score_equals_DM	11028.72	11028.72	1	1	1.180212	Exp1_8per_Try	0.0644168	10	2	10	0.2022549	score_UP_gb	Single Candidate	Uniprot_2022
ENSG00000173517	PEAK1	IsoFrac # 88033 Da	88033	sp|Q9H792|PEAK1_HUMAN # 193106.444340001 Da	193106.4	Score_unequals_DM	-105073.4	-105073.4	4	2	2.630466	Exp1_8per_Try	0.04404244	30	22	47	1.002888	score_UP_gb	SequenceBased, DM<5kD	Uniprot_2022
ENSG00000173517	PEAK1	IsoFrac # 127953 Da	127953	sp|Q9H792|PEAK1_HUMAN # 193106.444340001 Da	193106.4	Score_unequals_DM	-65153.44	-65153.4	3	2	2.225509	Exp1_5per_Try	0.04450789	30	10	47	0.9359179	score_UP_gb	SequenceBased, DM<5kD	Uniprot_2022
ENSG00000173517	PEAK1	IsoFrac # 28070 Da	28070	sp|Q9H792|PEAK1_HUMAN # 193106.444340001 Da	193106.4	Score_unequals_DM	-165036.4	-165036.4	2	1	2.169437	Exp1_10per_Try	0.2034802	30	16	47	1.005708	score_UP_gb	SequenceBased, DM<5kD	Uniprot_2022
ENSG00000173517	PEAK1	IsoFrac # 100110 Da	100110	sp|Q9H792|PEAK1_HUMAN # 193106.444340001 Da	193106.4	Score_unequals_DM	-92996.44	-92996.4	3	1	1.905174	Exp1_8per_Try	0.1359286	30	14	47	1.005708	score_UP_gb	SequenceBased, DM<5kD	Uniprot_2022
ENSG00000173517	PEAK1	IsoFrac # 144962 Da	144962	tr|H0YN99|H0YN99_HUMAN # 115170.41614 Da	115170.4	Score_equals_DM	29791.58	29791.6	1	1	1.727991	Exp1_5per_Try	0.08475736	18	2	47	0.5294781	score_UP_gb	Single Candidate	Uniprot_2022
ENSG00000215425	DDX39B	IsoFrac # 47373 Da	47373	tr|F6S4E6|F6S4E6_HUMAN # 25897.96064 Da	25897.96	Score_equals_DM	21475.04	21475.04	3	2	3.5656	Exp1_8per_Try	0.1179418	4	4	10	0.2188991	score_UP_gb	Single Candidate	Uniprot_2022
ENSG00000077254	USP33	IsoFrac # 108239 Da	108239	sp|Q8TEY7|UBP33_HUMAN # 106726.84584 Da;sp|Q8TEY7-2|UBP33_HUMAN # 103282.79324 Da;sp|Q8TEY7-3|UBP33_HUMAN # 93957.4358400003 Da		Score_equals_DM		1512.14999999999	1	1	4.353918	Exp1_8per_Try	0.06460202	8	8	21	0.9749888	score_UP_gb	SequenceBased, >5kD<	Uniprot_2022
ENSG00000140443	IGF1R	IsoFrac # 93598 Da	93598	tr_31_1366|C9J5X1_31_1366|C9J5X1_HUMAN#Chain # 151842.693340001 Da;sp|P08069|IGF1R_HUMAN # 154793.048940001 Da;tr|C9J5X1|C9J5X1_HUMAN # 154791.079440001 Da		Score_equals_DM		-58244.7	2	2	3.346522	Exp1_8per_Try	0.1298288	13	13	15	0.9430992	score_UP_gb	SequenceBased, >5kD<	Uniprot_2022
ENSG00000077348	EXOSC5	IsoFrac # 26731 Da	26731	sp|Q9NQT4|EXOS5_HUMAN # 25248.94414 Da	25248.94	Score_unequals_DM	1482.056	1482.06	1	1	3.962114	Exp1_10per_Try	0.2519289	4	4	4	0.4955552	score_UP_gb	SequenceBased, >5kD<	Uniprot_2022
ENSG00000065308	TRAM2	IsoFrac # 36874 Da	36874	sp|Q15035|TRAM2_HUMAN # 43327.8537399999 Da	43327.85	Score_equals_DM	-6453.854	-6453.85	2	1	4.022457	Exp1_10per_Try	0.5149274	8	7	8	0.2272079	score_UP_gb	Single Candidate	Uniprot_2022
ENSG00000065308	TRAM2	IsoFrac # 100465 Da	100465	sp|Q15035|TRAM2_HUMAN # 43327.8537399999 Da	43327.85	Score_equals_DM	57137.15	57137.15	2	2	1.555216	Exp1_8per_Try	0.6678718	8	5	8	0.234687	score_UP_gb	Single Candidate	Uniprot_2022
ENSG00000065308	TRAM2	IsoFrac # 88033 Da	88033	sp|Q15035|TRAM2_HUMAN # 43327.8537399999 Da	43327.85	Score_equals_DM	44705.15	44705.15	2	1	1.465701	Exp1_8per_Try	0.08045543	8	4	8	0.231426	score_UP_gb	Single Candidate	Uniprot_2022
ENSG00000065308	TRAM2	IsoFrac # 116800 Da	116800	sp|Q15035|TRAM2_HUMAN # 43327.8537399999 Da	43327.85	Score_equals_DM	73472.15	73472.15	1	1	1.318729	Exp1_8per_Try	0.2762452	8	2	8	0.2057159	score_UP_gb	Single Candidate	Uniprot_2022
ENSG00000130150	MOSPD2	IsoFrac # 60703 Da	60703	sp|Q8NHP6|MSPD2_HUMAN # 59746.1822399998 Da	59746.18	Score_equals_DM	956.8178	956.82	3	2	4.003211	Exp1_8per_Try	0.3832723	11	11	15	0.9956918	score_UP_gb	Single Candidate	Uniprot_2022
ENSG00000130150	MOSPD2	IsoFrac # 28690 Da	28690	tr|R4GMW5|R4GMW5_HUMAN # 17383.38484 Da	17383.38484	Score_unequals_DM	11306.62	11306.62	1	1	2.081254	Exp1_10per_Try	0.4516275	7	2	15	0.4406643	score_UP_gb	DM_Based	Uniprot_2022
ENSG00000101337	TM9SF4	IsoFrac # 88033 Da	88033	sp_24_642|Q92544_24_642|TM9S4_HUMAN#Chain # 71918.6353399999 Da;sp|Q92544|TM9S4_HUMAN # 74518.75394 Da;tr|A0A0C4DFM1|A0A0C4DFM1_HUMAN # 72541.34434 Da		Score_equals_DM		13514.25	2	2	3.016368	Exp1_8per_Try	0.09924163	10	10	17	0.9974621	score_UP_gb	SequenceBased, >5kD<	Uniprot_2022
ENSG00000101337	TM9SF4	IsoFrac # 53787 Da	53787	sp_24_642|Q92544_24_642|TM9S4_HUMAN#Chain # 71918.6353399999 Da;sp|Q92544|TM9S4_HUMAN # 74518.75394 Da;tr|A0A0C4DFM1|A0A0C4DFM1_HUMAN # 72541.34434 Da		Score_equals_DM		-18131.64	2	2	1.589994	Exp1_10per_Try	0.2701319	10	10	17	0.9974621	score_UP_gb	SequenceBased, >5kD<	Uniprot_2022
ENSG00000101337	TM9SF4	IsoFrac # 101110 Da	101110	sp_24_642|Q92544_24_642|TM9S4_HUMAN#Chain # 71918.6353399999 Da;sp|Q92544|TM9S4_HUMAN # 74518.75394 Da;tr|A0A0C4DFM1|A0A0C4DFM1_HUMAN # 72541.34434 Da		Score_equals_DM		26591.25	2	1	1.40917	Exp1_8per_Try	0.1047101	10	6	17	0.8905296	score_UP_gb	SequenceBased, >5kD<	Uniprot_2022
ENSG00000101337	TM9SF4	IsoFrac # 69629 Da	69629	sp_24_642|Q92544_24_642|TM9S4_HUMAN#Chain # 71918.6353399999 Da;sp|Q92544|TM9S4_HUMAN # 74518.75394 Da;tr|A0A0C4DFM1|A0A0C4DFM1_HUMAN # 72541.34434 Da		Score_equals_DM		-2289.64	1	2	1.195431	Exp1_10per_Try	0.1669857	10	8	17	1.002888	score_UP_gb	SequenceBased, >5kD<	Uniprot_2022
ENSG00000005339	CREBBP	IsoFrac # 296184 Da	296184	sp_2_2442|Q92793_2_2442|CBP_HUMAN#Chain # 265219.678140003 Da;sp|Q92793|CBP_HUMAN # 265350.870740003 Da;sp|Q92793-2|CBP_HUMAN # 260992.896740003 Da		Score_equals_DM		30833.1	5	1	2.396049	Exp1_5per_Try	0.0879427	30	16	36	0.9137908	score_UP_gb	SequenceBased, >5kD<	Uniprot_2022
ENSG00000005339	CREBBP	IsoFrac # 86810 Da	86810	tr|I3L466|I3L466_HUMAN # 122357.081140001 Da	122357.081140001	Score_unequals_DM	-35547.08	-35547.08	2	1	2.146884	Exp1_8per_Try	0.2407286	2	2	36	0.4610697	score_UP_gb	DM_Based	Uniprot_2022
ENSG00000005339	CREBBP	IsoFrac # 271225 Da	271225	sp_2_2442|Q92793_2_2442|CBP_HUMAN#Chain # 265219.678140003 Da;sp|Q92793|CBP_HUMAN # 265350.870740003 Da;sp|Q92793-2|CBP_HUMAN # 260992.896740003 Da		Score_equals_DM		5874.09999999998	3	1	1.977004	Exp1_5per_Try	0.2083418	30	9	36	0.6229239	score_UP_gb	SequenceBased, >5kD<	Uniprot_2022
ENSG00000005339	CREBBP	IsoFrac # 25673 Da	25673	sp_2_2442|Q92793_2_2442|CBP_HUMAN#Chain # 265219.678140003 Da;sp|Q92793|CBP_HUMAN # 265350.870740003 Da;sp|Q92793-2|CBP_HUMAN # 260992.896740003 Da		Score_unequals_DM		-235319.9	1	1	1.625136	Exp1_10per_Try	0.2949804	30	16	36	0.9137908	score_UP_gb	SequenceBased, DM<5kD	Uniprot_2022
ENSG00000135905	DOCK10	IsoFrac # 61203 Da	61203	sp|Q96BY6|DOC10_HUMAN # 249530.921540002 Da	249530.9	Score_unequals_DM	-188327.9	-188327.9	1	2	3.201967	Exp1_8per_Try	0.1943155	48	21	55	0.88456	score_UP_gb	SequenceBased, DM<5kD	Uniprot_2022
ENSG00000135905	DOCK10	IsoFrac # 268990 Da	268990	sp|Q96BY6|DOC10_HUMAN # 249530.921540002 Da	249530.9	Score_unequals_DM	19459.08	19459.1	2	1	2.320116	Exp1_5per_Try	0.04972292	48	43	55	0.9913472	score_UP_gb	SequenceBased, >5kD<	Uniprot_2022
ENSG00000135905	DOCK10	IsoFrac # 87362 Da	87362	sp|Q96BY6|DOC10_HUMAN # 249530.921540002 Da	249530.9	Score_unequals_DM	-162168.9	-162168.9	3	2	2.174957	Exp1_8per_Try	0.1683754	48	31	55	0.9920622	score_UP_gb	SequenceBased, DM<5kD	Uniprot_2022
ENSG00000186834	HEXIM1	IsoFrac # 58141 Da	58141	sp|O94992|HEXI1_HUMAN # 40623.4549399999 Da	40623.45	Score_equals_DM	17517.55	17517.55	2	2	3.559799	Exp1_10per_Try	0.07436751	13	13	14	0.6388006	score_UP_gb	Single Candidate	Uniprot_2022
ENSG00000176454	LPCAT4	IsoFrac # 50134 Da	50134	tr|H3BMK4|H3BMK4_HUMAN # 9520.14494 Da	9520.145	Score_equals_DM	40613.86	40613.855	2	2	3.644133	Exp1_8per_Try	0.2094981	0	0	12	0.4889391	score_UP_gb	Single Candidate	Uniprot_2022
ENSG00000091986	CCDC80	IsoFrac # 115227 Da	115227	sp_22_950|Q76M96_22_950|CCD80_HUMAN#Chain # 105703.62964 Da;sp_1_865|Q76M96_1_865|CCD80_HUMAN#Alternative # 98017.4442400003 Da;sp|Q76M96|CCD80_HUMAN # 108173.71534 Da;sp|Q76M96-2|CCD80_HUMAN # 109492.22884 Da		Score_equals_DM		5734.77000000001	1	1	2.805939	Exp1_8per_Try	0.1315455	22	19	27	0.9920852	score_UP_gb	SequenceBased, >5kD<	Uniprot_2022
ENSG00000091986	CCDC80	IsoFrac # 157662 Da	157662	sp_22_950|Q76M96_22_950|CCD80_HUMAN#Chain # 105703.62964 Da;sp_1_865|Q76M96_1_865|CCD80_HUMAN#Alternative # 98017.4442400003 Da;sp|Q76M96|CCD80_HUMAN # 108173.71534 Da;sp|Q76M96-2|CCD80_HUMAN # 109492.22884 Da		Score_equals_DM		48169.77	2	1	1.370832	Exp1_5per_Try	0.1502139	22	13	27	0.9029821	score_UP_gb	SequenceBased, >5kD<	Uniprot_2022
ENSG00000091986	CCDC80	IsoFrac # 37638 Da	37638	tr|H7C5K4|H7C5K4_HUMAN # 30443.96454 Da	30443.96454	Score_unequals_DM	7194.035	7194.035	1	1	1.122298	Exp1_10per_Try	0.4723455	0	0	27	0.4889391	score_UP_gb	DM_Based	Uniprot_2022
ENSG00000091986	CCDC80	IsoFrac # 78996 Da	78996	sp_22_950|Q76M96_22_950|CCD80_HUMAN#Chain # 105703.62964 Da;sp_1_865|Q76M96_1_865|CCD80_HUMAN#Alternative # 98017.4442400003 Da;sp|Q76M96|CCD80_HUMAN # 108173.71534 Da;sp|Q76M96-2|CCD80_HUMAN # 109492.22884 Da		Score_equals_DM		-19021.44	2	2	1.082258	Exp1_10per_Try	0.7137382	22	19	27	0.9920852	score_UP_gb	SequenceBased, >5kD<	Uniprot_2022
ENSG00000004142	POLDIP2	IsoFrac # 33718 Da	33718	tr|B4DEM9|B4DEM9_HUMAN # 39871.70384 Da	39871.7	Score_unequals_DM	-6153.704	-6153.7	3	2	4.056128	Exp1_10per_Try	0.3251765	15	15	21	0.9973955	score_UP_gb	SequenceBased, >5kD<	Uniprot_2022
ENSG00000007541	PIGQ	IsoFrac # 29385 Da	29385	tr|A0A1B0GVF8|A0A1B0GVF8_HUMAN # 27811.82334 Da	27811.82334	Score_unequals_DM	1573.177	1573.177	1	1	1.754953	Exp1_10per_Try	6.834653	7	3	9	0.3526268	score_UP_gb	DM_Based	Uniprot_2022
ENSG00000007541	PIGQ	IsoFrac # 47110 Da	47110	sp|Q9BRB3|PIGQ_HUMAN # 84082.1925399999 Da;tr|E7ERP4|E7ERP4_HUMAN # 63723.8591399998 Da;tr|B8ZZ31|B8ZZ31_HUMAN # 42874.53594 Da		Score_equals_DM		4235.46	1	2	1.239017	Exp1_8per_Try	0.2314917	7	7	9	0.9330651	score_UP_gb	SequenceBased, >5kD<	Uniprot_2022
ENSG00000007541	PIGQ	IsoFrac # 86860 Da	86860	sp|Q9BRB3|PIGQ_HUMAN # 84082.1925399999 Da;tr|E7ERP4|E7ERP4_HUMAN # 63723.8591399998 Da;tr|B8ZZ31|B8ZZ31_HUMAN # 42874.53594 Da		Score_equals_DM		2777.81	1	1	1.202227	Exp1_8per_Try	0.7588052	7	7	9	0.9330651	score_UP_gb	SequenceBased, >5kD<	Uniprot_2022
ENSG00000007541	PIGQ	IsoFrac # 101617 Da	101617	sp|Q9BRB3|PIGQ_HUMAN # 84082.1925399999 Da;tr|E7ERP4|E7ERP4_HUMAN # 63723.8591399998 Da;tr|B8ZZ31|B8ZZ31_HUMAN # 42874.53594 Da		Score_equals_DM		17534.81	1	1	1.188863	Exp1_8per_Try	0.6693367	7	7	9	0.9330651	score_UP_gb	SequenceBased, >5kD<	Uniprot_2022
ENSG00000007541	PIGQ	IsoFrac # 68920 Da	68920	sp|Q9BRB3|PIGQ_HUMAN # 84082.1925399999 Da;tr|E7ERP4|E7ERP4_HUMAN # 63723.8591399998 Da;tr|B8ZZ31|B8ZZ31_HUMAN # 42874.53594 Da		Score_equals_DM		5196.14	1	1	1.086848	Exp1_10per_Try	0.6287615	7	3	9	0.3526268	score_UP_gb	SequenceBased, >5kD<	Uniprot_2022
ENSG00000102753	KPNA3	IsoFrac # 54412 Da	54412	sp_2_521|O00505_2_521|IMA4_HUMAN#Chain # 57679.7365399999 Da;sp|O00505|IMA4_HUMAN # 57810.9291399999 Da		Score_equals_DM		-3267.74	1	2	3.266123	Exp1_10per_Try	0.1200921	4	4	5	0.4960249	score_UP_gb	SequenceBased, >5kD<	Uniprot_2022
ENSG00000143476	DTL	IsoFrac # 82667 Da	82667	tr|F5GZ90|F5GZ90_HUMAN # 74999.9731400001 Da	74999.97	Score_equals_DM	7667.027	7667.03	4	2	3.84626	Exp1_8per_Try	0.1107522	20	20	22	0.9533614	score_UP_gb	Single Candidate	Uniprot_2022
ENSG00000143476	DTL	IsoFrac # 44790 Da	44790	tr|F5GZ90|F5GZ90_HUMAN # 74999.9731400001 Da	74999.97	Score_equals_DM	-30209.97	-30209.97	4	2	1.757321	Exp1_8per_Try	0.4243196	20	12	22	0.4825579	score_UP_gb	Single Candidate	Uniprot_2022
ENSG00000143476	DTL	IsoFrac # 30497 Da	30497	tr|F5GZ90|F5GZ90_HUMAN # 74999.9731400001 Da	74999.97	Score_equals_DM	-44502.97	-44502.97	1	1	1.273734	Exp1_10per_Try	0.2923026	20	7	22	0.3228688	score_UP_gb	Single Candidate	Uniprot_2022
ENSG00000183808	RBM12B	IsoFrac # 119286 Da	119286	tr|B9ZVT1|B9ZVT1_HUMAN # 102705.10914 Da	102705.1	Score_unequals_DM	16580.89	16580.9	9	2	4.04099	Exp1_8per_Try	0.3487501	26	26	59	1.013292	score_UP_gb	SequenceBased, DM>5kD	Uniprot_2022
ENSG00000183808	RBM12B	IsoFrac # 38320 Da	38320	tr|E5RJ83|E5RJ83_HUMAN # 15184.04434 Da;tr|E5RHG1|E5RHG1_HUMAN # 13061.84364 Da		Score_unequals_DM		23135.96	1	1	2.915743	Exp1_10per_Try	0.81461	0	0	59	0.4889391	score_UP_gb	SequenceBased, >5kD<	Uniprot_2022
ENSG00000198586	TLK1	IsoFrac # 83728 Da	83728	sp|Q9UKI8|TLK1_HUMAN # 86699.6500400001 Da;sp|Q9UKI8-5|TLK1_HUMAN # 81927.45014 Da		Score_equals_DM		1800.55	2	2	4.63461	Exp1_8per_Try	0.5600458	12	12	15	1.001916	score_UP_gb	SequenceBased, >5kD<	Uniprot_2022
ENSG00000080345	RIF1	IsoFrac # 25039 Da	25039	sp|Q5UIP0-2|RIF1_HUMAN # 271689.401040002 Da	271689.4	Score_unequals_DM	-246650.4	-246650.4	2	1	4.042616	Exp1_10per_Try	0.1125249	76	11	92	0.7127246	score_UP_gb	SequenceBased, DM<5kD	Uniprot_2022
ENSG00000080345	RIF1	IsoFrac # 88033 Da	88033	sp|Q5UIP0|RIF1_HUMAN # 274465.610140002 Da;sp|Q5UIP0-2|RIF1_HUMAN # 271689.401040002 Da		Score_unequals_DM		-183656.4	7	1	3.81456	Exp1_8per_Try	0.006741999	77;76	44	92	0.9920622	score_UP_gb	SequenceBased, DM<5kD	Uniprot_2022
ENSG00000080345	RIF1	IsoFrac # 17035 Da	17035	tr|H7C2B5|H7C2B5_HUMAN # 81742.5066400002 Da	81742.5066400002	Score_unequals_DM	-64707.51	-64707.51	1	1	3.455773	Exp1_10per_Try	0.1193734	77;76	3	92	0.2845267	score_UP_gb	DM_Based	Uniprot_2022
ENSG00000080345	RIF1	IsoFrac # 109059 Da	109059	sp|Q5UIP0|RIF1_HUMAN # 274465.610140002 Da	274465.6	Score_unequals_DM	-165406.6	-165406.6	12	2	3.41618	Exp1_8per_Try	0.1241137	77	57	92	0.9901901	score_UP_gb	SequenceBased, DM<5kD	Uniprot_2022
ENSG00000080345	RIF1	IsoFrac # 172495 Da	172495	sp|Q5UIP0|RIF1_HUMAN # 274465.610140002 Da	274465.6	Score_unequals_DM	-101970.6	-101970.6	11	1	2.868464	Exp1_5per_Try	0.330177	77	36	92	0.9920622	score_UP_gb	SequenceBased, DM<5kD	Uniprot_2022
ENSG00000080345	RIF1	IsoFrac # 30856 Da	30856	sp|Q5UIP0|RIF1_HUMAN # 274465.610140002 Da	274465.6	Score_unequals_DM	-243609.6	-243609.6	2	1	2.816796	Exp1_10per_Try	0.1395331	77	11	92	0.6903187	score_UP_gb	SequenceBased, DM<5kD	Uniprot_2022
ENSG00000080345	RIF1	IsoFrac # 135757 Da	135757	sp|Q5UIP0-2|RIF1_HUMAN # 271689.401040002 Da	271689.4	Score_unequals_DM	-135932.4	-135932.4	5	1	2.391421	Exp1_5per_Try	0.2709025	76	15	92	0.8119474	score_UP_gb	SequenceBased, DM<5kD	Uniprot_2022
ENSG00000080345	RIF1	IsoFrac # 45906 Da	45906	sp|Q5UIP0|RIF1_HUMAN # 274465.610140002 Da	274465.6	Score_unequals_DM	-228559.6	-228559.6	3	1	2.38926	Exp1_8per_Try	0.3882874	77	10	92	0.6289327	score_UP_gb	SequenceBased, DM<5kD	Uniprot_2022
ENSG00000080345	RIF1	IsoFrac # 157925 Da	157925	sp|Q5UIP0|RIF1_HUMAN # 274465.610140002 Da;sp|Q5UIP0-2|RIF1_HUMAN # 271689.401040002 Da		Score_unequals_DM		-113764.4	5	1	2.255056	Exp1_5per_Try	0.1153752	77;76	30	92	0.9775913	score_UP_gb	SequenceBased, DM<5kD	Uniprot_2022
ENSG00000080345	RIF1	IsoFrac # 191580 Da	191580	sp|Q5UIP0-2|RIF1_HUMAN # 271689.401040002 Da	271689.4	Score_equals_DM	-80109.4	-80109.4	6	1	1.868249	Exp1_5per_Try	0.08021994	76	18	92	0.8885113	score_UP_gb	Single Candidate	Uniprot_2022
ENSG00000080345	RIF1	IsoFrac # 69176 Da	69176	sp|Q5UIP0|RIF1_HUMAN # 274465.610140002 Da;sp|Q5UIP0-2|RIF1_HUMAN # 271689.401040002 Da		Score_unequals_DM		-202513.4	2	2	1.825491	Exp1_8per_Try	0.3851261	77;76	29	92	0.9775913	score_UP_gb	SequenceBased, DM<5kD	Uniprot_2022
ENSG00000185825	BCAP31	IsoFrac # 26005 Da	26005	sp_2_246|P51572_2_246|BAP31_HUMAN#Chain # 27860.41544 Da;sp|P51572|BAP31_HUMAN # 27991.60804 Da;sp|P51572-2|BAP31_HUMAN # 34752.10934 Da		Score_equals_DM		-1855.42	3	1	4.997328	Exp1_10per_Try	0.2914912	20	16	22	0.7279786	score_UP_gb	SequenceBased, >5kD<	Uniprot_2022
ENSG00000185825	BCAP31	IsoFrac # 88033 Da	88033	sp_2_246|P51572_2_246|BAP31_HUMAN#Chain # 27860.41544 Da;sp|P51572|BAP31_HUMAN # 27991.60804 Da;sp|P51572-2|BAP31_HUMAN # 34752.10934 Da		Score_equals_DM		53280.89	2	1	3.47258	Exp1_8per_Try	0.05302515	20	16	22	0.7279786	score_UP_gb	SequenceBased, >5kD<	Uniprot_2022
ENSG00000185825	BCAP31	IsoFrac # 100465 Da	100465	sp_2_246|P51572_2_246|BAP31_HUMAN#Chain # 27860.41544 Da;sp|P51572|BAP31_HUMAN # 27991.60804 Da;sp|P51572-2|BAP31_HUMAN # 34752.10934 Da		Score_equals_DM		65712.89	2	1	1.434233	Exp1_8per_Try	0.1948755	20	16	22	0.7279786	score_UP_gb	SequenceBased, >5kD<	Uniprot_2022
ENSG00000138190	EXOC6	IsoFrac # 83114 Da	83114	sp|Q8TAG9-2|EXOC6_HUMAN # 93406.9764400001 Da	93406.98	Score_unequals_DM	-10292.98	-10292.98	2	2	3.989772	Exp1_8per_Try	0.0549162	19	19	23	1.005259	score_UP_gb	SequenceBased, DM<5kD	Uniprot_2022
ENSG00000131503	ANKHD1	IsoFrac # 117270 Da	117270	sp_582_2542|Q8IWZ3_582_2542|ANKH1_HUMAN#Alternative # 209653.302240001 Da;sp_628_2542|Q8IWZ3_628_2542|ANKH1_HUMAN#Alternative # 204880.870740001 Da		Score_unequals_DM		-87610.9	4	1	2.726818	Exp1_8per_Try	0.4695619	22	12	34	1.005708	score_UP_gb	SequenceBased, DM<5kD	Uniprot_2022
ENSG00000131503	ANKHD1	IsoFrac # 29620 Da	29620	tr|A0A0A0MQZ8|A0A0A0MQZ8_HUMAN # 91511.8055400003 Da	91511.81	Score_unequals_DM	-61891.81	-61891.81	1	1	2.268718	Exp1_10per_Try	0.1218541	7	7	34	1.016761	score_UP_gb	SequenceBased, DM<5kD	Uniprot_2022
ENSG00000131503	ANKHD1	IsoFrac # 207229 Da	207229	tr|E9PDP5|E9PDP5_HUMAN # 166743.652540001 Da	166743.7	Score_unequals_DM	40485.35	40485.3	5	1	2.266622	Exp1_5per_Try	0.2418454	20	17	34	0.9237978	score_UP_gb	SequenceBased, DM>5kD	Uniprot_2022
ENSG00000131503	ANKHD1	IsoFrac # 87515 Da	87515	tr|A0A0A0MQZ8|A0A0A0MQZ8_HUMAN # 91511.8055400003 Da	91511.81	Score_equals_DM	-3996.806	-3996.81	3	2	1.374775	Exp1_8per_Try	0.1429345	7	7	34	0.9595998	score_UP_gb	Single Candidate	Uniprot_2022
ENSG00000131503	ANKHD1	IsoFrac # 237905 Da	237905	sp|Q8IWZ3-2|ANKH1_HUMAN # 64912.08234 Da;sp|Q8IWZ3-3|ANKH1_HUMAN # 63883.90894 Da		Score_unequals_DM		172992.92	2	1	1.338641	Exp1_5per_Try	0.4640694	7	5	34	0.7320916	score_UP_gb	SequenceBased, DM>5kD	Uniprot_2022
ENSG00000137513	NARS2	IsoFrac # 48499 Da	48499	sp_15_477|Q96I59_15_477|SYNM_HUMAN#Chain # 52454.9896399999 Da;sp|Q96I59|SYNM_HUMAN # 54090.0724399999 Da		Score_equals_DM		-3955.99	2	2	3.607941	Exp1_8per_Try	0.1179329	11	11	13	0.9519518	score_UP_gb	SequenceBased, >5kD<	Uniprot_2022
ENSG00000114346	ECT2	IsoFrac # 90262 Da	90262	sp_2_914|Q9H8V3_2_914|ECT2_HUMAN#Chain # 103373.66264 Da;sp|Q9H8V3|ECT2_HUMAN # 103504.85524 Da;sp|Q9H8V3-3|ECT2_HUMAN # 108529.39864 Da		Score_unequals_DM		-13111.7	2	2	2.785241	Exp1_10per_Try	0.09104077	25	25	29	1.001621	score_UP_gb	SequenceBased, >5kD<	Uniprot_2022
ENSG00000114346	ECT2	IsoFrac # 48857 Da	48857	sp_2_914|Q9H8V3_2_914|ECT2_HUMAN#Chain # 103373.66264 Da;sp|Q9H8V3|ECT2_HUMAN # 103504.85524 Da;sp|Q9H8V3-3|ECT2_HUMAN # 108529.39864 Da		Score_unequals_DM		-54516.7	2	1	1.837432	Exp1_10per_Try	0.3235087	25	16	29	0.880658	score_UP_gb	SequenceBased, DM<5kD	Uniprot_2022
ENSG00000104129	DNAJC17	IsoFrac # 35308 Da	35308	sp|Q9NVM6|DJC17_HUMAN # 34687.32744 Da	34687.33	Score_equals_DM	620.6726	620.669999999998	2	1	4.041759	Exp1_10per_Try	0.3557627	8	8	12	0.9977574	score_UP_gb	Single Candidate	Uniprot_2022
ENSG00000072864	NDE1	IsoFrac # 36803 Da	36803	tr|A0A6Q8PG46|A0A6Q8PG46_HUMAN # 32940.32994 Da	32940.33	Score_unequals_DM	3862.67	3862.67	3	2	4.519502	Exp1_10per_Try	0.1907182	11	11	19	1.00923	score_UP_gb	SequenceBased, >5kD<	Uniprot_2022
ENSG00000072864	NDE1	IsoFrac # 44579 Da	44579	sp|Q9NXR1|NDE1_HUMAN # 37720.56454 Da;sp|Q9NXR1-1|NDE1_HUMAN # 38808.06794 Da		Score_unequals_DM		5770.93	1	1	1.665416	Exp1_8per_Try	0.1498104	13	5	19	0.7327606	score_UP_gb	SequenceBased, >5kD<	Uniprot_2022
ENSG00000277424	HMOX2	IsoFrac # 37213 Da	37213	sp_2_316|P30519_2_316|HMOX2_HUMAN#Chain # 35901.67834 Da;sp_2_295|P30519_2_295|HMOX2_HUMAN#Chain # 33663.94764 Da;sp|P30519|HMOX2_HUMAN # 36032.87094 Da;tr|A0A087WT44|A0A087WT44_HUMAN # 41669.11874 Da		Score_equals_DM		1180.13	2	1	3.801487	Exp1_10per_Try	0.3499665	14	14	18	0.9974342	score_UP_gb	SequenceBased, >5kD<	Uniprot_2022
ENSG00000188559	RALGAPA2	IsoFrac # 191831 Da	191831	sp|Q2PPJ7|RGPA2_HUMAN # 210769.967640002 Da;tr|H7C1F9|H7C1F9_HUMAN # 194931.396040001 Da		Score_equals_DM		-3100.39999999999	1	1	2.599381	Exp1_5per_Try	0.1017335	2	2	2	0.4955552	score_UP_gb	SequenceBased, >5kD<	Uniprot_2022
ENSG00000100393	EP300	IsoFrac # 296315 Da	296315	sp_2_2414|Q09472_2_2414|EP300_HUMAN#Chain # 264029.410940003 Da;sp|Q09472|EP300_HUMAN # 264160.603540003 Da;tr|A0A669KB12|A0A669KB12_HUMAN # 261387.364940003 Da		Score_equals_DM		32154.4	2	1	2.122454	Exp1_5per_Try	0.293937	22	19	22	0.2341112	score_UP_gb	SequenceBased, >5kD<	Uniprot_2022
ENSG00000100393	EP300	IsoFrac # 20157 Da	20157	tr|A0A0U1RR87|A0A0U1RR87_HUMAN # 20452.37484 Da	20452.37484	Score_unequals_DM	-295.3748	-295.3748	1	1	1.640258	Exp1_10per_Try	0.6810709	22	2	22	0.2012136	score_UP_gb	DM_Based	Uniprot_2022
ENSG00000100393	EP300	IsoFrac # 27123 Da	27123	tr|A0A0U1RR87|A0A0U1RR87_HUMAN # 20452.37484 Da	20452.37	Score_equals_DM	6670.625	6670.63	1	1	1.384318	Exp1_10per_Try	0.7538665	3	0	22	0.3150207	score_UP_gb	Single Candidate	Uniprot_2022
ENSG00000100393	EP300	IsoFrac # 83399 Da	83399	tr|A0A0U1RR87|A0A0U1RR87_HUMAN # 20452.37484 Da	20452.37484	Score_unequals_DM	62946.63	62946.63	2	2	1.26826	Exp1_8per_Try	0.3363469	22	12	22	0.2325037	score_UP_gb	DM_Based	Uniprot_2022
ENSG00000100393	EP300	IsoFrac # 116800 Da	116800	tr|A0A0U1RR87|A0A0U1RR87_HUMAN # 20452.37484 Da	20452.37484	Score_unequals_DM	96347.63	96347.63	1	1	1.180879	Exp1_8per_Try	3.826904	22	11	22	0.231426	score_UP_gb	DM_Based	Uniprot_2022
ENSG00000130985	UBA1	IsoFrac # 114500 Da	114500	tr|Q5JRR6|Q5JRR6_HUMAN # 56851.6978399999 Da	56851.7	Score_unequals_DM	57648.3	57648.3	3	1	3.834495	Exp1_8per_Try	0.125786	13	13	45	1.000769	score_UP_gb	SequenceBased, DM>5kD	Uniprot_2022
ENSG00000130956	HABP4	IsoFrac # 57931 Da	57931	sp|Q5JVS0|HABP4_HUMAN # 45785.3721399999 Da	45785.37	Score_equals_DM	12145.63	12145.63	2	2	3.250868	Exp1_8per_Try	0.04982865	20	20	21	0.7735058	score_UP_gb	Single Candidate	Uniprot_2022
ENSG00000166484	MAPK7	IsoFrac # 108076 Da	108076	sp|Q13164-3|MK07_HUMAN # 59328.13794 Da	59328.14	Score_unequals_DM	48747.86	48747.86	3	1	3.961671	Exp1_8per_Try	0.005619515	7	7	15	1.001416	score_UP_gb	SequenceBased, DM>5kD	Uniprot_2022
ENSG00000166484	MAPK7	IsoFrac # 52956 Da	52956	sp|Q13164-4|MK07_HUMAN # 50151.64424 Da	50151.64424	Score_unequals_DM	2804.356	2804.356	1	1	1.227135	Exp1_8per_Try	0.3791944	8	2	15	0.4452408	score_UP_gb	DM_Based	Uniprot_2022
ENSG00000188994	ZNF292	IsoFrac # 127127 Da	127127	sp|O60281|ZN292_HUMAN # 304815.681740003 Da;tr|J3KNV1|J3KNV1_HUMAN # 304212.993840003 Da		Score_unequals_DM		-177086	5	1	3.495528	Exp1_5per_Try	0.03872644	20	16	31	1.002888	score_UP_gb	SequenceBased, DM<5kD	Uniprot_2022
ENSG00000188994	ZNF292	IsoFrac # 33056 Da	33056	sp_1271_2723|O60281_1271_2723|ZN292_HUMAN#Natural # 161930.579840001 Da	161930.6	Score_unequals_DM	-128874.6	-128874.6	1	1	2.579646	Exp1_10per_Try	0.4375563	11	4	31	0.8836532	score_UP_gb	SequenceBased, DM<5kD	Uniprot_2022
ENSG00000188994	ZNF292	IsoFrac # 87721 Da	87721	sp_89_2723|O60281_89_2723|ZN292_HUMAN#Natural # 294869.485740003 Da;sp_454_2723|O60281_454_2723|ZN292_HUMAN#Natural # 253201.142040002 Da;sp|O60281-2|ZN292_HUMAN # 288285.804640003 Da		Score_unequals_DM		-165480.1	1	2	2.068514	Exp1_8per_Try	0.5796485	19	6	31	0.9063904	score_UP_gb	SequenceBased, DM<5kD	Uniprot_2022
ENSG00000188994	ZNF292	IsoFrac # 144962 Da	144962	sp_620_2723|O60281_620_2723|ZN292_HUMAN#Natural # 234239.431340002 Da;sp_633_2723|O60281_633_2723|ZN292_HUMAN#Natural # 232739.830840002 Da		Score_unequals_DM		-87777.8	1	1	1.895503	Exp1_5per_Try	0.1653035	16	4	31	0.7878522	score_UP_gb	SequenceBased, DM<5kD	Uniprot_2022
ENSG00000188994	ZNF292	IsoFrac # 156725 Da	156725	sp_620_2723|O60281_620_2723|ZN292_HUMAN#Natural # 234239.431340002 Da;sp_633_2723|O60281_633_2723|ZN292_HUMAN#Natural # 232739.830840002 Da		Score_unequals_DM		-76014.8	1	1	1.242416	Exp1_5per_Try	0.3644895	16	4	31	0.7878522	score_UP_gb	SequenceBased, DM<5kD	Uniprot_2022
ENSG00000107371	EXOSC3	IsoFrac # 30017 Da	30017	sp_2_275|Q9NQT5_2_275|EXOS3_HUMAN#Chain # 29440.97474 Da;sp|Q9NQT5|EXOS3_HUMAN # 29572.16734 Da		Score_equals_DM		444.830000000002	2	1	3.788101	Exp1_10per_Try	0.4899439	8	6	10	0.5641289	score_UP_gb	SequenceBased, >5kD<	Uniprot_2022
ENSG00000107371	EXOSC3	IsoFrac # 88885 Da	88885	sp|Q9NQT5-2|EXOS3_HUMAN # 17247.65184 Da	17247.65	Score_unequals_DM	71637.35	71637.35	1	1	1.648157	Exp1_8per_Try	0.4087371	5	5	10	0.6520637	score_UP_gb	SequenceBased, DM>5kD	Uniprot_2022
ENSG00000196465	MYL6B	IsoFrac # 26039 Da	26039	sp|P14649|MYL6B_HUMAN # 22763.99384 Da	22763.99	Score_equals_DM	3275.006	3275.01	2	1	4.669185	Exp1_10per_Try	0.1610361	9	8	9	0.2272079	score_UP_gb	Single Candidate	Uniprot_2022
ENSG00000196465	MYL6B	IsoFrac # 107671 Da	107671	sp|P14649|MYL6B_HUMAN # 22763.99384 Da	22763.99	Score_equals_DM	84907.01	84907.01	1	1	1.482149	Exp1_8per_Try	0.5835247	9	8	9	0.2272079	score_UP_gb	Single Candidate	Uniprot_2022
ENSG00000291356	IARS1	IsoFrac # 144894 Da	144894	tr|A0A804HJN6|A0A804HJN6_HUMAN # 142381.694740001 Da	142381.7	Score_equals_DM	2512.305	2512.29999999999	4	1	4.813368	Exp1_5per_Try	0.5280438	41	27	47	0.9531181	score_UP_gb	Single Candidate	Uniprot_2022
ENSG00000291356	IARS1	IsoFrac # 120965 Da	120965	tr|A0A804HJN6|A0A804HJN6_HUMAN # 142381.694740001 Da	142381.7	Score_equals_DM	-21416.69	-21416.7	1	1	4.013071	Exp1_8per_Try	0.3074047	41	3	47	0.2555577	score_UP_gb	Single Candidate	Uniprot_2022
ENSG00000291356	IARS1	IsoFrac # 29191 Da	29191	tr|A0A804HJN6|A0A804HJN6_HUMAN # 142381.694740001 Da	142381.7	Score_equals_DM	-113190.7	-113190.7	5	1	3.2196	Exp1_10per_Try	0.06950199	41	11	47	0.5169833	score_UP_gb	Single Candidate	Uniprot_2022
ENSG00000291356	IARS1	IsoFrac # 37086 Da	37086	tr|A0A804HJN6|A0A804HJN6_HUMAN # 142381.694740001 Da	142381.7	Score_equals_DM	-105295.7	-105295.7	3	1	2.972313	Exp1_10per_Try	0.05316641	41	7	47	0.3577625	score_UP_gb	Single Candidate	Uniprot_2022
ENSG00000291356	IARS1	IsoFrac # 55624 Da	55624	tr|A0A804HJN6|A0A804HJN6_HUMAN # 142381.694740001 Da	142381.7	Score_equals_DM	-86757.69	-86757.7	2	1	2.572243	Exp1_10per_Try	0.112877	41	4	47	0.2757124	score_UP_gb	Single Candidate	Uniprot_2022
ENSG00000291356	IARS1	IsoFrac # 69676 Da	69676	tr|A0A804HJN6|A0A804HJN6_HUMAN # 142381.694740001 Da	142381.7	Score_equals_DM	-72705.69	-72705.7	5	2	2.568543	Exp1_10per_Try	0.1168276	41	23	47	0.9221956	score_UP_gb	Single Candidate	Uniprot_2022
ENSG00000291356	IARS1	IsoFrac # 90639 Da	90639	tr|A0A804HJN6|A0A804HJN6_HUMAN # 142381.694740001 Da	142381.7	Score_equals_DM	-51742.69	-51742.7	5	2	2.478658	Exp1_10per_Try	0.5471049	41	24	47	0.8978372	score_UP_gb	Single Candidate	Uniprot_2022
ENSG00000068903	SIRT2	IsoFrac # 36838 Da	36838	tr|E7EWX6|E7EWX6_HUMAN # 27143.38574 Da;tr|A0A0A0MRF5|A0A0A0MRF5_HUMAN # 26711.85654 Da		Score_equals_DM		9694.61	2	2	3.413042	Exp1_10per_Try	0.0520526	5	5	9	0.5215089	score_UP_gb	SequenceBased, >5kD<	Uniprot_2022
ENSG00000068903	SIRT2	IsoFrac # 44896 Da	44896	tr|E7EWX6|E7EWX6_HUMAN # 27143.38574 Da;tr|A0A0A0MRF5|A0A0A0MRF5_HUMAN # 26711.85654 Da		Score_equals_DM		17752.61	2	2	2.655445	Exp1_8per_Try	0.1647678	5	5	9	0.5215089	score_UP_gb	SequenceBased, >5kD<	Uniprot_2022
ENSG00000065809	FAM107B	IsoFrac # 18521 Da	18521	sp_2_131|Q9H098_2_131|F107B_HUMAN#Chain # 15426.52044 Da;sp|Q9H098|F107B_HUMAN # 15557.71304 Da;sp|Q9H098-2|F107B_HUMAN # 34758.91454 Da;tr|A0A1C7CYX8|A0A1C7CYX8_HUMAN # 15470.63484 Da;tr|C9JQ40|C9JQ40_HUMAN # 15014.17914 Da;tr|C9JW51|C9JW51_HUMAN # 15213.38864 Da;tr|C9J6N5|C9J6N5_HUMAN # 14843.96774 Da		Score_equals_DM		2963.29	2	1	4.359692	Exp1_10per_Try	0.1068398	8	8	10	0.9465667	score_UP_gb	SequenceBased, >5kD<	Uniprot_2022
ENSG00000065809	FAM107B	IsoFrac # 87059 Da	87059	sp_2_131|Q9H098_2_131|F107B_HUMAN#Chain # 15426.52044 Da;sp|Q9H098|F107B_HUMAN # 15557.71304 Da;sp|Q9H098-2|F107B_HUMAN # 34758.91454 Da;tr|A0A1C7CYX8|A0A1C7CYX8_HUMAN # 15470.63484 Da;tr|C9JQ40|C9JQ40_HUMAN # 15014.17914 Da;tr|C9JW51|C9JW51_HUMAN # 15213.38864 Da;tr|C9J6N5|C9J6N5_HUMAN # 14843.96774 Da		Score_equals_DM		52300.09	1	1	3.00633	Exp1_8per_Try	0.7895702	8	3	10	0.321829	score_UP_gb	SequenceBased, >5kD<	Uniprot_2022
ENSG00000005302	MSL3	IsoFrac # 38150 Da	38150	sp|Q8N5Y2|MS3L1_HUMAN # 59823.81154 Da;sp|Q8N5Y2-2|MS3L1_HUMAN # 53042.98374 Da;sp|Q8N5Y2-3|MS3L1_HUMAN # 58248.99034 Da;sp|Q8N5Y2-5|MS3L1_HUMAN # 47950.34174 Da;tr|A0A3B3ITL5|A0A3B3ITL5_HUMAN # 55747.20004 Da;tr|A0A3B3ITF3|A0A3B3ITF3_HUMAN # 49395.79474 Da		Score_unequals_DM		-9800.34	1	2	3.20641	Exp1_10per_Try	0.8491631	4	4	6	0.8637788	score_UP_gb	SequenceBased, DM<5kD	Uniprot_2022
ENSG00000005302	MSL3	IsoFrac # 66905 Da	66905	sp|Q8N5Y2|MS3L1_HUMAN # 59823.81154 Da;sp|Q8N5Y2-2|MS3L1_HUMAN # 53042.98374 Da;sp|Q8N5Y2-3|MS3L1_HUMAN # 58248.99034 Da;sp|Q8N5Y2-5|MS3L1_HUMAN # 47950.34174 Da;tr|A0A3B3ITL5|A0A3B3ITL5_HUMAN # 55747.20004 Da;tr|A0A3B3ITF3|A0A3B3ITF3_HUMAN # 49395.79474 Da		Score_equals_DM		7081.19	1	2	1.104193	Exp1_8per_Try	0.7464884	4	4	6	0.8637788	score_UP_gb	SequenceBased, >5kD<	Uniprot_2022
ENSG00000115091	ACTR3	IsoFrac # 46606 Da	46606	tr|B4DXW1|B4DXW1_HUMAN # 42003.95844 Da	42003.96	Score_unequals_DM	4602.042	4602.04	3	2	3.838804	Exp1_10per_Try	0.06921363	10	10	20	1.003228	score_UP_gb	SequenceBased, >5kD<	Uniprot_2022
ENSG00000110237	ARHGEF17	IsoFrac # 136539 Da	136539	tr|A0A2R8Y4D7|A0A2R8Y4D7_HUMAN # 114171.445640001 Da	114171.4	Score_equals_DM	22367.55	22367.6	4	1	3.250976	Exp1_5per_Try	0.1067449	11	9	33	0.941007	score_UP_gb	Single Candidate	Uniprot_2022
ENSG00000110237	ARHGEF17	IsoFrac # 67985 Da	67985	tr|A0A2R8Y4D7|A0A2R8Y4D7_HUMAN # 114171.445640001 Da	114171.445640001	Score_unequals_DM	-46186.45	-46186.45	2	1	2.947493	Exp1_10per_Try	0.1836874	27	5	33	0.3577625	score_UP_gb	DM_Based	Uniprot_2022
ENSG00000110237	ARHGEF17	IsoFrac # 36194 Da	36194	sp|Q96PE2|ARHGH_HUMAN # 221672.541040001 Da	221672.5	Score_unequals_DM	-185478.5	-185478.5	3	1	2.294025	Exp1_10per_Try	0.2901742	27	8	33	0.6045405	score_UP_gb	SequenceBased, DM<5kD	Uniprot_2022
ENSG00000110237	ARHGEF17	IsoFrac # 90200 Da	90200	sp|Q96PE2|ARHGH_HUMAN # 221672.541040001 Da	221672.5	Score_unequals_DM	-131472.5	-131472.5	2	2	2.289476	Exp1_10per_Try	0.2363935	27	18	33	0.9262302	score_UP_gb	SequenceBased, DM<5kD	Uniprot_2022
ENSG00000110237	ARHGEF17	IsoFrac # 157925 Da	157925	tr|A0A2R8Y4D7|A0A2R8Y4D7_HUMAN # 114171.445640001 Da	114171.445640001	Score_unequals_DM	43753.55	43753.55	1	1	1.051754	Exp1_5per_Try	0.08382674	1	0	33	0.3566144	score_UP_gb	DM_Based	Uniprot_2022
ENSG00000110237	ARHGEF17	IsoFrac # 193401 Da	193401	tr|A0A2R8Y4D7|A0A2R8Y4D7_HUMAN # 114171.445640001 Da	114171.4	Score_unequals_DM	79229.55	79229.6	3	1	1.0449	Exp1_5per_Try	0.1187213	11	8	33	0.972629	score_UP_gb	SequenceBased, DM>5kD	Uniprot_2022
ENSG00000110237	ARHGEF17	IsoFrac # 170610 Da	170610	sp|Q96PE2|ARHGH_HUMAN # 221672.541040001 Da	221672.541040001	Score_unequals_DM	-51062.54	-51062.54	1	1	1.034542	Exp1_5per_Try	9.493323	1	0	33	0.3566144	score_UP_gb	DM_Based	Uniprot_2022
ENSG00000278311	GGNBP2	IsoFrac # 89266 Da	89266	tr|A0A087X1N0|A0A087X1N0_HUMAN # 14662.77414 Da	14662.77	Score_unequals_DM	74603.23	74603.23	1	2	3.113986	Exp1_8per_Try	0.148213	2	2	8	0.2441932	score_UP_gb	SequenceBased, >5kD<	Uniprot_2022
ENSG00000141526	SLC16A3	IsoFrac # 38781 Da	38781	tr|J3KTM6|J3KTM6_HUMAN # 46693.1759399999 Da;tr|J3QQV2|J3QQV2_HUMAN # 44478.3269399999 Da;sp|O15427|MOT4_HUMAN # 49469.3828399999 Da		Score_unequals_DM		-5697.33	2	2	4.640581	Exp1_10per_Try	0.3966422	5	5	12	0.9749888	score_UP_gb	SequenceBased, >5kD<	Uniprot_2022
ENSG00000130589	HELZ2	IsoFrac # 60505 Da	60505	sp|Q9BYK8|HELZ2_HUMAN # 294650.980640003 Da	294651	Score_unequals_DM	-234146	-234146	1	2	2.90038	Exp1_8per_Try	0.2222439	18	10	25	0.9189722	score_UP_gb	SequenceBased, DM<5kD	Uniprot_2022
ENSG00000130589	HELZ2	IsoFrac # 31655 Da	31655	sp|Q9BYK8|HELZ2_HUMAN # 294650.980640003 Da	294651	Score_unequals_DM	-262996	-262996	1	1	1.573582	Exp1_10per_Try	1.40824	18	9	25	0.9124707	score_UP_gb	SequenceBased, DM<5kD	Uniprot_2022
ENSG00000130589	HELZ2	IsoFrac # 88033 Da	88033	sp|Q9BYK8|HELZ2_HUMAN # 294650.980640003 Da	294651	Score_unequals_DM	-206618	-206618	2	2	1.544887	Exp1_8per_Try	2.883736	18	17	25	0.9887618	score_UP_gb	SequenceBased, DM<5kD	Uniprot_2022
ENSG00000111077	TNS2	IsoFrac # 163866 Da	163866	sp|Q63HR2|TNS2_HUMAN # 152580.416240001 Da;sp|Q63HR2-4|TNS2_HUMAN # 153563.624740001 Da;sp|Q63HR2-6|TNS2_HUMAN # 152452.285540001 Da		Score_equals_DM		10302.4	5	1	2.997859	Exp1_5per_Try	0.03561855	28	16	30	0.4419072	score_UP_gb	SequenceBased, >5kD<	Uniprot_2022
ENSG00000111077	TNS2	IsoFrac # 87567 Da	87567	sp|Q63HR2-2|TNS2_HUMAN # 142684.518040001 Da;tr|F8VV64|F8VV64_HUMAN # 145977.173540001 Da		Score_unequals_DM		-55117.5	1	2	1.268791	Exp1_8per_Try	0.4312195	27	25	30	0.9514622	score_UP_gb	SequenceBased, >5kD<	Uniprot_2022
ENSG00000111077	TNS2	IsoFrac # 151677 Da	151677	sp|Q63HR2-6|TNS2_HUMAN # 152452.285540001 Da	152452.285540001	Score_unequals_DM	-775.2855	-775.2855	1	1	1.138005	Exp1_5per_Try	0.2361497	1	0	30	0.3577826	score_UP_gb	DM_Based	Uniprot_2022
ENSG00000111077	TNS2	IsoFrac # 37086 Da	37086	tr|R4GMX1|R4GMX1_HUMAN # 21433.60084 Da	21433.60084	Score_unequals_DM	15652.4	15652.4	1	1	1.057818	Exp1_10per_Try	3.397295	27	11	30	0.4554903	score_UP_gb	DM_Based	Uniprot_2022
ENSG00000111077	TNS2	IsoFrac # 29114 Da	29114	tr|R4GMX1|R4GMX1_HUMAN # 21433.60084 Da	21433.60084	Score_unequals_DM	7680.399	7680.399	1	1	1.039943	Exp1_10per_Try	1.199203	27	11	30	0.4554903	score_UP_gb	DM_Based	Uniprot_2022
ENSG00000174197	MGA	IsoFrac # 109059 Da	109059	sp|Q8IWI9-3|MGAP_HUMAN # 315218.681140004 Da	315218.7	Score_unequals_DM	-206159.7	-206159.7	3	2	2.036918	Exp1_5per_Try	0.3454227	31	31	47	0.9963344	score_UP_gb	SequenceBased, DM<5kD	Uniprot_2022
ENSG00000137767	SQOR	IsoFrac # 43774 Da	43774	sp|Q9Y6N5|SQOR_HUMAN # 49960.70904 Da	49960.71	Score_equals_DM	-6186.709	-6186.71	4	2	4.147877	Exp1_10per_Try	0.4530514	22	22	30	0.9956918	score_UP_gb	Single Candidate	Uniprot_2022
ENSG00000128534	LSM8	IsoFrac # 88349 Da	88349	sp_2_96|O95777_2_96|LSM8_HUMAN#Chain # 10271.45464 Da;sp|O95777|LSM8_HUMAN # 10402.64724 Da;tr|F2Z2Y6|F2Z2Y6_HUMAN # 7371.36444 Da;tr|C9JNV3|C9JNV3_HUMAN # 8267.46194 Da		Score_equals_DM		77946.353	1	1	1.255362	Exp1_8per_Try	0.7640024	4	4	5	0.4960249	score_UP_gb	SequenceBased, >5kD<	Uniprot_2022
ENSG00000162522	KIAA1522	IsoFrac # 45004 Da	45004	sp|Q9P206-4|K1522_HUMAN # 15682.32424 Da	15682.32424	Score_unequals_DM	29321.68	29321.68	3	2	3.196823	Exp1_8per_Try	0.2860715	35	10	38	0.3436147	score_UP_gb	DM_Based	Uniprot_2022
ENSG00000162522	KIAA1522	IsoFrac # 20137 Da	20137	sp|Q9P206-4|K1522_HUMAN # 15682.32424 Da	15682.32	Score_equals_DM	4454.676	4454.68	1	1	3.111428	Exp1_10per_Try	0.1055761	2	0	38	0.3292001	score_UP_gb	Single Candidate	Uniprot_2022
ENSG00000162522	KIAA1522	IsoFrac # 158771 Da	158771	sp|Q9P206-2|K1522_HUMAN # 113061.61694 Da	113061.6	Score_equals_DM	45709.38	45709.4	8	1	2.950906	Exp1_5per_Try	0.3656645	35	27	38	0.9056357	score_UP_gb	Single Candidate	Uniprot_2022
ENSG00000162522	KIAA1522	IsoFrac # 64525 Da	64525	sp_137_1028|Q9P206_137_1028|K1522_HUMAN#Alternative # 91430.6961400003 Da	91430.6961400003	Score_unequals_DM	-26905.7	-26905.7	3	2	2.811286	Exp1_10per_Try	0.4376661	35	15	38	0.4715346	score_UP_gb	DM_Based	Uniprot_2022
ENSG00000162522	KIAA1522	IsoFrac # 88777 Da	88777	sp|Q9P206-2|K1522_HUMAN # 113061.61694 Da	113061.6	Score_unequals_DM	-24284.62	-24284.6	3	2	2.655768	Exp1_8per_Try	0.1882684	35	26	38	0.8915003	score_UP_gb	SequenceBased, DM<5kD	Uniprot_2022
ENSG00000162522	KIAA1522	IsoFrac # 117270 Da	117270	sp|Q9P206|K1522_HUMAN # 107095.00514 Da;sp|Q9P206-3|K1522_HUMAN # 108385.20724 Da		Score_unequals_DM		8884.8	4	2	2.21206	Exp1_8per_Try	0.1605017	33	18	38	0.880658	score_UP_gb	SequenceBased, >5kD<	Uniprot_2022
ENSG00000162522	KIAA1522	IsoFrac # 146532 Da	146532	sp|Q9P206|K1522_HUMAN # 107095.00514 Da;sp|Q9P206-3|K1522_HUMAN # 108385.20724 Da		Score_unequals_DM		38146.8	2	1	1.419864	Exp1_5per_Try	0.1017466	33	8	38	0.4301025	score_UP_gb	SequenceBased, >5kD<	Uniprot_2022
ENSG00000110172	CHORDC1	IsoFrac # 36012 Da	36012	tr|E9PHZ2|E9PHZ2_HUMAN # 16524.99174 Da	16524.99	Score_equals_DM	19487.01	19487.01	2	2	4.453418	Exp1_10per_Try	0.1549015	6	6	16	0.3961586	score_UP_gb	Single Candidate	Uniprot_2022
ENSG00000197136	PCNX3	IsoFrac # 41522 Da	41522	sp|Q9H6A9|PCX3_HUMAN # 222038.583940001 Da	222038.6	Score_unequals_DM	-180516.6	-180516.6	2	2	2.756522	Exp1_8per_Try	2.013395	13	9	17	0.8999059	score_UP_gb	SequenceBased, DM<5kD	Uniprot_2022
ENSG00000197136	PCNX3	IsoFrac # 27016 Da	27016	sp_983_2034|Q9H6A9_983_2034|PCX3_HUMAN#Alternative # 116024.761440001 Da	116024.8	Score_unequals_DM	-89008.76	-89008.8	1	1	1.982128	Exp1_10per_Try	1.249734	9	3	17	0.6785818	score_UP_gb	SequenceBased, DM<5kD	Uniprot_2022
ENSG00000197136	PCNX3	IsoFrac # 69887 Da	69887	sp|Q9H6A9|PCX3_HUMAN # 222038.583940001 Da	222038.6	Score_unequals_DM	-152151.6	-152151.6	2	2	1.715345	Exp1_8per_Try	0.3729047	13	9	17	0.8999059	score_UP_gb	SequenceBased, DM<5kD	Uniprot_2022
ENSG00000197136	PCNX3	IsoFrac # 195281 Da	195281	sp|Q9H6A9|PCX3_HUMAN # 222038.583940001 Da	222038.6	Score_equals_DM	-26757.58	-26757.6	3	1	1.713201	Exp1_5per_Try	0.2376702	13	7	17	0.7470272	score_UP_gb	Single Candidate	Uniprot_2022
ENSG00000197136	PCNX3	IsoFrac # 270418 Da	270418	sp|Q9H6A9|PCX3_HUMAN # 222038.583940001 Da	222038.6	Score_equals_DM	48379.42	48379.4	3	1	1.416663	Exp1_5per_Try	0.9896776	13	7	17	0.7470272	score_UP_gb	Single Candidate	Uniprot_2022
ENSG00000116786	PLEKHM2	IsoFrac # 143340 Da	143340	tr|A0A2R8Y575|A0A2R8Y575_HUMAN # 108601.78784 Da	108601.8	Score_unequals_DM	34738.21	34738.2	4	1	3.849415	Exp1_5per_Try	0.2183497	14	8	16	0.4832806	score_UP_gb	SequenceBased, >5kD<	Uniprot_2022
ENSG00000116786	PLEKHM2	IsoFrac # 29581 Da	29581	tr|A0A2R8Y575|A0A2R8Y575_HUMAN # 108601.78784 Da	108601.8	Score_equals_DM	-79020.79	-79020.8	2	1	3.142775	Exp1_10per_Try	0.4749781	14	7	16	0.4082948	score_UP_gb	Single Candidate	Uniprot_2022
ENSG00000116786	PLEKHM2	IsoFrac # 45094 Da	45094	tr|A0A2R8Y575|A0A2R8Y575_HUMAN # 108601.78784 Da	108601.8	Score_equals_DM	-63507.79	-63507.8	1	1	2.796553	Exp1_8per_Try	0.5290113	14	2	16	0.2321085	score_UP_gb	Single Candidate	Uniprot_2022
ENSG00000116786	PLEKHM2	IsoFrac # 65868 Da	65868	sp|Q8IWE5|PKHM2_HUMAN # 112780.383740001 Da;sp|Q8IWE5-2|PKHM2_HUMAN # 110555.031340001 Da		Score_unequals_DM		-44687	3	2	2.650312	Exp1_10per_Try	0.291935	16	13	16	0.2399532	score_UP_gb	SequenceBased, >5kD<	Uniprot_2022
ENSG00000116786	PLEKHM2	IsoFrac # 78996 Da	78996	tr|A0A2R8Y575|A0A2R8Y575_HUMAN # 108601.78784 Da	108601.8	Score_equals_DM	-29605.79	-29605.8	2	1	2.010541	Exp1_10per_Try	0.2277096	14	6	16	0.3477149	score_UP_gb	Single Candidate	Uniprot_2022
ENSG00000116786	PLEKHM2	IsoFrac # 90639 Da	90639	tr|A0A2R8Y575|A0A2R8Y575_HUMAN # 108601.78784 Da	108601.8	Score_equals_DM	-17962.79	-17962.8	2	1	1.53766	Exp1_10per_Try	0.3413414	14	6	16	0.3477149	score_UP_gb	Single Candidate	Uniprot_2022
ENSG00000179832	MROH1	IsoFrac # 151305 Da	151305	sp|Q8NDA8|MROH1_HUMAN # 181249.479140001 Da;tr|E9PHY8|E9PHY8_HUMAN # 180281.274440001 Da		Score_unequals_DM		-28976.3	6	1	3.723861	Exp1_5per_Try	0.209375	22	17	25	0.9112941	score_UP_gb	SequenceBased, DM<5kD	Uniprot_2022
ENSG00000179832	MROH1	IsoFrac # 22714 Da	22714	sp|Q8NDA8-6|MROH1_HUMAN # 36917.81014 Da	36917.81014	Score_unequals_DM	-14203.81	-14203.81	1	1	2.90261	Exp1_10per_Try	0.1890168	16	2	25	0.3667008	score_UP_gb	DM_Based	Uniprot_2022
ENSG00000179832	MROH1	IsoFrac # 42889 Da	42889	sp|Q8NDA8-5|MROH1_HUMAN # 41137.35034 Da	41137.35034	Score_unequals_DM	1751.65	1751.65	3	2	2.827346	Exp1_8per_Try	0.1536734	22	9	25	0.4819269	score_UP_gb	DM_Based	Uniprot_2022
ENSG00000179832	MROH1	IsoFrac # 114771 Da	114771	sp|Q8NDA8-2|MROH1_HUMAN # 127078.393840001 Da	127078.4	Score_unequals_DM	-12307.39	-12307.4	2	2	2.543539	Exp1_8per_Try	0.2493803	18	12	25	0.9816524	score_UP_gb	SequenceBased, DM<5kD	Uniprot_2022
ENSG00000179832	MROH1	IsoFrac # 32788 Da	32788	sp|Q8NDA8-6|MROH1_HUMAN # 36917.81014 Da	36917.81014	Score_unequals_DM	-4129.81	-4129.81	1	1	1.207521	Exp1_10per_Try	0.7804538	18	4	25	0.4625282	score_UP_gb	DM_Based	Uniprot_2022
ENSG00000129351	ILF3	IsoFrac # 84446 Da	84446	sp|Q12906-2|ILF3_HUMAN # 76032.7018400001 Da;sp|Q12906-3|ILF3_HUMAN # 82801.8578400002 Da;sp|Q12906-5|ILF3_HUMAN # 74607.2970400001 Da		Score_equals_DM		1644.14	3	2	3.766879	Exp1_8per_Try	0.1657131	32	32	49	0.9963344	score_UP_gb	SequenceBased, >5kD<	Uniprot_2022
ENSG00000129351	ILF3	IsoFrac # 104222 Da	104222	sp|Q12906-7|ILF3_HUMAN # 95807.9126400005 Da	95807.91	Score_equals_DM	8414.087	8414.09	3	1	3.419281	Exp1_8per_Try	0.2088591	41	38	49	0.9885015	score_UP_gb	Single Candidate	Uniprot_2022
ENSG00000124767	GLO1	IsoFrac # 23491 Da	23491	sp_2_184|Q04760_2_184|LGUL_HUMAN#Chain # 20646.51974 Da;sp|Q04760|LGUL_HUMAN # 20777.71234 Da;sp|Q04760-2|LGUL_HUMAN # 19043.04334 Da		Score_equals_DM		2713.29	2	1	3.941749	Exp1_10per_Try	0.434941	4	4	11	0.9745253	score_UP_gb	SequenceBased, >5kD<	Uniprot_2022
ENSG00000172890	NADSYN1	IsoFrac # 78149 Da	78149	sp|Q6IA69|NADE_HUMAN # 79284.7331400001 Da	79284.73	Score_equals_DM	-1135.733	-1135.73	2	2	4.524749	Exp1_8per_Try	0.2921477	5	5	8	0.9063498	score_UP_gb	Single Candidate	Uniprot_2022
ENSG00000133318	RTN3	IsoFrac # 90639 Da	90639	sp_2_1032|O95197_2_1032|RTN3_HUMAN#Chain # 112479.856240001 Da;sp|O95197|RTN3_HUMAN # 112611.048840001 Da;sp|O95197-2|RTN3_HUMAN # 110651.995440001 Da		Score_unequals_DM		-20013	5	2	3.223877	Exp1_10per_Try	0.08612284	30	23	34	0.9131692	score_UP_gb	SequenceBased, DM<5kD	Uniprot_2022
ENSG00000133318	RTN3	IsoFrac # 23148 Da	23148	sp|O95197-7|RTN3_HUMAN # 100824.02094 Da	100824	Score_unequals_DM	-77676.02	-77676	4	1	3.166303	Exp1_10per_Try	0.2465424	29	9	34	0.51397	score_UP_gb	SequenceBased, DM<5kD	Uniprot_2022
ENSG00000133318	RTN3	IsoFrac # 129829 Da	129829	sp_2_1032|O95197_2_1032|RTN3_HUMAN#Chain # 112479.856240001 Da;sp|O95197|RTN3_HUMAN # 112611.048840001 Da;sp|O95197-2|RTN3_HUMAN # 110651.995440001 Da		Score_equals_DM		17218	1	1	2.79241	Exp1_5per_Try	0.107384	30	25	34	0.9906154	score_UP_gb	SequenceBased, >5kD<	Uniprot_2022
ENSG00000133318	RTN3	IsoFrac # 37086 Da	37086	sp|O95197-7|RTN3_HUMAN # 100824.02094 Da	100824	Score_unequals_DM	-63738.02	-63738	4	2	1.399721	Exp1_10per_Try	0.1413751	29	10	34	0.6229239	score_UP_gb	SequenceBased, DM<5kD	Uniprot_2022
ENSG00000133318	RTN3	IsoFrac # 48626 Da	48626	sp|O95197-4|RTN3_HUMAN # 27568.11164 Da	27568.11164	Score_unequals_DM	21057.89	21057.89	2	1	1.299039	Exp1_10per_Try	1.742482	28	5	34	0.3577625	score_UP_gb	DM_Based	Uniprot_2022
ENSG00000133318	RTN3	IsoFrac # 74254 Da	74254	sp_67_843|O95197_67_843|RTN3_HUMAN#Alternative # 85060.9524400002 Da	85060.9524400002	Score_unequals_DM	-10806.95	-10806.95	3	2	1.276153	Exp1_8per_Try	0.6218707	29	8	34	0.4806975	score_UP_gb	DM_Based	Uniprot_2022
ENSG00000108773	KAT2A	IsoFrac # 90327 Da	90327	sp_2_837|Q92830_2_837|KAT2A_HUMAN#Chain # 93794.3596400003 Da;sp|Q92830|KAT2A_HUMAN # 93925.5522400004 Da		Score_equals_DM		-3467.36	2	2	4.401765	Exp1_8per_Try	0.201745	13	13	20	0.9974621	score_UP_gb	SequenceBased, >5kD<	Uniprot_2022
ENSG00000067066	SP100	IsoFrac # 119876 Da	119876	sp|P23497-4|SP100_HUMAN # 101575.09364 Da	101575.09364	Score_unequals_DM	18300.91	18300.91	3	1	3.507749	Exp1_5per_Try	0.1017686	6	6	35	0.3489415	score_UP_gb	DM_Based	Uniprot_2022
ENSG00000067066	SP100	IsoFrac # 78747 Da	78747	sp|P23497-2|SP100_HUMAN # 53768.08914 Da;sp|P23497-5|SP100_HUMAN # 53112.86894 Da;sp|P23497-6|SP100_HUMAN # 50589.5386400001 Da;sp|P23497-7|SP100_HUMAN # 50031.9749400001 Da;tr|E9PHV6|E9PHV6_HUMAN # 50903.8801400001 Da		Score_unequals_DM		24978.91	2	2	2.856323	Exp1_8per_Try	0.07479621	22	22	35	0.9927644	score_UP_gb	SequenceBased, DM>5kD	Uniprot_2022
ENSG00000067066	SP100	IsoFrac # 36302 Da	36302	tr|H0Y4R8|H0Y4R8_HUMAN # 30619.14124 Da	30619.14	Score_equals_DM	5682.859	5682.86	1	1	1.962156	Exp1_10per_Try	0.9745243	6	3	35	0.7142603	score_UP_gb	Single Candidate	Uniprot_2022
ENSG00000008838	MED24	IsoFrac # 90498 Da	90498	sp|O75448|MED24_HUMAN # 110305.27114 Da;sp|O75448-2|MED24_HUMAN # 108937.64774 Da;tr|F5GY88|F5GY88_HUMAN # 112181.28984 Da;tr|A0A0B4J1W0|A0A0B4J1W0_HUMAN # 113012.41014 Da		Score_unequals_DM		-18439.6	2	2	3.560214	Exp1_8per_Try	0.1243763	14	14	19	0.9956918	score_UP_gb	SequenceBased, DM<5kD	Uniprot_2022
ENSG00000143799	PARP1	IsoFrac # 108894 Da	108894	tr|A0A7I2V3E1|A0A7I2V3E1_HUMAN # 108193.003640001 Da	108193	Score_equals_DM	700.9964	701	10	1	4.159046	Exp1_8per_Try	0.1397545	17	17	60	1.019558	score_UP_gb	Single Candidate	Uniprot_2022
ENSG00000123080	CDKN2C	IsoFrac # 16606 Da	16606	sp|P42773|CDN2C_HUMAN # 18127.38924 Da	18127.39	Score_equals_DM	-1521.389	-1521.39	1	1	2.777587	Exp1_10per_Try	1.109402	2	2	6	0.5761592	score_UP_gb	Single Candidate	Uniprot_2022
ENSG00000161904	LEMD2	IsoFrac # 54031 Da	54031	sp_2_503|Q8NC56_2_503|LEMD2_HUMAN#Chain # 56843.9722399999 Da;sp|Q8NC56|LEMD2_HUMAN # 56975.1648399999 Da		Score_equals_DM		-2812.97	2	2	3.10253	Exp1_10per_Try	0.3513714	28	28	33	1.001621	score_UP_gb	SequenceBased, >5kD<	Uniprot_2022
ENSG00000170242	USP47	IsoFrac # 161608 Da	161608	sp|Q96K76|UBP47_HUMAN # 157311.317840001 Da	157311.3	Score_equals_DM	4296.682	4296.70000000001	11	1	4.27882	Exp1_5per_Try	0.2165586	45	29	52	0.9920622	score_UP_gb	Single Candidate	Uniprot_2022
ENSG00000170242	USP47	IsoFrac # 29424 Da	29424	sp|Q96K76-3|UBP47_HUMAN # 18149.66564 Da	18149.66564	Score_unequals_DM	11274.33	11274.33	2	1	3.977487	Exp1_10per_Try	0.0535631	43	8	52	0.4828841	score_UP_gb	DM_Based	Uniprot_2022
ENSG00000170242	USP47	IsoFrac # 45040 Da	45040	sp|Q96K76-3|UBP47_HUMAN # 18149.66564 Da	18149.66564	Score_unequals_DM	26890.33	26890.33	1	2	2.284028	Exp1_8per_Try	0.1982098	43	8	52	0.4828841	score_UP_gb	DM_Based	Uniprot_2022
ENSG00000170242	USP47	IsoFrac # 102942 Da	102942	sp|Q96K76-4|UBP47_HUMAN # 154697.236840001 Da	154697.2	Score_unequals_DM	-51755.24	-51755.2	2	1	2.159663	Exp1_8per_Try	0.1469649	46	34	52	0.9901901	score_UP_gb	SequenceBased, DM<5kD	Uniprot_2022
ENSG00000160113	NR2F6	IsoFrac # 44003 Da	44003	sp|P10588|NR2F6_HUMAN # 42979.04314 Da	42979.04	Score_equals_DM	1023.957	1023.96	1	2	3.342536	Exp1_10per_Try	0.2608892	6	6	6	0.4955552	score_UP_gb	Single Candidate	Uniprot_2022
ENSG00000088387	DOCK9	IsoFrac # 33973 Da	33973	sp|Q9BZ29-5|DOCK9_HUMAN # 236425.431040002 Da;tr|A0A804HIE8|A0A804HIE8_HUMAN # 238800.314540002 Da;tr|A0A088AWN3|A0A088AWN3_HUMAN # 237914.425540002 Da		Score_unequals_DM		-202452.4	2	1	3.671821	Exp1_10per_Try	0.2734242	21	5	35	0.7836014	score_UP_gb	SequenceBased, DM<5kD	Uniprot_2022
ENSG00000088387	DOCK9	IsoFrac # 216708 Da	216708	sp|Q9BZ29|DOCK9_HUMAN # 236445.626140002 Da;sp|Q9BZ29-5|DOCK9_HUMAN # 236425.431040002 Da;sp|Q9BZ29-3|DOCK9_HUMAN # 235361.431140002 Da;sp|Q9BZ29-4|DOCK9_HUMAN # 238845.580140002 Da;tr|A0A804HIE8|A0A804HIE8_HUMAN # 238800.314540002 Da;tr|A0A088AWN3|A0A088AWN3_HUMAN # 237914.425540002 Da		Score_equals_DM		-18653.4	4	1	2.928554	Exp1_5per_Try	0.2688455	22;21	14	35	1.005708	score_UP_gb	SequenceBased, >5kD<	Uniprot_2022
ENSG00000088387	DOCK9	IsoFrac # 58142 Da	58142	sp|Q9BZ29-5|DOCK9_HUMAN # 236425.431040002 Da;tr|A0A804HIE8|A0A804HIE8_HUMAN # 238800.314540002 Da;tr|A0A088AWN3|A0A088AWN3_HUMAN # 237914.425540002 Da		Score_unequals_DM		-178283.4	1	2	2.849262	Exp1_8per_Try	0.02092635	21	4	35	0.681097	score_UP_gb	SequenceBased, DM<5kD	Uniprot_2022
ENSG00000088387	DOCK9	IsoFrac # 85986 Da	85986	sp|Q9BZ29|DOCK9_HUMAN # 236445.626140002 Da;sp|Q9BZ29-3|DOCK9_HUMAN # 235361.431140002 Da;sp|Q9BZ29-4|DOCK9_HUMAN # 238845.580140002 Da		Score_unequals_DM		-149375.4	3	2	2.819963	Exp1_8per_Try	0.2980193	22	10	35	0.9817997	score_UP_gb	SequenceBased, DM<5kD	Uniprot_2022
ENSG00000088387	DOCK9	IsoFrac # 115962 Da	115962	tr|A0A0A0MT38|A0A0A0MT38_HUMAN # 142670.539240001 Da	142670.5	Score_unequals_DM	-26708.54	-26708.5	2	2	2.318259	Exp1_8per_Try	0.1456243	15	7	35	1.006075	score_UP_gb	SequenceBased, >5kD<	Uniprot_2022
ENSG00000088387	DOCK9	IsoFrac # 25543 Da	25543	tr|X6RGR3|X6RGR3_HUMAN # 28148.23224 Da	28148.23224	Score_unequals_DM	-2605.232	-2605.232	1	1	2.201547	Exp1_10per_Try	0.05815361	22	2	35	0.3701421	score_UP_gb	DM_Based	Uniprot_2022
ENSG00000088387	DOCK9	IsoFrac # 46421 Da	46421	tr|A0A0A0MT38|A0A0A0MT38_HUMAN # 142670.539240001 Da	142670.5	Score_unequals_DM	-96249.54	-96249.5	2	1	1.821501	Exp1_8per_Try	0.1719509	15	5	35	0.8812464	score_UP_gb	SequenceBased, DM<5kD	Uniprot_2022
ENSG00000088387	DOCK9	IsoFrac # 69932 Da	69932	sp|Q9BZ29-6|DOCK9_HUMAN # 142650.344140001 Da	142650.3	Score_unequals_DM	-72718.34	-72718.3	1	1	1.171807	Exp1_8per_Try	0.2597491	14	2	35	0.5455558	score_UP_gb	SequenceBased, DM<5kD	Uniprot_2022
ENSG00000038210	PI4K2B	IsoFrac # 50798 Da	50798	sp|Q8TCG2|P4K2B_HUMAN # 54744.2128399999 Da	54744.21	Score_equals_DM	-3946.213	-3946.21	3	2	3.349179	Exp1_8per_Try	0.1499333	11	11	16	0.9890322	score_UP_gb	Single Candidate	Uniprot_2022
ENSG00000135968	GCC2	IsoFrac # 206721 Da	206721	tr|A0A8I5KVA2|A0A8I5KVA2_HUMAN # 190586.612640002 Da	190586.6	Score_unequals_DM	16134.39	16134.4	1	1	2.880246	Exp1_5per_Try	0.03741657	59	47	66	0.9921568	score_UP_gb	SequenceBased, DM>5kD	Uniprot_2022
ENSG00000135968	GCC2	IsoFrac # 47191 Da	47191	tr|H7BYJ9|H7BYJ9_HUMAN # 29109.04284 Da	29109.04284	Score_unequals_DM	18081.96	18081.96	3	2	2.525172	Exp1_8per_Try	0.2476084	1	0	66	0.379642	score_UP_gb	DM_Based	Uniprot_2022
ENSG00000135968	GCC2	IsoFrac # 100465 Da	100465	sp_46_1684|Q8IWJ2_46_1684|GCC2_HUMAN#Alternative # 191011.778840002 Da	191011.8	Score_unequals_DM	-90546.78	-90546.8	2	1	1.989813	Exp1_8per_Try	0.1088728	59	32	66	0.9150413	score_UP_gb	SequenceBased, DM<5kD	Uniprot_2022
ENSG00000135968	GCC2	IsoFrac # 116800 Da	116800	tr|B8ZZW2|B8ZZW2_HUMAN # 107098.28494 Da	107098.3	Score_equals_DM	9701.715	9701.7	1	1	1.776518	Exp1_8per_Try	0.1878246	38	2	66	0.3821049	score_UP_gb	Single Candidate	Uniprot_2022
ENSG00000135968	GCC2	IsoFrac # 32206 Da	32206	sp_46_1684|Q8IWJ2_46_1684|GCC2_HUMAN#Alternative # 191011.778840002 Da;tr|A0A8I5KVA2|A0A8I5KVA2_HUMAN # 190586.612640002 Da		Score_unequals_DM		-158380.6	1	1	1.768881	Exp1_10per_Try	0.3919623	59	17	66	0.6665037	score_UP_gb	SequenceBased, DM<5kD	Uniprot_2022
ENSG00000135968	GCC2	IsoFrac # 88616 Da	88616	sp_46_1684|Q8IWJ2_46_1684|GCC2_HUMAN#Alternative # 191011.778840002 Da	191011.8	Score_unequals_DM	-102395.8	-102395.8	1	2	1.252743	Exp1_8per_Try	0.1953748	59	31	66	0.9020694	score_UP_gb	SequenceBased, DM<5kD	Uniprot_2022
ENSG00000179041	RRS1	IsoFrac # 43535 Da	43535	sp|Q15050|RRS1_HUMAN # 41193.3295399999 Da	41193.33	Score_equals_DM	2341.67	2341.67	3	2	4.34167	Exp1_8per_Try	0.1078057	21	21	22	0.7735058	score_UP_gb	Single Candidate	Uniprot_2022
ENSG00000179041	RRS1	IsoFrac # 29898 Da	29898	sp|Q15050|RRS1_HUMAN # 41193.3295399999 Da	41193.33	Score_equals_DM	-11295.33	-11295.33	1	1	1.204723	Exp1_10per_Try	0.2046745	21	2	22	0.2002738	score_UP_gb	Single Candidate	Uniprot_2022
ENSG00000093167	LRRFIP2	IsoFrac # 52130 Da	52130	sp|Q9Y608|LRRF2_HUMAN # 82171.4412400001 Da;sp|Q9Y608-4|LRRF2_HUMAN # 48294.08574 Da		Score_equals_DM		3835.91	2	2	2.39275	Exp1_10per_Try	0.1431332	18	18	19	0.7607081	score_UP_gb	SequenceBased, >5kD<	Uniprot_2022
ENSG00000104611	SH2D4A	IsoFrac # 50643 Da	50643	sp|Q9H788|SH24A_HUMAN # 52726.9915399999 Da	52726.99	Score_equals_DM	-2083.992	-2083.99	4	2	3.543525	Exp1_8per_Try	0.09405905	22	22	27	1.001621	score_UP_gb	Single Candidate	Uniprot_2022
ENSG00000204316	MRPL38	IsoFrac # 36696 Da	36696	sp_27_380|Q96DV4_27_380|RM38_HUMAN#Chain # 41632.03634 Da;sp|Q96DV4|RM38_HUMAN # 44596.51564 Da		Score_equals_DM		-4936.04	2	2	3.884461	Exp1_10per_Try	0.03422449	13	13	17	0.9956918	score_UP_gb	SequenceBased, >5kD<	Uniprot_2022
ENSG00000100941	PNN	IsoFrac # 116800 Da	116800	sp_2_717|Q9H307_2_717|PININ_HUMAN#Chain # 81496.5337400003 Da;sp|Q9H307|PININ_HUMAN # 81627.7263400003 Da		Score_equals_DM		35172.27	9	2	4.812041	Exp1_8per_Try	0	38	33	42	0.9835802	score_UP_gb	SequenceBased, >5kD<	Uniprot_2022
ENSG00000100941	PNN	IsoFrac # 69109 Da	69109	sp_2_717|Q9H307_2_717|PININ_HUMAN#Chain # 81496.5337400003 Da;sp|Q9H307|PININ_HUMAN # 81627.7263400003 Da		Score_equals_DM		-12387.53	3	2	2.036866	Exp1_10per_Try	0.08113666	38	34	42	0.9867041	score_UP_gb	SequenceBased, >5kD<	Uniprot_2022
ENSG00000100941	PNN	IsoFrac # 36909 Da	36909	tr|G3V5F0|G3V5F0_HUMAN # 12911.61344 Da;tr|G3V579|G3V579_HUMAN # 13615.27574 Da		Score_equals_DM		23293.72	1	2	1.812447	Exp1_10per_Try	0.5341622	7	0	42	0.307461	score_UP_gb	SequenceBased, >5kD<	Uniprot_2022
ENSG00000276293	PIP4K2B	IsoFrac # 47474 Da	47474	tr|A0A087WT35|A0A087WT35_HUMAN # 8453.56664 Da	8453.567	Score_equals_DM	39020.43	39020.433	2	2	3.562942	Exp1_8per_Try	0.4536259	2	2	10	0.2443842	score_UP_gb	Single Candidate	Uniprot_2022
ENSG00000276293	PIP4K2B	IsoFrac # 110239 Da	110239	tr|A0A087WT35|A0A087WT35_HUMAN # 8453.56664 Da	8453.567	Score_equals_DM	101785.4	101785.433	1	1	1.229225	Exp1_5per_Try	0.07138094	2	1	10	0.1658015	score_UP_gb	Single Candidate	Uniprot_2022
ENSG00000067208	EVI5	IsoFrac # 89653 Da	89653	tr|A0A1B0GUF4|A0A1B0GUF4_HUMAN # 37622.35174 Da	37622.35	Score_unequals_DM	52030.65	52030.65	4	2	3.757381	Exp1_8per_Try	0.1347473	9	9	28	1.019558	score_UP_gb	SequenceBased, DM>5kD	Uniprot_2022
ENSG00000067208	EVI5	IsoFrac # 97686 Da	97686	tr|A0A1B0GUF4|A0A1B0GUF4_HUMAN # 37622.35174 Da	37622.35	Score_unequals_DM	60063.65	60063.65	1	1	1.885852	Exp1_8per_Try	0.2349468	9	3	28	0.8137497	score_UP_gb	SequenceBased, DM>5kD	Uniprot_2022
ENSG00000105953	OGDH	IsoFrac # 105298 Da	105298	tr|E9PFG7|E9PFG7_HUMAN # 99016.0027400002 Da	99016	Score_unequals_DM	6281.997	6282	4	2	4.523457	Exp1_8per_Try	0.239141	14	14	37	1.0001	score_UP_gb	SequenceBased, >5kD<	Uniprot_2022
ENSG00000169607	CKAP2L	IsoFrac # 74699 Da	74699	sp|Q8IYA6|CKP2L_HUMAN # 83586.6535399999 Da	83586.65	Score_equals_DM	-8887.654	-8887.64999999999	4	2	2.617561	Exp1_8per_Try	0.4325209	20	12	29	0.990522	score_UP_gb	Single Candidate	Uniprot_2022
ENSG00000169607	CKAP2L	IsoFrac # 35270 Da	35270	sp|Q8IYA6-2|CKP2L_HUMAN # 37805.58934 Da	37805.59	Score_equals_DM	-2535.589	-2535.59	4	2	2.46102	Exp1_10per_Try	0.2204845	13	13	29	1.0001	score_UP_gb	Single Candidate	Uniprot_2022
ENSG00000169607	CKAP2L	IsoFrac # 28651 Da	28651	sp_1_411|Q8IYA6_1_411|CKP2L_HUMAN#Alternative # 45802.1413399999 Da	45802.14	Score_unequals_DM	-17151.14	-17151.14	1	1	2.378203	Exp1_10per_Try	0.1888079	7	4	29	1.014824	score_UP_gb	SequenceBased, DM<5kD	Uniprot_2022
ENSG00000169607	CKAP2L	IsoFrac # 43116 Da	43116	sp|Q8IYA6-2|CKP2L_HUMAN # 37805.58934 Da	37805.59	Score_unequals_DM	5310.411	5310.41	2	1	1.602101	Exp1_8per_Try	0.1220761	13	6	29	0.9671314	score_UP_gb	SequenceBased, >5kD<	Uniprot_2022
ENSG00000165283	STOML2	IsoFrac # 36838 Da	36838	sp_29_356|Q9UJZ1_29_356|STML2_HUMAN#Chain # 35688.65564 Da;sp|Q9UJZ1|STML2_HUMAN # 38534.06704 Da;tr|A0A087WYB4|A0A087WYB4_HUMAN # 33409.11584 Da		Score_equals_DM		1149.34	2	2	4.357192	Exp1_10per_Try	0.04204008	9	9	13	0.9890322	score_UP_gb	SequenceBased, >5kD<	Uniprot_2022
ENSG00000007392	LUC7L	IsoFrac # 43743 Da	43743	sp|Q9NQ29|LUC7L_HUMAN # 43727.9708400001 Da	43727.97	Score_equals_DM	15.02916	15.0299999999988	3	2	3.361471	Exp1_8per_Try	0.2084807	8	8	10	0.9465667	score_UP_gb	Single Candidate	Uniprot_2022
ENSG00000125827	TMX4	IsoFrac # 49928 Da	49928	sp_24_349|Q9H1E5_24_349|TMX4_HUMAN#Chain # 36757.52274 Da;sp|Q9H1E5|TMX4_HUMAN # 38952.16364 Da		Score_equals_DM		10975.84	1	2	3.574391	Exp1_10per_Try	0.2010309	8	8	9	0.9084196	score_UP_gb	SequenceBased, >5kD<	Uniprot_2022
ENSG00000125352	RNF113A	IsoFrac # 47151 Da	47151	sp_2_343|O15541_2_343|R113A_HUMAN#Chain # 38655.96624 Da;sp|O15541|R113A_HUMAN # 38787.15884 Da		Score_equals_DM		8363.84	1	2	3.400178	Exp1_8per_Try	0.2950553	7	7	8	0.981732	score_UP_gb	SequenceBased, >5kD<	Uniprot_2022
ENSG00000119139	TJP2	IsoFrac # 155574 Da	155574	sp|Q9UDY2|ZO2_HUMAN # 133958.034440001 Da	133958	Score_unequals_DM	21615.97	21616	5	1	3.781693	Exp1_5per_Try	0.1563018	48	30	54	0.925283	score_UP_gb	SequenceBased, DM>5kD	Uniprot_2022
ENSG00000119139	TJP2	IsoFrac # 89988 Da	89988	sp|Q9UDY2|ZO2_HUMAN # 133958.034440001 Da	133958	Score_unequals_DM	-43970.03	-43970	2	2	2.743838	Exp1_8per_Try	0.06690724	48	42	54	0.9889784	score_UP_gb	SequenceBased, DM<5kD	Uniprot_2022
ENSG00000119139	TJP2	IsoFrac # 61113 Da	61113	sp|Q9UDY2|ZO2_HUMAN # 133958.034440001 Da	133958	Score_unequals_DM	-72845.03	-72845	2	2	2.026229	Exp1_8per_Try	0.1204116	48	39	54	0.9949845	score_UP_gb	SequenceBased, DM<5kD	Uniprot_2022
ENSG00000119139	TJP2	IsoFrac # 30217 Da	30217	sp|Q9UDY2|ZO2_HUMAN # 133958.034440001 Da	133958	Score_unequals_DM	-103741	-103741	2	1	1.859275	Exp1_10per_Try	0.3197577	48	36	54	0.9901901	score_UP_gb	SequenceBased, DM<5kD	Uniprot_2022
ENSG00000119139	TJP2	IsoFrac # 100465 Da	100465	tr|A0A3B3IS03|A0A3B3IS03_HUMAN # 72784.7377399999 Da	72784.74	Score_unequals_DM	27680.26	27680.26	1	1	1.399682	Exp1_8per_Try	0.205887	32	23	54	0.9394607	score_UP_gb	SequenceBased, DM>5kD	Uniprot_2022
ENSG00000119912	IDE	IsoFrac # 100039 Da	100039	sp|P14735|IDE_HUMAN # 117968.49734 Da;tr|A0A7I2V2P6|A0A7I2V2P6_HUMAN # 113173.92854 Da;tr|A0A3B3ISG5|A0A3B3ISG5_HUMAN # 117942.64234 Da		Score_unequals_DM		-13134.9	3	2	4.23218	Exp1_8per_Try	0.02627787	39	39	41	0.9903278	score_UP_gb	SequenceBased, DM<5kD	Uniprot_2022
ENSG00000168005	SPINDOC	IsoFrac # 51887 Da	51887	sp|Q9BUA3|SPNDC_HUMAN # 41036.8062399999 Da	41036.81	Score_equals_DM	10850.19	10850.19	3	2	3.50309	Exp1_10per_Try	0.01494434	10	10	12	0.947262	score_UP_gb	Single Candidate	Uniprot_2022
ENSG00000154027	AK5	IsoFrac # 70073 Da	70073	sp|Q9Y6K8|KAD5_HUMAN # 63333.0292399999 Da;sp|Q9Y6K8-3|KAD5_HUMAN # 60314.5918399999 Da		Score_equals_DM		6739.97	2	2	4.505986	Exp1_8per_Try	0.1300395	13	13	18	0.9956918	score_UP_gb	SequenceBased, >5kD<	Uniprot_2022
ENSG00000167182	SP2	IsoFrac # 77960 Da	77960	sp|Q02086|SP2_HUMAN # 64900.07744 Da;sp|Q02086-2|SP2_HUMAN # 64153.28734 Da		Score_equals_DM		13059.92	1	2	3.26196	Exp1_8per_Try	0.1996385	7	7	8	0.981732	score_UP_gb	SequenceBased, >5kD<	Uniprot_2022
ENSG00000167182	SP2	IsoFrac # 31056 Da	31056	tr|A0A1B0GVH1|A0A1B0GVH1_HUMAN # 9679.16644 Da	9679.16644	Score_unequals_DM	21376.83	21376.83	1	1	1.777381	Exp1_10per_Try	0.752082	7	5	8	0.3572328	score_UP_gb	DM_Based	Uniprot_2022
ENSG00000167182	SP2	IsoFrac # 37086 Da	37086	sp|Q02086|SP2_HUMAN # 64900.07744 Da;sp|Q02086-2|SP2_HUMAN # 64153.28734 Da		Score_equals_DM		-27067.29	1	1	1.717941	Exp1_10per_Try	0.2370404	7	5	8	0.3572328	score_UP_gb	SequenceBased, >5kD<	Uniprot_2022
ENSG00000071553	ATP6AP1	IsoFrac # 60239 Da	60239	sp|Q15904|VAS1_HUMAN # 52025.81824 Da	52025.82	Score_equals_DM	8213.182	8213.18	2	2	3.678826	Exp1_8per_Try	0.06637017	16	16	16	0.4955552	score_UP_gb	Single Candidate	Uniprot_2022
ENSG00000071553	ATP6AP1	IsoFrac # 46319 Da	46319	tr|A0A0C4DGX8|A0A0C4DGX8_HUMAN # 38047.54624 Da	38047.55	Score_unequals_DM	8271.454	8271.45	2	2	2.448937	Exp1_10per_Try	0.1170695	12	8	16	0.9027251	score_UP_gb	SequenceBased, DM>5kD	Uniprot_2022
ENSG00000166347	CYB5A	IsoFrac # 16554 Da	16554	sp_2_134|P00167_2_134|CYB5_HUMAN#Chain # 15198.91274 Da;sp|P00167|CYB5_HUMAN # 15330.10534 Da;sp|P00167-2|CYB5_HUMAN # 11268.42554 Da		Score_equals_DM		1223.89	2	1	4.210897	Exp1_10per_Try	0.4129687	4	4	6	0.8637788	score_UP_gb	SequenceBased, >5kD<	Uniprot_2022
ENSG00000101391	CDK5RAP1	IsoFrac # 61386 Da	61386	sp|Q96SZ6-3|CK5P1_HUMAN # 66145.5791399999 Da	66145.58	Score_unequals_DM	-4759.579	-4759.58	2	2	3.668161	Exp1_8per_Try	0.8994459	17	17	19	0.9646542	score_UP_gb	SequenceBased, >5kD<	Uniprot_2022
ENSG00000160211	G6PD	IsoFrac # 52187 Da	52187	sp_2_515|P11413_2_515|G6PD_HUMAN#Chain # 59125.5598399998 Da;sp|P11413|G6PD_HUMAN # 59256.7524399998 Da;sp|P11413-2|G6PD_HUMAN # 63826.7883399998 Da;sp|P11413-3|G6PD_HUMAN # 62468.3485399998 Da		Score_equals_DM		-6938.56	2	2	2.810066	Exp1_8per_Try	0.08671793	38	38	38	0.4955552	score_UP_gb	SequenceBased, >5kD<	Uniprot_2022
ENSG00000160211	G6PD	IsoFrac # 44003 Da	44003	tr|E7EUI8|E7EUI8_HUMAN # 38450.78634 Da	38450.79	Score_equals_DM	5552.214	5552.21	1	1	1.79247	Exp1_10per_Try	0.2645445	24	2	38	0.3701421	score_UP_gb	Single Candidate	Uniprot_2022
ENSG00000160211	G6PD	IsoFrac # 29346 Da	29346	tr|E9PD92|E9PD92_HUMAN # 29502.68444 Da	29502.68444	Score_unequals_DM	-156.6844	-156.6844	1	1	1.358612	Exp1_10per_Try	0.3829606	24	2	38	0.3701421	score_UP_gb	DM_Based	Uniprot_2022
ENSG00000160211	G6PD	IsoFrac # 15672 Da	15672	tr|E9PD92|E9PD92_HUMAN # 29502.68444 Da	29502.68444	Score_unequals_DM	-13830.68	-13830.68	1	1	1.177595	Exp1_10per_Try	0.1880668	24	2	38	0.3701421	score_UP_gb	DM_Based	Uniprot_2022
ENSG00000176623	RMDN1	IsoFrac # 25320 Da	25320	tr|H0YC67|H0YC67_HUMAN # 17501.17314 Da	17501.17	Score_unequals_DM	7818.827	7818.83	2	1	4.977206	Exp1_10per_Try	0.6496175	5	5	12	0.9749888	score_UP_gb	SequenceBased, DM>5kD	Uniprot_2022
ENSG00000176623	RMDN1	IsoFrac # 66265 Da	66265	sp|Q96DB5|RMD1_HUMAN # 35808.01654 Da;sp|Q96DB5-2|RMD1_HUMAN # 32365.08284 Da		Score_equals_DM		30456.98	1	1	2.869406	Exp1_8per_Try	0.2025444	6	2	12	0.4304086	score_UP_gb	SequenceBased, >5kD<	Uniprot_2022
ENSG00000006451	RALA	IsoFrac # 26039 Da	26039	sp_1_203|P11233_1_203|RALA_HUMAN#Chain # 23237.33704 Da;sp|P11233|RALA_HUMAN # 23566.79464 Da;tr|H7C3P7|H7C3P7_HUMAN # 18260.28154 Da		Score_equals_DM		2472.21	2	1	4.877754	Exp1_10per_Try	0.297878	6	6	6	0.4955552	score_UP_gb	SequenceBased, >5kD<	Uniprot_2022
ENSG00000006451	RALA	IsoFrac # 88562 Da	88562	sp|P11233|RALA_HUMAN # 23566.79464 Da	23566.79464	Score_unequals_DM	64995.21	64995.21	1	1	2.054855	Exp1_8per_Try	0.3556679	1	0	6	0.307461	score_UP_gb	DM_Based	Uniprot_2022
ENSG00000148229	POLE3	IsoFrac # 18175 Da	18175	sp_2_147|Q9NRF9_2_147|DPOE3_HUMAN#Chain # 16728.37654 Da;sp|Q9NRF9|DPOE3_HUMAN # 16859.56914 Da		Score_equals_DM		1315.43	1	1	4.400123	Exp1_10per_Try	0.2486828	9	7	10	0.4075476	score_UP_gb	SequenceBased, >5kD<	Uniprot_2022
ENSG00000148229	POLE3	IsoFrac # 78792 Da	78792	sp_2_147|Q9NRF9_2_147|DPOE3_HUMAN#Chain # 16728.37654 Da;sp|Q9NRF9|DPOE3_HUMAN # 16859.56914 Da		Score_equals_DM		61932.43	2	1	1.92172	Exp1_8per_Try	1.343539	9	7	10	0.4075476	score_UP_gb	SequenceBased, >5kD<	Uniprot_2022
ENSG00000170037	CNTROB	IsoFrac # 112720 Da	112720	sp|Q8N137|CNTRB_HUMAN # 101252.85044 Da;sp|Q8N137-2|CNTRB_HUMAN # 103811.64234 Da;sp|Q8N137-3|CNTRB_HUMAN # 101409.03794 Da;sp|Q8N137-5|CNTRB_HUMAN # 97113.1030400004 Da		Score_equals_DM		8908.4	1	1	3.873749	Exp1_8per_Try	0.1313653	3	3	12	0.9205314	score_UP_gb	SequenceBased, >5kD<	Uniprot_2022
ENSG00000147526	TACC1	IsoFrac # 53824 Da	53824	sp|O75410-4|TACC1_HUMAN # 42326.46804 Da;sp|O75410-5|TACC1_HUMAN # 40902.73474 Da		Score_unequals_DM		11497.53	3	2	4.406667	Exp1_10per_Try	0.3098875	17	16	34	1.006764	score_UP_gb	SequenceBased, DM>5kD	Uniprot_2022
ENSG00000147526	TACC1	IsoFrac # 117082 Da	117082	sp_2_805|O75410_2_805|TACC1_HUMAN#Chain # 87663.1370400002 Da;sp|O75410|TACC1_HUMAN # 87794.3296400002 Da;sp|O75410-2|TACC1_HUMAN # 89218.0629400002 Da;sp|O75410-9|TACC1_HUMAN # 84624.0083400001 Da		Score_equals_DM		27863.94	5	2	2.971475	Exp1_8per_Try	0.1161215	29	27	34	0.9887618	score_UP_gb	SequenceBased, >5kD<	Uniprot_2022
ENSG00000147526	TACC1	IsoFrac # 37809 Da	37809	sp|O75410-6|TACC1_HUMAN # 43984.06984 Da;sp|O75410-10|TACC1_HUMAN # 40813.74854 Da;tr|H0YBT8|H0YBT8_HUMAN # 50447.31924 Da		Score_equals_DM		-3004.75	2	1	2.590054	Exp1_10per_Try	1.027528	18	15	34	0.9731071	score_UP_gb	SequenceBased, >5kD<	Uniprot_2022
ENSG00000147526	TACC1	IsoFrac # 31137 Da	31137	sp|O75410-3|TACC1_HUMAN # 67072.8044399999 Da;tr|H0YAY0|H0YAY0_HUMAN # 62063.5902399999 Da;tr|E7ET87|E7ET87_HUMAN # 66985.7262399999 Da;tr|E7EVI4|E7EVI4_HUMAN # 63902.4831399999 Da		Score_unequals_DM		-30926.59	2	1	1.812427	Exp1_10per_Try	0.7008559	23;22	17	34	1.002888	score_UP_gb	SequenceBased, DM<5kD	Uniprot_2022
ENSG00000147526	TACC1	IsoFrac # 88033 Da	88033	sp_55_464|O75410_55_464|TACC1_HUMAN#Alternative # 43897.38434 Da	43897.38	Score_unequals_DM	44135.62	44135.62	2	2	1.440223	Exp1_8per_Try	0.572915	11	7	34	0.8188645	score_UP_gb	SequenceBased, DM>5kD	Uniprot_2022
ENSG00000147526	TACC1	IsoFrac # 64438 Da	64438	sp_55_464|O75410_55_464|TACC1_HUMAN#Alternative # 43897.38434 Da	43897.38	Score_unequals_DM	20540.62	20540.62	1	1	1.018722	Exp1_10per_Try	0.0924107	11	3	34	0.7767505	score_UP_gb	SequenceBased, DM>5kD	Uniprot_2022
ENSG00000101290	CDS2	IsoFrac # 69932 Da	69932	sp|O95674|CDS2_HUMAN # 51417.9598399999 Da	51417.96	Score_equals_DM	18514.04	18514.04	2	2	3.540739	Exp1_8per_Try	0.0943739	6	6	6	0.4955552	score_UP_gb	Single Candidate	Uniprot_2022
ENSG00000101290	CDS2	IsoFrac # 48087 Da	48087	sp|O95674|CDS2_HUMAN # 51417.9598399999 Da	51417.96	Score_equals_DM	-3330.96	-3330.96	2	2	2.351992	Exp1_10per_Try	0.1387033	6	6	6	0.4955552	score_UP_gb	Single Candidate	Uniprot_2022
ENSG00000101290	CDS2	IsoFrac # 93661 Da	93661	sp|O95674|CDS2_HUMAN # 51417.9598399999 Da	51417.96	Score_equals_DM	42243.04	42243.04	2	2	2.344161	Exp1_8per_Try	0.3354494	6	6	6	0.4955552	score_UP_gb	Single Candidate	Uniprot_2022
ENSG00000102038	SMARCA1	IsoFrac # 116988 Da	116988	tr|B7ZLQ5|B7ZLQ5_HUMAN # 124326.63464 Da	124326.6	Score_unequals_DM	-7338.635	-7338.60000000001	5	2	3.658453	Exp1_8per_Try	0.03415172	33	32	44	0.9954316	score_UP_gb	SequenceBased, >5kD<	Uniprot_2022
ENSG00000102038	SMARCA1	IsoFrac # 37766 Da	37766	tr|A0A0A0MRP6|A0A0A0MRP6_HUMAN # 122863.96624 Da	122864	Score_unequals_DM	-85097.97	-85098	2	1	1.280292	Exp1_10per_Try	0.1335704	32	6	44	0.6425688	score_UP_gb	SequenceBased, >5kD<	Uniprot_2022
ENSG00000115310	RTN4	IsoFrac # 48804 Da	48804	sp|Q9NQC3-5|RTN4_HUMAN # 42274.2002399999 Da	42274.2	Score_equals_DM	6529.8	6529.8	3	2	3.438262	Exp1_10per_Try	0.2206802	11	10	32	0.9700961	score_UP_gb	Single Candidate	Uniprot_2022
ENSG00000115310	RTN4	IsoFrac # 171433 Da	171433	sp_186_1004|Q9NQC3_186_1004|RTN4_HUMAN#Alternative # 89631.4177400004 Da	89631.42	Score_unequals_DM	81801.58	81801.58	3	1	3.221762	Exp1_5per_Try	0.1317853	18	9	32	1.005708	score_UP_gb	SequenceBased, DM>5kD	Uniprot_2022
ENSG00000115310	RTN4	IsoFrac # 91016 Da	91016	sp_186_1004|Q9NQC3_186_1004|RTN4_HUMAN#Alternative # 89631.4177400004 Da	89631.42	Score_equals_DM	1384.582	1384.58	3	2	2.086519	Exp1_10per_Try	0.7431716	18	14	32	0.9591832	score_UP_gb	Single Candidate	Uniprot_2022
ENSG00000115310	RTN4	IsoFrac # 28844 Da	28844	sp_205_1004|Q9NQC3_205_1004|RTN4_HUMAN#Alternative # 87675.2349400003 Da	87675.23	Score_unequals_DM	-58831.23	-58831.23	1	1	1.522461	Exp1_10per_Try	3.540757	17	7	32	0.9359179	score_UP_gb	SequenceBased, DM<5kD	Uniprot_2022
ENSG00000115310	RTN4	IsoFrac # 69203 Da	69203	sp_186_1004|Q9NQC3_186_1004|RTN4_HUMAN#Alternative # 89631.4177400004 Da	89631.42	Score_unequals_DM	-20428.42	-20428.42	2	2	1.194318	Exp1_10per_Try	1.699954	18	12	32	0.9105284	score_UP_gb	SequenceBased, >5kD<	Uniprot_2022
ENSG00000198689	SLC9A6	IsoFrac # 152327 Da	152327	tr_43_731|A0A7I2V2B0_43_731|A0A7I2V2B0_HUMAN#Chain # 76698.06744 Da;tr|A0A7I2V2B0|A0A7I2V2B0_HUMAN # 81496.8254400001 Da		Score_equals_DM		70830.17	2	1	3.076892	Exp1_5per_Try	0.2091707	10	8	11	0.4637436	score_UP_gb	SequenceBased, >5kD<	Uniprot_2022
ENSG00000198689	SLC9A6	IsoFrac # 85472 Da	85472	tr|A0A0D9SGH0|A0A0D9SGH0_HUMAN # 75840.23244 Da	75840.23	Score_unequals_DM	9631.768	9631.77	1	2	2.052022	Exp1_8per_Try	0.4518803	8	8	11	0.7130522	score_UP_gb	SequenceBased, DM>5kD	Uniprot_2022
ENSG00000198689	SLC9A6	IsoFrac # 147002 Da	147002	tr|A0A7I2V2B0|A0A7I2V2B0_HUMAN # 81496.8254400001 Da	81496.8254400001	Score_unequals_DM	65505.17	65505.17	1	1	1.276693	Exp1_5per_Try	0.8610185	8	2	11	0.2883197	score_UP_gb	DM_Based	Uniprot_2022
ENSG00000174953	DHX36	IsoFrac # 106315 Da	106315	tr|E7EWK3|E7EWK3_HUMAN # 91431.0820400002 Da	91431.08	Score_equals_DM	14883.92	14883.92	1	1	3.238537	Exp1_8per_Try	0.1011825	23	23	31	0.8980235	score_UP_gb	Single Candidate	Uniprot_2022
ENSG00000174953	DHX36	IsoFrac # 33930 Da	33930	tr|H7C5F5|H7C5F5_HUMAN # 20677.16094 Da	20677.16094	Score_unequals_DM	13252.84	13252.84	1	1	2.587132	Exp1_10per_Try	0.3015622	4	0	31	0.3150207	score_UP_gb	DM_Based	Uniprot_2022
ENSG00000160208	RRP1B	IsoFrac # 28999 Da	28999	sp|Q14684-2|RRP1B_HUMAN # 82175.7974400001 Da	82175.8	Score_equals_DM	-53176.8	-53176.8	3	1	4.188551	Exp1_10per_Try	0.4039864	36	10	40	0.4038539	score_UP_gb	Single Candidate	Uniprot_2022
ENSG00000160208	RRP1B	IsoFrac # 89597 Da	89597	sp|Q14684|RRP1B_HUMAN # 84427.5296400001 Da	84427.53	Score_equals_DM	5169.47	5169.47	4	2	4.170228	Exp1_8per_Try	0.3017929	37	37	40	0.9903278	score_UP_gb	Single Candidate	Uniprot_2022
ENSG00000160208	RRP1B	IsoFrac # 62198 Da	62198	sp|Q14684|RRP1B_HUMAN # 84427.5296400001 Da	84427.53	Score_unequals_DM	-22229.53	-22229.53	2	2	1.756658	Exp1_8per_Try	0.200628	37	25	40	0.7460422	score_UP_gb	SequenceBased, >5kD<	Uniprot_2022
ENSG00000160208	RRP1B	IsoFrac # 16645 Da	16645	sp|Q14684-2|RRP1B_HUMAN # 82175.7974400001 Da	82175.8	Score_equals_DM	-65530.8	-65530.8	1	1	1.376139	Exp1_10per_Try	0.4243692	36	2	40	0.2190255	score_UP_gb	Single Candidate	Uniprot_2022
ENSG00000107223	EDF1	IsoFrac # 16777 Da	16777	sp_2_148|O60869_2_148|EDF1_HUMAN#Chain # 16237.49124 Da;sp|O60869|EDF1_HUMAN # 16368.68384 Da;sp|O60869-2|EDF1_HUMAN # 15480.53754 Da;sp|O60869-3|EDF1_HUMAN # 15635.67604 Da		Score_equals_DM		408.32	1	1	4.150636	Exp1_10per_Try	0.07080552	15	13	15	0.2272079	score_UP_gb	SequenceBased, >5kD<	Uniprot_2022
ENSG00000107223	EDF1	IsoFrac # 41767 Da	41767	sp_2_148|O60869_2_148|EDF1_HUMAN#Chain # 16237.49124 Da;sp|O60869|EDF1_HUMAN # 16368.68384 Da;sp|O60869-2|EDF1_HUMAN # 15480.53754 Da;sp|O60869-3|EDF1_HUMAN # 15635.67604 Da		Score_equals_DM		25398.32	2	1	2.881601	Exp1_8per_Try	0.3232433	15	13	15	0.2272079	score_UP_gb	SequenceBased, >5kD<	Uniprot_2022
ENSG00000170606	HSPA4	IsoFrac # 30537 Da	30537	sp|P34932-2|HSP74_HUMAN # 15689.43274 Da	15689.43	Score_equals_DM	14847.57	14847.57	1	1	3.900024	Exp1_10per_Try	0.8304525	5	0	50	0.3260025	score_UP_gb	Single Candidate	Uniprot_2022
ENSG00000170606	HSPA4	IsoFrac # 105609 Da	105609	sp|P34932|HSP74_HUMAN # 94330.9205400002 Da	94330.92	Score_equals_DM	11278.08	11278.08	3	2	3.7423	Exp1_8per_Try	0.4021861	44	43	50	1.001621	score_UP_gb	Single Candidate	Uniprot_2022
ENSG00000170606	HSPA4	IsoFrac # 37510 Da	37510	sp|P34932-2|HSP74_HUMAN # 15689.43274 Da	15689.43274	Score_unequals_DM	21820.57	21820.57	1	1	2.649951	Exp1_10per_Try	0.2608786	44	2	50	0.228059	score_UP_gb	DM_Based	Uniprot_2022
ENSG00000011454	RABGAP1	IsoFrac # 125373 Da	125373	sp|Q9Y3P9|RBGP1_HUMAN # 121736.882140001 Da	121736.9	Score_equals_DM	3636.118	3636.10000000001	6	2	3.945881	Exp1_5per_Try	0.3878453	17	17	27	0.9974621	score_UP_gb	Single Candidate	Uniprot_2022
ENSG00000011454	RABGAP1	IsoFrac # 110239 Da	110239	sp_480_1069|Q9Y3P9_480_1069|RBGP1_HUMAN#Alternative # 68559.8074399999 Da	68559.81	Score_unequals_DM	41679.19	41679.19	1	1	2.274527	Exp1_5per_Try	0.01845105	10	2	27	0.5859564	score_UP_gb	SequenceBased, DM>5kD	Uniprot_2022
ENSG00000184047	DIABLO	IsoFrac # 20524 Da	20524	sp_56_239|Q9NR28_56_239|DBLOH_HUMAN#Chain # 20765.15824 Da;sp|Q9NR28|DBLOH_HUMAN # 27130.81284 Da		Score_equals_DM		-241.16	2	1	4.898225	Exp1_10per_Try	0.6083444	4	4	10	0.9380224	score_UP_gb	SequenceBased, >5kD<	Uniprot_2022
ENSG00000118898	PPL	IsoFrac # 223887 Da	223887	sp|O60437|PEPL_HUMAN # 204746.825940002 Da;tr|K7EKI8|K7EKI8_HUMAN # 204489.579740002 Da		Score_equals_DM		19140.2	4	1	3.386252	Exp1_5per_Try	0.1002772	12	12	20	0.9974621	score_UP_gb	SequenceBased, >5kD<	Uniprot_2022
ENSG00000152767	FARP1	IsoFrac # 109793 Da	109793	sp|Q9Y4F1|FARP1_HUMAN # 118632.932740001 Da;sp|Q9Y4F1-2|FARP1_HUMAN # 122113.135040001 Da;tr|C9JME2|C9JME2_HUMAN # 122095.101840001 Da		Score_unequals_DM		-8839.9	4	2	3.661864	Exp1_5per_Try	0.0691756	28	28	34	1.00136	score_UP_gb	SequenceBased, >5kD<	Uniprot_2022
ENSG00000152767	FARP1	IsoFrac # 36121 Da	36121	sp|Q9Y4F1|FARP1_HUMAN # 118632.932740001 Da;sp|Q9Y4F1-2|FARP1_HUMAN # 122113.135040001 Da;tr|C9JME2|C9JME2_HUMAN # 122095.101840001 Da		Score_unequals_DM		-82511.9	2	1	3.441085	Exp1_10per_Try	0.2585384	28	14	34	0.8814029	score_UP_gb	SequenceBased, DM<5kD	Uniprot_2022
ENSG00000152767	FARP1	IsoFrac # 78996 Da	78996	sp|Q9Y4F1|FARP1_HUMAN # 118632.932740001 Da;sp|Q9Y4F1-2|FARP1_HUMAN # 122113.135040001 Da;tr|C9JME2|C9JME2_HUMAN # 122095.101840001 Da		Score_unequals_DM		-39636.9	2	2	1.930425	Exp1_10per_Try	0.07250953	28	27	34	0.9885015	score_UP_gb	SequenceBased, DM<5kD	Uniprot_2022
ENSG00000152767	FARP1	IsoFrac # 69109 Da	69109	sp_130_1045|Q9Y4F1_130_1045|FARP1_HUMAN#Alternative # 104152.12184 Da	104152.1	Score_unequals_DM	-35043.12	-35043.1	1	1	1.098312	Exp1_10per_Try	0.1336886	24	9	34	0.9001772	score_UP_gb	SequenceBased, DM<5kD	Uniprot_2022
ENSG00000187164	SHTN1	IsoFrac # 85198 Da	85198	sp|A0MZ66-6|SHOT1_HUMAN # 68199.2269399999 Da	68199.23	Score_unequals_DM	16998.77	16998.77	5	2	3.533366	Exp1_8per_Try	0.4049883	33	33	40	1.003324	score_UP_gb	SequenceBased, DM>5kD	Uniprot_2022
ENSG00000187164	SHTN1	IsoFrac # 68826 Da	68826	sp|A0MZ66-4|SHOT1_HUMAN # 63497.0624399999 Da	63497.06	Score_unequals_DM	5328.938	5328.94	2	1	2.515076	Exp1_10per_Try	0.04838443	30	16	40	0.9971816	score_UP_gb	SequenceBased, >5kD<	Uniprot_2022
ENSG00000187164	SHTN1	IsoFrac # 26175 Da	26175	sp|A0MZ66-7|SHOT1_HUMAN # 23839.59474 Da	23839.59474	Score_unequals_DM	2335.405	2335.405	1	1	1.59089	Exp1_10per_Try	1.035931	27	2	40	0.3569354	score_UP_gb	DM_Based	Uniprot_2022
ENSG00000099810	MTAP	IsoFrac # 29307 Da	29307	sp|Q13126|MTAP_HUMAN # 31236.02474 Da	31236.02	Score_unequals_DM	-1929.025	-1929.02	2	1	4.631504	Exp1_10per_Try	0.1638035	13	13	16	1.001621	score_UP_gb	SequenceBased, >5kD<	Uniprot_2022
ENSG00000099810	MTAP	IsoFrac # 108402 Da	108402	sp|Q13126|MTAP_HUMAN # 31236.02474 Da	31236.02	Score_unequals_DM	77165.98	77165.98	2	1	1.029489	Exp1_8per_Try	0.5471728	13	10	16	0.8673527	score_UP_gb	SequenceBased, DM>5kD	Uniprot_2022
ENSG00000135018	UBQLN1	IsoFrac # 69751 Da	69751	sp|Q9UMX0-2|UBQL1_HUMAN # 59220.0517400001 Da;sp|Q9UMX0-3|UBQL1_HUMAN # 43037.88584 Da;sp_182_589|Q9UMX0_182_589|UBQL1_HUMAN#Alternative # 43804.27084 Da		Score_unequals_DM		10530.95	3	2	4.134764	Exp1_8per_Try	0.1733296	6	6	9	0.2450187	score_UP_gb	SequenceBased, >5kD<	Uniprot_2022
ENSG00000135018	UBQLN1	IsoFrac # 88033 Da	88033	sp|Q9UMX0-2|UBQL1_HUMAN # 59220.0517400001 Da	59220.05	Score_unequals_DM	28812.95	28812.95	1	1	2.910581	Exp1_8per_Try	0.09147268	6	3	9	0.4639498	score_UP_gb	SequenceBased, >5kD<	Uniprot_2022
ENSG00000135018	UBQLN1	IsoFrac # 41363 Da	41363	sp_2_589|Q9UMX0_2_589|UBQL1_HUMAN#Chain # 62387.70234 Da;sp|Q9UMX0|UBQL1_HUMAN # 62518.89494 Da		Score_unequals_DM		-21024.7	1	2	1.430488	Exp1_8per_Try	0.7167579	8	8	9	0.9084196	score_UP_gb	SequenceBased, DM<5kD	Uniprot_2022
ENSG00000167487	KLHL26	IsoFrac # 63537 Da	63537	sp_2_615|Q53HC5_2_615|KLH26_HUMAN#Chain # 68008.28134 Da;sp|Q53HC5|KLH26_HUMAN # 68139.47394 Da		Score_equals_DM		-4471.28	2	2	3.486605	Exp1_8per_Try	0.1656399	8	8	9	0.9084196	score_UP_gb	SequenceBased, >5kD<	Uniprot_2022
ENSG00000104872	PIH1D1	IsoFrac # 37170 Da	37170	sp|Q9NWS0|PIHD1_HUMAN # 32362.91924 Da	32362.92	Score_equals_DM	4807.081	4807.08	2	2	4.402917	Exp1_10per_Try	0.8883243	7	7	10	0.7990512	score_UP_gb	Single Candidate	Uniprot_2022
ENSG00000118412	CASP8AP2	IsoFrac # 157925 Da	157925	tr|A0A087WTW5|A0A087WTW5_HUMAN # 220418.049340001 Da	220418	Score_equals_DM	-62493.05	-62493	1	1	3.418304	Exp1_5per_Try	0.05246302	17	2	27	0.3620304	score_UP_gb	Single Candidate	Uniprot_2022
ENSG00000118412	CASP8AP2	IsoFrac # 36482 Da	36482	tr|A0A087WTW5|A0A087WTW5_HUMAN # 220418.049340001 Da	220418	Score_unequals_DM	-183936	-183936	2	1	2.915794	Exp1_10per_Try	0.5794541	17	5	27	0.7601822	score_UP_gb	SequenceBased, DM<5kD	Uniprot_2022
ENSG00000118412	CASP8AP2	IsoFrac # 107995 Da	107995	sp_2_1982|Q9UKL3_2_1982|C8AP2_HUMAN#Chain # 222526.538840001 Da;sp|Q9UKL3|C8AP2_HUMAN # 222657.731440001 Da		Score_unequals_DM		-114531.5	1	1	1.75189	Exp1_8per_Try	0.3831572	18	14	27	1.002888	score_UP_gb	SequenceBased, DM<5kD	Uniprot_2022
ENSG00000118412	CASP8AP2	IsoFrac # 271225 Da	271225	tr|A0A087WTW5|A0A087WTW5_HUMAN # 220418.049340001 Da	220418	Score_unequals_DM	50806.95	50807	1	1	1.020305	Exp1_5per_Try	0.1422932	17	2	27	0.3620304	score_UP_gb	SequenceBased, >5kD<	Uniprot_2022
ENSG00000153339	TRAPPC8	IsoFrac # 155846 Da	155846	tr|J3QQJ5|J3QQJ5_HUMAN # 154984.314440001 Da	154984.3	Score_equals_DM	861.6856	861.700000000012	6	1	4.354198	Exp1_5per_Try	0.2453842	34	23	44	0.9987315	score_UP_gb	Single Candidate	Uniprot_2022
ENSG00000153339	TRAPPC8	IsoFrac # 108812 Da	108812	sp|Q9Y2L5-2|TPPC8_HUMAN # 153029.980740001 Da;tr|J3QQJ5|J3QQJ5_HUMAN # 154984.314440001 Da		Score_unequals_DM		-44218	1	1	3.605774	Exp1_8per_Try	0.05956862	34	15	44	0.9114785	score_UP_gb	SequenceBased, DM<5kD	Uniprot_2022
ENSG00000153339	TRAPPC8	IsoFrac # 43484 Da	43484	tr|J3KSL8|J3KSL8_HUMAN # 104244.20724 Da	104244.2	Score_unequals_DM	-60760.21	-60760.2	1	2	2.804101	Exp1_10per_Try	0.1318851	24	14	44	1.005708	score_UP_gb	SequenceBased, DM<5kD	Uniprot_2022
ENSG00000153339	TRAPPC8	IsoFrac # 33507 Da	33507	tr|J3QR00|J3QR00_HUMAN # 21170.89624 Da	21170.89624	Score_unequals_DM	12336.1	12336.1	1	1	2.15165	Exp1_10per_Try	0.1894146	1	0	44	0.3584829	score_UP_gb	DM_Based	Uniprot_2022
ENSG00000066926	FECH	IsoFrac # 39329 Da	39329	sp|P22830|HEMH_HUMAN # 47862.1810399999 Da;sp|P22830-2|HEMH_HUMAN # 48625.0014399999 Da		Score_unequals_DM		-8533.18	2	2	3.662077	Exp1_8per_Try	0.06248158	19	19	20	0.7607081	score_UP_gb	SequenceBased, DM<5kD	Uniprot_2022
ENSG00000214944	ARHGEF28	IsoFrac # 36158 Da	36158	sp|Q8N1W1-3|ARG28_HUMAN # 190183.941540002 Da;sp|Q8N1W1-4|ARG28_HUMAN # 185844.002440002 Da		Score_unequals_DM		-149686	3	2	3.005295	Exp1_10per_Try	0.7959428	30	7	43	0.7747101	score_UP_gb	SequenceBased, DM<5kD	Uniprot_2022
ENSG00000214944	ARHGEF28	IsoFrac # 29424 Da	29424	sp|Q8N1W1|ARG28_HUMAN # 191890.595340002 Da;sp|Q8N1W1-6|ARG28_HUMAN # 194518.620940001 Da		Score_unequals_DM		-162466.6	4	1	2.86615	Exp1_10per_Try	0.2374203	31	11	43	0.8959674	score_UP_gb	SequenceBased, DM<5kD	Uniprot_2022
ENSG00000214944	ARHGEF28	IsoFrac # 109308 Da	109308	sp|Q8N1W1|ARG28_HUMAN # 191890.595340002 Da;sp|Q8N1W1-6|ARG28_HUMAN # 194518.620940001 Da		Score_unequals_DM		-82582.6	3	1	2.714478	Exp1_8per_Try	0.6464256	31	18	43	1.001551	score_UP_gb	SequenceBased, DM<5kD	Uniprot_2022
ENSG00000214944	ARHGEF28	IsoFrac # 64968 Da	64968	sp|Q8N1W1-2|ARG28_HUMAN # 66373.13494 Da	66373.13	Score_equals_DM	-1405.135	-1405.13	4	2	2.3909	Exp1_10per_Try	0.3034967	6	6	43	0.9186997	score_UP_gb	Single Candidate	Uniprot_2022
ENSG00000214944	ARHGEF28	IsoFrac # 128516 Da	128516	sp|Q8N1W1-5|ARG28_HUMAN # 157251.406740001 Da	157251.4	Score_unequals_DM	-28735.41	-28735.4	1	1	1.377392	Exp1_5per_Try	0.2090832	28	18	43	1.005708	score_UP_gb	SequenceBased, DM<5kD	Uniprot_2022
ENSG00000178104	PDE4DIP	IsoFrac # 29818 Da	29818	sp|Q5VU43-12|MYOME_HUMAN # 28506.88814 Da	28506.88814	Score_unequals_DM	1311.112	1311.112	2	1	4.225297	Exp1_10per_Try	0.2349216	0	0	33	0.4889391	score_UP_gb	DM_Based	Uniprot_2022
ENSG00000178104	PDE4DIP	IsoFrac # 135757 Da	135757	sp|Q5VU43-2|MYOME_HUMAN # 128517.51234 Da;sp|Q5VU43-13|MYOME_HUMAN # 126950.15164 Da		Score_equals_DM		7239.5	2	1	3.861175	Exp1_5per_Try	0.08171034	28	23	33	0.9949845	score_UP_gb	SequenceBased, >5kD<	Uniprot_2022
ENSG00000166801	FAM111A	IsoFrac # 63668 Da	63668	tr|A0A804HLI8|A0A804HLI8_HUMAN # 65497.8824399999 Da	65497.88	Score_equals_DM	-1829.882	-1829.88	4	2	3.794392	Exp1_8per_Try	0.08569223	12	12	22	1.014231	score_UP_gb	Single Candidate	Uniprot_2022
ENSG00000166801	FAM111A	IsoFrac # 28999 Da	28999	tr|A0A6Q8PF34|A0A6Q8PF34_HUMAN # 36669.98614 Da	36669.98614	Score_unequals_DM	-7670.986	-7670.986	1	1	1.071431	Exp1_10per_Try	0.2519169	12	2	22	0.4032986	score_UP_gb	DM_Based	Uniprot_2022
ENSG00000005810	MYCBP2	IsoFrac # 69932 Da	69932	tr|A0A804HIR9|A0A804HIR9_HUMAN # 516116.776140011 Da;tr|A0A804HJ25|A0A804HJ25_HUMAN # 508792.38014001 Da;tr|A0A804HKQ1|A0A804HKQ1_HUMAN # 521729.119940011 Da		Score_unequals_DM		-438860.4	3	2	3.257698	Exp1_8per_Try	0.007905694	63	13	72	0.6229239	score_UP_gb	SequenceBased, DM<5kD	Uniprot_2022
ENSG00000005810	MYCBP2	IsoFrac # 109308 Da	109308	sp|O75592|MYCB2_HUMAN # 513636.01124001 Da;sp|O75592-2|MYCB2_HUMAN # 513259.59884001 Da;tr|A0A804HL12|A0A804HL12_HUMAN # 523682.522940011 Da;tr|A0A499FJI4|A0A499FJI4_HUMAN # 520043.344740011 Da		Score_unequals_DM		-403951.6	3	2	3.11586	Exp1_8per_Try	0.1978463	64	28	72	0.8951101	score_UP_gb	SequenceBased, DM<5kD	Uniprot_2022
ENSG00000005810	MYCBP2	IsoFrac # 32557 Da	32557	tr|H7C3U4|H7C3U4_HUMAN # 117791.488140001 Da	117791.488140001	Score_unequals_DM	-85234.49	-85234.49	2	1	3.096943	Exp1_10per_Try	0.1906022	63	10	72	0.4827769	score_UP_gb	DM_Based	Uniprot_2022
ENSG00000005810	MYCBP2	IsoFrac # 25543 Da	25543	tr|H7C3U4|H7C3U4_HUMAN # 117791.488140001 Da	117791.488140001	Score_unequals_DM	-92248.49	-92248.49	1	1	2.907959	Exp1_10per_Try	0.5835517	63	3	72	0.2591491	score_UP_gb	DM_Based	Uniprot_2022
ENSG00000005810	MYCBP2	IsoFrac # 90639 Da	90639	sp|O75592|MYCB2_HUMAN # 513636.01124001 Da;sp|O75592-2|MYCB2_HUMAN # 513259.59884001 Da;tr|A0A804HL12|A0A804HL12_HUMAN # 523682.522940011 Da;tr|A0A499FJI4|A0A499FJI4_HUMAN # 520043.344740011 Da		Score_unequals_DM		-422620.6	3	2	2.273481	Exp1_10per_Try	0.8542641	64	26	72	0.8993199	score_UP_gb	SequenceBased, DM<5kD	Uniprot_2022
ENSG00000005810	MYCBP2	IsoFrac # 297724 Da	297724	sp|O75592|MYCB2_HUMAN # 513636.01124001 Da;sp|O75592-2|MYCB2_HUMAN # 513259.59884001 Da;tr|A0A804HL12|A0A804HL12_HUMAN # 523682.522940011 Da;tr|A0A499FJI4|A0A499FJI4_HUMAN # 520043.344740011 Da		Score_unequals_DM		-215535.6	1	1	1.931744	Exp1_5per_Try	0.3540335	64	25	72	0.88456	score_UP_gb	SequenceBased, DM<5kD	Uniprot_2022
ENSG00000005810	MYCBP2	IsoFrac # 46231 Da	46231	tr|H7C3U4|H7C3U4_HUMAN # 117791.488140001 Da	117791.488140001	Score_unequals_DM	-71560.49	-71560.49	1	1	1.600432	Exp1_10per_Try	0.6970877	64;63	7	72	0.352145	score_UP_gb	DM_Based	Uniprot_2022
ENSG00000005810	MYCBP2	IsoFrac # 58142 Da	58142	tr|H7C3U4|H7C3U4_HUMAN # 117791.488140001 Da	117791.488140001	Score_unequals_DM	-59649.49	-59649.49	2	2	1.568109	Exp1_8per_Try	0.1305413	63	6	72	0.3488179	score_UP_gb	DM_Based	Uniprot_2022
ENSG00000005810	MYCBP2	IsoFrac # 134875 Da	134875	tr|H7C3U4|H7C3U4_HUMAN # 117791.488140001 Da	117791.488140001	Score_unequals_DM	17083.51	17083.51	1	1	1.21775	Exp1_5per_Try	0.3637466	63	4	72	0.2782183	score_UP_gb	DM_Based	Uniprot_2022
ENSG00000005810	MYCBP2	IsoFrac # 187768 Da	187768	tr|H7C3U4|H7C3U4_HUMAN # 117791.488140001 Da	117791.5	Score_equals_DM	69976.51	69976.5	3	1	1.081148	Exp1_5per_Try	0.1567927	16	11	72	0.9713867	score_UP_gb	Single Candidate	Uniprot_2022
ENSG00000188549	CCDC9B	IsoFrac # 58241 Da	58241	sp|Q6ZUT6-2|CCD9B_HUMAN # 34763.30824 Da	34763.31	Score_unequals_DM	23477.69	23477.69	3	2	3.64917	Exp1_10per_Try	0.1377472	13	13	28	1.004617	score_UP_gb	SequenceBased, DM>5kD	Uniprot_2022
ENSG00000188549	CCDC9B	IsoFrac # 69932 Da	69932	sp|Q6ZUT6|CCD9B_HUMAN # 57324.85684 Da	57324.85684	Score_unequals_DM	12607.14	12607.14	1	1	1.313069	Exp1_8per_Try	0.08948264	0	0	28	0.4889391	score_UP_gb	DM_Based	Uniprot_2022
ENSG00000148516	ZEB1	IsoFrac # 33340 Da	33340	tr|F6TDF5|F6TDF5_HUMAN # 32899.62924 Da	32899.63	Score_equals_DM	440.3708	440.370000000003	2	1	4.238226	Exp1_10per_Try	0.2206675	1	0	15	0.3292001	score_UP_gb	Single Candidate	Uniprot_2022
ENSG00000148516	ZEB1	IsoFrac # 173100 Da	173100	sp|P37275|ZEB1_HUMAN # 124073.55394 Da;sp|P37275-2|ZEB1_HUMAN # 124075.52344 Da;sp|P37275-3|ZEB1_HUMAN # 116592.77834 Da;sp|P37275-4|ZEB1_HUMAN # 122003.33564 Da;sp|P37275-5|ZEB1_HUMAN # 122084.29944 Da		Score_equals_DM		49024.5	3	1	3.524309	Exp1_5per_Try	0.1559175	14	9	15	0.3571494	score_UP_gb	SequenceBased, >5kD<	Uniprot_2022
ENSG00000148516	ZEB1	IsoFrac # 116519 Da	116519	sp|P37275|ZEB1_HUMAN # 124073.55394 Da;sp|P37275-2|ZEB1_HUMAN # 124075.52344 Da;sp|P37275-3|ZEB1_HUMAN # 116592.77834 Da;sp|P37275-4|ZEB1_HUMAN # 122003.33564 Da;sp|P37275-5|ZEB1_HUMAN # 122084.29944 Da		Score_equals_DM		-73.8000000000029	3	2	2.628916	Exp1_8per_Try	0.1715594	14	12	15	0.5304224	score_UP_gb	SequenceBased, >5kD<	Uniprot_2022
ENSG00000148516	ZEB1	IsoFrac # 81182 Da	81182	sp|P37275-3|ZEB1_HUMAN # 116592.77834 Da	116592.77834	Score_unequals_DM	-35410.78	-35410.78	1	1	2.251784	Exp1_8per_Try	1.04371	1	1	15	0.2761971	score_UP_gb	DM_Based	Uniprot_2022
ENSG00000131725	WDR44	IsoFrac # 129549 Da	129549	sp_2_913|Q5JSH3_2_913|WDR44_HUMAN#Chain # 101235.16904 Da;sp|Q5JSH3|WDR44_HUMAN # 101366.36164 Da;sp|Q5JSH3-2|WDR44_HUMAN # 100403.30404 Da		Score_equals_DM		28182.6	3	1	4.226241	Exp1_5per_Try	0.09381393	38	18	41	0.5395819	score_UP_gb	SequenceBased, >5kD<	Uniprot_2022
ENSG00000131725	WDR44	IsoFrac # 54295 Da	54295	sp|Q5JSH3-3|WDR44_HUMAN # 48564.74604 Da	48564.75	Score_unequals_DM	5730.254	5730.25	2	2	3.71148	Exp1_10per_Try	0.08469605	16	16	41	1.014665	score_UP_gb	SequenceBased, >5kD<	Uniprot_2022
ENSG00000131725	WDR44	IsoFrac # 68498 Da	68498	sp_1_473|Q5JSH3_1_473|WDR44_HUMAN#Alternative # 51428.0556399999 Da	51428.06	Score_equals_DM	17069.94	17069.94	2	2	3.270197	Exp1_10per_Try	0.0384023	21	19	41	0.9765068	score_UP_gb	Single Candidate	Uniprot_2022
ENSG00000107957	SH3PXD2A	IsoFrac # 116800 Da	116800	sp|Q5TCZ1|SPD2A_HUMAN # 125289.329840001 Da;sp|Q5TCZ1-2|SPD2A_HUMAN # 102618.24894 Da;sp|Q5TCZ1-3|SPD2A_HUMAN # 121836.283040001 Da		Score_equals_DM		-5036.3	2	2	2.362193	Exp1_8per_Try	1.155663	6	6	7	0.9840838	score_UP_gb	SequenceBased, >5kD<	Uniprot_2022
ENSG00000107957	SH3PXD2A	IsoFrac # 100465 Da	100465	sp|Q5TCZ1-2|SPD2A_HUMAN # 102618.24894 Da	102618.24894	Score_unequals_DM	-2153.249	-2153.249	1	1	1.613639	Exp1_8per_Try	0.06952218	0	0	7	0.4889391	score_UP_gb	DM_Based	Uniprot_2022
ENSG00000153560	UBP1	IsoFrac # 67999 Da	67999	sp|Q9NZI7|UBIP1_HUMAN # 60491.05184 Da	60491.05	Score_equals_DM	7507.948	7507.95	2	2	3.769683	Exp1_8per_Try	0.3149921	11	11	11	0.4955552	score_UP_gb	Single Candidate	Uniprot_2022
ENSG00000178467	P4HTM	IsoFrac # 51804 Da	51804	sp|Q9NXG6|P4HTM_HUMAN # 56660.9438399999 Da;sp|Q9NXG6-3|P4HTM_HUMAN # 63112.4046399999 Da		Score_unequals_DM		-4856.94	2	2	2.795373	Exp1_10per_Try	0.08171839	11	11	12	0.8009479	score_UP_gb	SequenceBased, >5kD<	Uniprot_2022
ENSG00000178467	P4HTM	IsoFrac # 64394 Da	64394	tr|V9GYK5|V9GYK5_HUMAN # 10268.50714 Da	10268.51	Score_unequals_DM	54125.49	54125.49	1	1	1.156193	Exp1_10per_Try	0.2615895	2	2	12	0.5948288	score_UP_gb	SequenceBased, DM>5kD	Uniprot_2022
ENSG00000073111	MCM2	IsoFrac # 112327 Da	112327	sp_2_904|P49736_2_904|MCM2_HUMAN#Chain # 101764.90064 Da;sp|P49736|MCM2_HUMAN # 101896.09324 Da		Score_equals_DM		10430.9	5	2	4.363302	Exp1_5per_Try	0.6666183	41	41	45	0.9903278	score_UP_gb	SequenceBased, >5kD<	Uniprot_2022
ENSG00000073111	MCM2	IsoFrac # 37553 Da	37553	tr|H0Y8E6|H0Y8E6_HUMAN # 93998.8557400001 Da	93998.86	Score_unequals_DM	-56445.86	-56445.86	2	1	3.038142	Exp1_10per_Try	0.1387197	35	30	45	0.9465396	score_UP_gb	SequenceBased, DM<5kD	Uniprot_2022
ENSG00000145781	COMMD10	IsoFrac # 25641 Da	25641	sp_2_202|Q9Y6G5_2_202|COMDA_HUMAN#Chain # 22835.24304 Da	22835.24	Score_unequals_DM	2805.757	2805.76	1	1	3.114017	Exp1_10per_Try	0.157844	8	8	9	0.9084196	score_UP_gb	SequenceBased, >5kD<	Uniprot_2022
ENSG00000145781	COMMD10	IsoFrac # 83563 Da	83563	sp|Q9Y6G5|COMDA_HUMAN # 22966.43564 Da	22966.44	Score_equals_DM	60596.56	60596.56	1	1	1.668607	Exp1_8per_Try	0.5692957	9	6	9	0.239957	score_UP_gb	Single Candidate	Uniprot_2022
ENSG00000112769	LAMA4	IsoFrac # 37297 Da	37297	tr|E5RFQ2|E5RFQ2_HUMAN # 35441.72214 Da	35441.72214	Score_unequals_DM	1855.278	1855.278	1	2	3.081834	Exp1_10per_Try	0.3257316	1	0	24	0.3377034	score_UP_gb	DM_Based	Uniprot_2022
ENSG00000112769	LAMA4	IsoFrac # 235008 Da	235008	sp_25_1823|Q16363_25_1823|LAMA4_HUMAN#Chain # 199866.046940002 Da;tr_28_1816|A0A0A0MTC7_28_1816|A0A0A0MTC7_HUMAN#Chain # 198946.968440002 Da;tr_28_1823|A0A0A0MQS9_28_1823|A0A0A0MQS9_HUMAN#Chain # 199694.847840002 Da;sp|Q16363|LAMA4_HUMAN # 202524.224240002 Da;sp|Q16363-2|LAMA4_HUMAN # 201776.344840002 Da;tr|A0A0A0MTC7|A0A0A0MTC7_HUMAN # 201820.354640002 Da;tr|A0A0A0MQS9|A0A0A0MQS9_HUMAN # 202568.234040002 Da		Score_equals_DM		32439.8	1	1	2.423775	Exp1_5per_Try	0.134364	23	20	24	0.5543322	score_UP_gb	SequenceBased, >5kD<	Uniprot_2022
ENSG00000112769	LAMA4	IsoFrac # 107510 Da	107510	tr|A0A494C139|A0A494C139_HUMAN # 118694.803840001 Da	118694.803840001	Score_unequals_DM	-11184.8	-11184.8	1	1	2.006791	Exp1_8per_Try	0.2671605	1	0	24	0.3377034	score_UP_gb	DM_Based	Uniprot_2022
ENSG00000112769	LAMA4	IsoFrac # 270722 Da	270722	sp_25_1823|Q16363_25_1823|LAMA4_HUMAN#Chain # 199866.046940002 Da;tr_28_1816|A0A0A0MTC7_28_1816|A0A0A0MTC7_HUMAN#Chain # 198946.968440002 Da;tr_28_1823|A0A0A0MQS9_28_1823|A0A0A0MQS9_HUMAN#Chain # 199694.847840002 Da;sp|Q16363|LAMA4_HUMAN # 202524.224240002 Da;sp|Q16363-2|LAMA4_HUMAN # 201776.344840002 Da;tr|A0A0A0MTC7|A0A0A0MTC7_HUMAN # 201820.354640002 Da;tr|A0A0A0MQS9|A0A0A0MQS9_HUMAN # 202568.234040002 Da		Score_equals_DM		68153.8	1	1	1.225443	Exp1_5per_Try	0.26099	23	20	24	0.5543322	score_UP_gb	SequenceBased, >5kD<	Uniprot_2022
ENSG00000288353	ARHGAP17	IsoFrac # 111762 Da	111762	sp|Q68EM7|RHG17_HUMAN # 95436.67884 Da	95436.68	Score_equals_DM	16325.32	16325.32	4	1	3.966789	Exp1_8per_Try	0.323427	25	19	28	0.8971587	score_UP_gb	Single Candidate	Uniprot_2022
ENSG00000288353	ARHGAP17	IsoFrac # 79595 Da	79595	sp|Q68EM7|RHG17_HUMAN # 95436.67884 Da	95436.68	Score_unequals_DM	-15841.68	-15841.68	2	2	1.440784	Exp1_8per_Try	0.2909192	25	23	28	0.9844343	score_UP_gb	SequenceBased, DM<5kD	Uniprot_2022
ENSG00000157107	FCHO2	IsoFrac # 90214 Da	90214	sp|Q0JRZ9-3|FCHO2_HUMAN # 85146.0657400003 Da	85146.07	Score_unequals_DM	5067.934	5067.92999999999	2	2	3.549519	Exp1_8per_Try	0.2534577	12	12	22	1.013804	score_UP_gb	SequenceBased, >5kD<	Uniprot_2022
ENSG00000157107	FCHO2	IsoFrac # 97822 Da	97822	sp|Q0JRZ9|FCHO2_HUMAN # 88924.4319400003 Da	88924.43	Score_equals_DM	8897.568	8897.57000000001	1	1	2.35395	Exp1_8per_Try	0.1742926	15	8	22	0.9124707	score_UP_gb	Single Candidate	Uniprot_2022
ENSG00000122512	PMS2	IsoFrac # 107671 Da	107671	sp_184_862|P54278_184_862|PMS2_HUMAN#Alternative # 75635.72534 Da	75635.73	Score_unequals_DM	32035.27	32035.27	3	1	3.867678	Exp1_8per_Try	0.08911258	9	9	20	1.017866	score_UP_gb	SequenceBased, DM>5kD	Uniprot_2022
ENSG00000122512	PMS2	IsoFrac # 58292 Da	58292	sp|P54278|PMS2_HUMAN # 95796.6046400002 Da	95796.6	Score_unequals_DM	-37504.6	-37504.6	2	2	1.90324	Exp1_10per_Try	0.2863748	12	8	20	0.9595755	score_UP_gb	SequenceBased, DM<5kD	Uniprot_2022
ENSG00000122512	PMS2	IsoFrac # 35939 Da	35939	sp_573_862|P54278_573_862|PMS2_HUMAN#Alternative # 32979.92704 Da	32979.93	Score_equals_DM	2959.073	2959.07	1	1	1.546233	Exp1_10per_Try	0.6670093	4	2	20	0.6742738	score_UP_gb	Single Candidate	Uniprot_2022
ENSG00000132466	ANKRD17	IsoFrac # 39609 Da	39609	sp_1188_2603|O75179_1188_2603|ANR17_HUMAN#Alternative # 149571.062540001 Da	149571.1	Score_unequals_DM	-109962.1	-109962.1	2	2	3.569421	Exp1_8per_Try	0.01152895	25	4	39	0.6138683	score_UP_gb	SequenceBased, DM<5kD	Uniprot_2022
ENSG00000132466	ANKRD17	IsoFrac # 26141 Da	26141	sp|O75179-4|ANR17_HUMAN # 210592.713740001 Da	210592.7	Score_unequals_DM	-184451.7	-184451.7	4	1	3.114791	Exp1_10per_Try	0.4073199	29	15	39	0.5936178	score_UP_gb	SequenceBased, DM<5kD	Uniprot_2022
ENSG00000132466	ANKRD17	IsoFrac # 192829 Da	192829	sp|O75179-3|ANR17_HUMAN # 124636.93334 Da	124636.9	Score_unequals_DM	68192.07	68192.1	4	1	2.935899	Exp1_5per_Try	0.1677749	12	7	39	0.6200831	score_UP_gb	SequenceBased, DM>5kD	Uniprot_2022
ENSG00000132466	ANKRD17	IsoFrac # 85171 Da	85171	sp|O75179|ANR17_HUMAN # 274257.910940001 Da;sp|O75179-2|ANR17_HUMAN # 274186.832140001 Da		Score_unequals_DM		-189015.8	3	2	2.168966	Exp1_10per_Try	0.4550003	37	33	39	0.8797797	score_UP_gb	SequenceBased, DM<5kD	Uniprot_2022
ENSG00000132466	ANKRD17	IsoFrac # 107914 Da	107914	sp|O75179|ANR17_HUMAN # 274257.910940001 Da;sp|O75179-2|ANR17_HUMAN # 274186.832140001 Da		Score_unequals_DM		-166272.8	3	1	1.871144	Exp1_8per_Try	0.1588934	37	34	39	0.8760133	score_UP_gb	SequenceBased, DM<5kD	Uniprot_2022
ENSG00000132466	ANKRD17	IsoFrac # 159126 Da	159126	sp_1011_1603|O75179_1011_1603|ANR17_HUMAN#Alternative # 64245.2111399998 Da	64245.21	Score_unequals_DM	94880.79	94880.79	2	1	1.269935	Exp1_5per_Try	0.1906644	8	4	39	0.7179356	score_UP_gb	SequenceBased, DM>5kD	Uniprot_2022
ENSG00000125351	UPF3B	IsoFrac # 61448 Da	61448	sp|Q9BZI7|REN3B_HUMAN # 57762.0533399999 Da;sp|Q9BZI7-2|REN3B_HUMAN # 56213.2422399999 Da		Score_equals_DM		3685.95	2	1	3.680922	Exp1_8per_Try	0.1448366	18	18	21	1.001621	score_UP_gb	SequenceBased, >5kD<	Uniprot_2022
ENSG00000169727	GPS1	IsoFrac # 54403 Da	54403	tr|A0A096LP07|A0A096LP07_HUMAN # 54964.95024 Da	54964.95024	Score_unequals_DM	-561.9502	-561.9502	2	2	3.702106	Exp1_10per_Try	0.2260438	7	7	20	0.3972558	score_UP_gb	DM_Based	Uniprot_2022
ENSG00000169727	GPS1	IsoFrac # 107916 Da	107916	sp|Q13098-6|CSN1_HUMAN # 59818.27564 Da	59818.28	Score_equals_DM	48097.72	48097.72	1	1	1.429328	Exp1_5per_Try	1.420598	9	2	20	0.470734	score_UP_gb	Single Candidate	Uniprot_2022
ENSG00000177200	CHD9	IsoFrac # 77960 Da	77960	sp|Q3L8U1|CHD9_HUMAN # 326021.803440003 Da;sp|Q3L8U1-2|CHD9_HUMAN # 324055.445840003 Da;sp|Q3L8U1-3|CHD9_HUMAN # 324126.524640003 Da		Score_unequals_DM		-246095.4	4	1	3.444773	Exp1_8per_Try	0.3705654	25	16	32	0.9816524	score_UP_gb	SequenceBased, DM<5kD	Uniprot_2022
ENSG00000177200	CHD9	IsoFrac # 127953 Da	127953	tr|H3BTW3|H3BTW3_HUMAN # 273254.927740001 Da	273254.9	Score_unequals_DM	-145301.9	-145301.9	2	2	2.636744	Exp1_5per_Try	0.09004531	23	8	32	0.8354372	score_UP_gb	SequenceBased, DM<5kD	Uniprot_2022
ENSG00000177200	CHD9	IsoFrac # 39346 Da	39346	tr|I3L340|I3L340_HUMAN # 10451.31754 Da	10451.32	Score_unequals_DM	28894.68	28894.68	1	1	2.261019	Exp1_8per_Try	0.5550685	0	0	32	0.4889391	score_UP_gb	SequenceBased, >5kD<	Uniprot_2022
ENSG00000177200	CHD9	IsoFrac # 28767 Da	28767	tr|H3BTW3|H3BTW3_HUMAN # 273254.927740001 Da	273254.9	Score_unequals_DM	-244487.9	-244487.9	1	1	2.153008	Exp1_10per_Try	0.3917152	23	12	32	0.938586	score_UP_gb	SequenceBased, DM<5kD	Uniprot_2022
ENSG00000177200	CHD9	IsoFrac # 60361 Da	60361	tr|A0A087WU44|A0A087WU44_HUMAN # 105936.60034 Da	105936.6	Score_unequals_DM	-45575.6	-45575.6	1	1	1.829456	Exp1_8per_Try	0.4893132	9	3	32	0.8783168	score_UP_gb	SequenceBased, DM<5kD	Uniprot_2022
ENSG00000177200	CHD9	IsoFrac # 182600 Da	182600	tr|H3BTW3|H3BTW3_HUMAN # 273254.927740001 Da	273254.9	Score_unequals_DM	-90654.93	-90654.9	1	1	1.80206	Exp1_5per_Try	0.3292236	23	5	32	0.5860877	score_UP_gb	SequenceBased, DM<5kD	Uniprot_2022
ENSG00000177200	CHD9	IsoFrac # 277331 Da	277331	tr|H3BTW3|H3BTW3_HUMAN # 273254.927740001 Da	273254.9	Score_equals_DM	4076.072	4076.09999999998	1	1	1.057752	Exp1_5per_Try	0.3548165	23	5	32	0.5860877	score_UP_gb	Single Candidate	Uniprot_2022
ENSG00000013561	RNF14	IsoFrac # 51642 Da	51642	sp|Q9UBS8|RNF14_HUMAN # 53837.36954 Da;tr|E7EP22|E7EP22_HUMAN # 17506.83574 Da		Score_equals_DM		-2195.37	1	2	3.359788	Exp1_10per_Try	0.2373821	5	5	6	0.8256929	score_UP_gb	SequenceBased, >5kD<	Uniprot_2022
ENSG00000177830	CHID1	IsoFrac # 36625 Da	36625	sp_20_393|Q9BWS9_20_393|CHID1_HUMAN#Chain # 42771.98154 Da;sp|Q9BWS9|CHID1_HUMAN # 44940.62744 Da;sp|Q9BWS9-2|CHID1_HUMAN # 47615.7356399999 Da;sp|Q9BWS9-3|CHID1_HUMAN # 41677.63374 Da		Score_equals_DM		-5052.63	2	2	4.178099	Exp1_10per_Try	0.0921826	10	10	11	0.8197331	score_UP_gb	SequenceBased, >5kD<	Uniprot_2022
ENSG00000167508	MVD	IsoFrac # 39452 Da	39452	sp_2_400|P53602_2_400|MVD1_HUMAN#Chain # 43273.3952399999 Da;sp|P53602|MVD1_HUMAN # 43404.5878399999 Da		Score_equals_DM		-3821.4	2	2	3.695133	Exp1_10per_Try	0.3284713	13	13	15	0.9430992	score_UP_gb	SequenceBased, >5kD<	Uniprot_2022
ENSG00000139218	SCAF11	IsoFrac # 28573 Da	28573	tr|A0A087WTB7|A0A087WTB7_HUMAN # 15950.93844 Da	15950.94	Score_equals_DM	12622.06	12622.06	1	1	4.028165	Exp1_10per_Try	0.2509435	1	0	37	0.3566144	score_UP_gb	Single Candidate	Uniprot_2022
ENSG00000139218	SCAF11	IsoFrac # 180727 Da	180727	tr|F8VXG7|F8VXG7_HUMAN # 142601.88374 Da	142601.9	Score_equals_DM	38125.12	38125.1	8	1	3.769925	Exp1_5per_Try	0.2736479	33	21	37	0.8821888	score_UP_gb	Single Candidate	Uniprot_2022
ENSG00000139218	SCAF11	IsoFrac # 48482 Da	48482	tr|F8VXG7|F8VXG7_HUMAN # 142601.88374 Da	142601.9	Score_unequals_DM	-94119.88	-94119.9	2	1	2.238182	Exp1_10per_Try	0.1947981	33	12	37	0.5004174	score_UP_gb	SequenceBased, DM<5kD	Uniprot_2022
ENSG00000139218	SCAF11	IsoFrac # 89391 Da	89391	tr|F8VXG7|F8VXG7_HUMAN # 142601.88374 Da	142601.9	Score_unequals_DM	-53210.88	-53210.9	3	2	1.649447	Exp1_10per_Try	0.5230085	33	27	37	0.9750862	score_UP_gb	SequenceBased, DM<5kD	Uniprot_2022
ENSG00000139218	SCAF11	IsoFrac # 116519 Da	116519	tr|F8VXG7|F8VXG7_HUMAN # 142601.88374 Da	142601.9	Score_unequals_DM	-26082.88	-26082.9	1	1	1.647049	Exp1_8per_Try	0.2825723	33	25	37	0.8411177	score_UP_gb	SequenceBased, DM<5kD	Uniprot_2022
ENSG00000139218	SCAF11	IsoFrac # 17077 Da	17077	tr|A0A0A0MTP7|A0A0A0MTP7_HUMAN # 106014.11344 Da	106014.1	Score_unequals_DM	-88937.11	-88937.1	1	1	1.472157	Exp1_10per_Try	0.9492461	16	4	37	0.9015508	score_UP_gb	SequenceBased, DM<5kD	Uniprot_2022
ENSG00000139218	SCAF11	IsoFrac # 57872 Da	57872	tr|F8VXG7|F8VXG7_HUMAN # 142601.88374 Da	142601.9	Score_unequals_DM	-84729.88	-84729.9	3	1	1.270487	Exp1_10per_Try	0.5070129	33	15	37	0.6929403	score_UP_gb	SequenceBased, DM<5kD	Uniprot_2022
ENSG00000139218	SCAF11	IsoFrac # 157925 Da	157925	tr|F8VXG7|F8VXG7_HUMAN # 142601.88374 Da	142601.88374	Score_unequals_DM	15323.12	15323.12	1	1	1.149486	Exp1_5per_Try	0.09802848	16	2	37	0.4723065	score_UP_gb	DM_Based	Uniprot_2022
ENSG00000178028	DMAP1	IsoFrac # 55506 Da	55506	sp|Q9NPF5|DMAP1_HUMAN # 52992.6003399999 Da	52992.6	Score_equals_DM	2513.4	2513.4	6	2	3.930016	Exp1_10per_Try	0.05942488	20	20	22	0.9533614	score_UP_gb	Single Candidate	Uniprot_2022
ENSG00000100934	SEC23A	IsoFrac # 78884 Da	78884	tr|F5H365|F5H365_HUMAN # 82969.1514400001 Da	82969.15	Score_equals_DM	-4085.151	-4085.14999999999	4	2	4.236936	Exp1_8per_Try	0.1202837	23	23	24	0.8171697	score_UP_gb	Single Candidate	Uniprot_2022
ENSG00000204104	TRAF3IP1	IsoFrac # 82992 Da	82992	sp|Q8TDR0|MIPT3_HUMAN # 78631.75634 Da;sp|Q8TDR0-2|MIPT3_HUMAN # 71529.16084 Da		Score_equals_DM		4360.24000000001	2	2	3.648006	Exp1_8per_Try	0.07883861	12	12	14	0.9529517	score_UP_gb	SequenceBased, >5kD<	Uniprot_2022
ENSG00000067798	NAV3	IsoFrac # 33133 Da	33133	sp|Q8IVL0|NAV3_HUMAN # 255647.999440001 Da;sp|Q8IVL0-2|NAV3_HUMAN # 253021.890740001 Da;sp|Q8IVL0-3|NAV3_HUMAN # 235196.199340001 Da		Score_unequals_DM		-202063.2	2	1	3.404242	Exp1_10per_Try	0.09215976	18	7	26	0.8354372	score_UP_gb	SequenceBased, DM<5kD	Uniprot_2022
ENSG00000067798	NAV3	IsoFrac # 77176 Da	77176	sp|Q8IVL0|NAV3_HUMAN # 255647.999440001 Da;sp|Q8IVL0-2|NAV3_HUMAN # 253021.890740001 Da;sp|Q8IVL0-3|NAV3_HUMAN # 235196.199340001 Da		Score_unequals_DM		-158020.2	4	2	2.983969	Exp1_8per_Try	0.2287788	18	13	26	0.9920719	score_UP_gb	SequenceBased, DM<5kD	Uniprot_2022
ENSG00000067798	NAV3	IsoFrac # 127953 Da	127953	sp|Q8IVL0|NAV3_HUMAN # 255647.999440001 Da;sp|Q8IVL0-2|NAV3_HUMAN # 253021.890740001 Da;sp|Q8IVL0-3|NAV3_HUMAN # 235196.199340001 Da		Score_unequals_DM		-107243.2	2	1	1.248312	Exp1_5per_Try	0.04158931	18	10	26	0.8508083	score_UP_gb	SequenceBased, DM<5kD	Uniprot_2022
ENSG00000067798	NAV3	IsoFrac # 144962 Da	144962	tr|H0YI14|H0YI14_HUMAN # 87176.6803400003 Da	87176.68	Score_unequals_DM	57785.32	57785.32	1	1	1.119741	Exp1_5per_Try	0.08800974	5	2	26	0.6903677	score_UP_gb	SequenceBased, DM>5kD	Uniprot_2022
ENSG00000149136	SSRP1	IsoFrac # 84587 Da	84587	sp_2_709|Q08945_2_709|SSRP1_HUMAN#Chain # 80943.6358400002 Da;sp|Q08945|SSRP1_HUMAN # 81074.8284400002 Da		Score_equals_DM		3512.17	3	2	3.918189	Exp1_10per_Try	0.00978721	24	24	31	0.9956918	score_UP_gb	SequenceBased, >5kD<	Uniprot_2022
ENSG00000085415	SEH1L	IsoFrac # 36230 Da	36230	sp|Q96EE3|SEH1_HUMAN # 39648.56284 Da;sp|Q96EE3-1|SEH1_HUMAN # 46578.35364 Da		Score_equals_DM		-3418.56	2	2	4.405527	Exp1_10per_Try	0.1058251	13	13	15	0.9430992	score_UP_gb	SequenceBased, >5kD<	Uniprot_2022
ENSG00000160633	SAFB	IsoFrac # 150881 Da	150881	sp_2_915|Q15424_2_915|SAFB1_HUMAN#Chain # 102510.38134 Da;sp|Q15424|SAFB1_HUMAN # 102641.57394 Da;sp|Q15424-3|SAFB1_HUMAN # 102854.81334 Da		Score_equals_DM		48026.2	2	1	4.086981	Exp1_5per_Try	0.0955648	31	26	36	0.9928675	score_UP_gb	SequenceBased, >5kD<	Uniprot_2022
ENSG00000160633	SAFB	IsoFrac # 31097 Da	31097	sp|Q15424-4|SAFB1_HUMAN # 102767.73514 Da	102767.7	Score_unequals_DM	-71670.74	-71670.7	2	1	3.38673	Exp1_10per_Try	0.3391537	30	21	36	0.985821	score_UP_gb	SequenceBased, DM<5kD	Uniprot_2022
ENSG00000160633	SAFB	IsoFrac # 15716 Da	15716	tr|K7EII0|K7EII0_HUMAN # 19674.62714 Da	19674.63	Score_equals_DM	-3958.627	-3958.63	1	1	3.201055	Exp1_10per_Try	0.3249786	5	3	36	1.011763	score_UP_gb	Single Candidate	Uniprot_2022
ENSG00000160633	SAFB	IsoFrac # 91206 Da	91206	sp_2_915|Q15424_2_915|SAFB1_HUMAN#Chain # 102510.38134 Da;sp|Q15424|SAFB1_HUMAN # 102641.57394 Da;sp|Q15424-3|SAFB1_HUMAN # 102854.81334 Da		Score_unequals_DM		-11304.4	2	2	2.409613	Exp1_10per_Try	0.1074036	31	30	36	1.001621	score_UP_gb	SequenceBased, DM<5kD	Uniprot_2022
ENSG00000186184	POLR1D	IsoFrac # 17275 Da	17275	tr|A0A087WTY1|A0A087WTY1_HUMAN # 11018.41114 Da	11018.41	Score_unequals_DM	6256.589	6256.59	1	1	3.860974	Exp1_10per_Try	0.153358	4	4	9	0.8220366	score_UP_gb	SequenceBased, >5kD<	Uniprot_2022
ENSG00000186184	POLR1D	IsoFrac # 83399 Da	83399	sp|P0DPB6|RPAC2_HUMAN # 15237.19924 Da	15237.2	Score_equals_DM	68161.8	68161.8	3	1	3.080375	Exp1_8per_Try	0.2708273	4	4	9	0.3990469	score_UP_gb	Single Candidate	Uniprot_2022
ENSG00000186184	POLR1D	IsoFrac # 39609 Da	39609	tr|A0A0R4J2F3|A0A0R4J2F3_HUMAN # 13261.99804 Da	13262	Score_unequals_DM	26347	26347	2	1	1.772062	Exp1_8per_Try	0.5388786	2	2	9	0.3788403	score_UP_gb	SequenceBased, >5kD<	Uniprot_2022
ENSG00000186184	POLR1D	IsoFrac # 108076 Da	108076	sp|P0DPB6|RPAC2_HUMAN # 15237.19924 Da	15237.19924	Score_unequals_DM	92838.8	92838.8	2	1	1.630578	Exp1_8per_Try	0.6458173	1	1	9	0.224748	score_UP_gb	DM_Based	Uniprot_2022
ENSG00000013810	TACC3	IsoFrac # 119677 Da	119677	sp|Q9Y6A5|TACC3_HUMAN # 90359.6363400002 Da;tr|A0A494BZT8|A0A494BZT8_HUMAN # 89871.9936400002 Da		Score_equals_DM		29317.36	7	2	4.178463	Exp1_8per_Try	0.2921157	27	21	30	0.8724403	score_UP_gb	SequenceBased, >5kD<	Uniprot_2022
ENSG00000013810	TACC3	IsoFrac # 32865 Da	32865	tr|A0A494C117|A0A494C117_HUMAN # 34540.31744 Da	34540.31744	Score_unequals_DM	-1675.317	-1675.317	3	1	2.544125	Exp1_10per_Try	0.09079248	1	0	30	0.3577826	score_UP_gb	DM_Based	Uniprot_2022
ENSG00000013810	TACC3	IsoFrac # 25543 Da	25543	tr|C9JA91|C9JA91_HUMAN # 24799.23434 Da	24799.23434	Score_unequals_DM	743.7657	743.7657	1	1	1.916066	Exp1_10per_Try	0.2144583	1	0	30	0.3577826	score_UP_gb	DM_Based	Uniprot_2022
ENSG00000013810	TACC3	IsoFrac # 64746 Da	64746	sp|Q9Y6A5|TACC3_HUMAN # 90359.6363400002 Da;tr|A0A494BZT8|A0A494BZT8_HUMAN # 89871.9936400002 Da		Score_unequals_DM		-25125.99	4	2	1.677898	Exp1_10per_Try	0.2695274	27	17	30	0.6960135	score_UP_gb	SequenceBased, DM<5kD	Uniprot_2022
ENSG00000013810	TACC3	IsoFrac # 90639 Da	90639	sp|Q9Y6A5|TACC3_HUMAN # 90359.6363400002 Da;tr|A0A494BZT8|A0A494BZT8_HUMAN # 89871.9936400002 Da		Score_equals_DM		279.360000000001	3	2	1.382066	Exp1_10per_Try	0.1831655	27	10	30	0.4283186	score_UP_gb	SequenceBased, >5kD<	Uniprot_2022
ENSG00000105486	LIG1	IsoFrac # 118929 Da	118929	sp|P18858|DNLI1_HUMAN # 101736.10694 Da	101736.1	Score_equals_DM	17192.89	17192.9	3	1	3.50706	Exp1_5per_Try	0.03959	40	28	42	0.6219777	score_UP_gb	Single Candidate	Uniprot_2022
ENSG00000105486	LIG1	IsoFrac # 78727 Da	78727	tr|F5GZ28|F5GZ28_HUMAN # 93947.6235400003 Da	93947.62	Score_unequals_DM	-15220.62	-15220.62	2	2	2.729976	Exp1_10per_Try	0.1011044	32	24	42	0.9984713	score_UP_gb	SequenceBased, DM<5kD	Uniprot_2022
ENSG00000105486	LIG1	IsoFrac # 49396 Da	49396	tr|M0R1G7|M0R1G7_HUMAN # 16153.74524 Da	16153.75	Score_unequals_DM	33242.25	33242.25	2	2	1.941283	Exp1_10per_Try	0.2703891	6	6	42	0.8937378	score_UP_gb	SequenceBased, DM>5kD	Uniprot_2022
ENSG00000084072	PPIE	IsoFrac # 32788 Da	32788	sp|Q9UNP9|PPIE_HUMAN # 33430.79474 Da	33430.79	Score_unequals_DM	-642.7947	-642.790000000001	2	1	4.057434	Exp1_10per_Try	0.04682273	12	12	14	0.9529517	score_UP_gb	SequenceBased, >5kD<	Uniprot_2022
ENSG00000074603	DPP8	IsoFrac # 88616 Da	88616	tr|J3KPT0|J3KPT0_HUMAN # 83905.3813400001 Da	83905.38	Score_unequals_DM	4710.619	4710.62	5	2	4.355224	Exp1_8per_Try	0.2222351	10	10	17	0.9979416	score_UP_gb	SequenceBased, >5kD<	Uniprot_2022
ENSG00000166250	CLMP	IsoFrac # 46107 Da	46107	sp_19_373|Q9H6B4_19_373|CLMP_HUMAN#Chain # 39330.26984 Da;sp|Q9H6B4|CLMP_HUMAN # 41280.7201400001 Da		Score_equals_DM		4826.28	3	2	2.836825	Exp1_8per_Try	0.2418155	13	13	14	0.6388006	score_UP_gb	SequenceBased, >5kD<	Uniprot_2022
ENSG00000166250	CLMP	IsoFrac # 33018 Da	33018	sp_19_373|Q9H6B4_19_373|CLMP_HUMAN#Chain # 39330.26984 Da;sp|Q9H6B4|CLMP_HUMAN # 41280.7201400001 Da		Score_equals_DM		-6312.27	2	1	1.723359	Exp1_10per_Try	0.1492887	13	6	14	0.2610725	score_UP_gb	SequenceBased, >5kD<	Uniprot_2022
ENSG00000167578	RAB4B	IsoFrac # 24039 Da	24039	sp_2_213|P61018_2_213|RAB4B_HUMAN#Chain # 23455.53214 Da;sp|P61018|RAB4B_HUMAN # 23586.72474 Da;tr|M0R0X1|M0R0X1_HUMAN # 21210.01214 Da		Score_equals_DM		452.279999999999	1	1	3.807191	Exp1_10per_Try	0.5077948	3	3	4	0.5014415	score_UP_gb	SequenceBased, >5kD<	Uniprot_2022
ENSG00000167578	RAB4B	IsoFrac # 85986 Da	85986	sp_2_213|P61018_2_213|RAB4B_HUMAN#Chain # 23455.53214 Da;sp|P61018|RAB4B_HUMAN # 23586.72474 Da;tr|M0R0X1|M0R0X1_HUMAN # 21210.01214 Da		Score_unequals_DM		62399.28	1	1	1.685491	Exp1_8per_Try	1.089909	3	3	4	0.5014415	score_UP_gb	SequenceBased, >5kD<	Uniprot_2022
ENSG00000144744	UBA3	IsoFrac # 47655 Da	47655	sp_2_463|Q8TBC4_2_463|UBA3_HUMAN#Chain # 51721.2181399999 Da;sp|Q8TBC4|UBA3_HUMAN # 51852.4107399999 Da		Score_unequals_DM		-4066.22	2	2	3.663527	Exp1_8per_Try	0.1755922	12	12	16	0.9956918	score_UP_gb	SequenceBased, >5kD<	Uniprot_2022
ENSG00000198467	TPM2	IsoFrac # 36158 Da	36158	sp|P07951|TPM2_HUMAN # 32850.73124 Da;tr|Q5TCU3|Q5TCU3_HUMAN # 32814.63984 Da;tr|U3KQK2|U3KQK2_HUMAN # 12884.36384 Da		Score_equals_DM		3307.27	1	2	4.414106	Exp1_10per_Try	0.1622376	3	3	3	0.4955552	score_UP_gb	SequenceBased, >5kD<	Uniprot_2022
ENSG00000198925	ATG9A	IsoFrac # 101110 Da	101110	sp_529_839|Q7Z3C6_529_839|ATG9A_HUMAN#Alternative # 33228.54134 Da	33228.54	Score_unequals_DM	67881.46	67881.46	2	1	3.195025	Exp1_8per_Try	0.09461278	5	5	24	1.027406	score_UP_gb	SequenceBased, DM>5kD	Uniprot_2022
ENSG00000168061	SAC3D1	IsoFrac # 38405 Da	38405	tr|F8WC89|F8WC89_HUMAN # 38580.45964 Da	38580.46	Score_equals_DM	-175.4596	-175.459999999999	1	2	3.993555	Exp1_10per_Try	0.4269796	4	4	5	0.4960249	score_UP_gb	Single Candidate	Uniprot_2022
ENSG00000188428	BLOC1S5	IsoFrac # 89102 Da	89102	sp_2_187|Q8TDH9_2_187|BL1S5_HUMAN#Chain # 21478.27214 Da;sp_111_187|Q8TDH9_111_187|BL1S5_HUMAN#Alternative # 9331.47994 Da;sp|Q8TDH9|BL1S5_HUMAN # 21609.46474 Da;sp|Q8TDH9-3|BL1S5_HUMAN # 14892.95754 Da		Score_equals_DM		67492.54	1	1	2.616816	Exp1_8per_Try	0.7022856	2	2	3	0.4868971	score_UP_gb	SequenceBased, >5kD<	Uniprot_2022
ENSG00000014824	SLC30A9	IsoFrac # 48539 Da	48539	sp|Q6PML9|ZNT9_HUMAN # 63515.1131399998 Da	63515.11	Score_equals_DM	-14976.11	-14976.11	3	2	3.731454	Exp1_8per_Try	0.08234076	17	17	18	0.7023315	score_UP_gb	Single Candidate	Uniprot_2022
ENSG00000128513	POT1	IsoFrac # 68837 Da	68837	sp|Q9NUX5|POTE1_HUMAN # 71442.04564 Da;sp|Q9NUX5-2|POTE1_HUMAN # 60533.5082399999 Da;tr|B7Z7M5|B7Z7M5_HUMAN # 65037.6577399999 Da;tr|A0A590UJF2|A0A590UJF2_HUMAN # 63746.1366399999 Da		Score_equals_DM		-2605.05	2	2	4.03676	Exp1_8per_Try	0.1779592	8	8	10	0.9465667	score_UP_gb	SequenceBased, >5kD<	Uniprot_2022
ENSG00000136811	ODF2	IsoFrac # 87981 Da	87981	sp|Q5BJF6|ODFP2_HUMAN # 95401.2825400002 Da;sp|Q5BJF6-2|ODFP2_HUMAN # 88578.3591400001 Da;sp|Q5BJF6-3|ODFP2_HUMAN # 93253.7113400002 Da;sp|Q5BJF6-4|ODFP2_HUMAN # 95348.1913400002 Da		Score_equals_DM		-597.360000000001	3	2	3.806288	Exp1_8per_Try	0.06690724	18	18	25	0.9956918	score_UP_gb	SequenceBased, >5kD<	Uniprot_2022
ENSG00000083544	TDRD3	IsoFrac # 82502 Da	82502	sp|Q9H7E2-3|TDRD3_HUMAN # 83103.0045400002 Da	83103	Score_equals_DM	-601.0045	-601	3	2	3.929538	Exp1_8per_Try	0.06270021	20	20	25	1.001621	score_UP_gb	Single Candidate	Uniprot_2022
ENSG00000083544	TDRD3	IsoFrac # 29542 Da	29542	sp|Q9H7E2|TDRD3_HUMAN # 73184.71604 Da;sp|Q9H7E2-2|TDRD3_HUMAN # 73056.54194 Da		Score_unequals_DM		-43514.54	3	1	1.797055	Exp1_10per_Try	0.1015696	18	14	25	0.9987315	score_UP_gb	SequenceBased, DM<5kD	Uniprot_2022
ENSG00000133393	CEP20	IsoFrac # 19998 Da	19998	tr|I3L269|I3L269_HUMAN # 12127.73134 Da	12127.73	Score_unequals_DM	7870.269	7870.27	1	1	3.563256	Exp1_10per_Try	0.1123657	3	3	7	0.5743867	score_UP_gb	SequenceBased, DM>5kD	Uniprot_2022
ENSG00000133393	CEP20	IsoFrac # 39609 Da	39609	tr|I3NI25|I3NI25_HUMAN # 22128.23044 Da	22128.23	Score_equals_DM	17480.77	17480.77	1	1	1.346443	Exp1_8per_Try	1.091932	6	5	7	0.5368509	score_UP_gb	Single Candidate	Uniprot_2022
ENSG00000133393	CEP20	IsoFrac # 107591 Da	107591	tr|I3NI25|I3NI25_HUMAN # 22128.23044 Da	22128.23	Score_equals_DM	85462.77	85462.77	1	1	1.204504	Exp1_8per_Try	1.771709	6	5	7	0.5368509	score_UP_gb	Single Candidate	Uniprot_2022
ENSG00000133393	CEP20	IsoFrac # 83522 Da	83522	tr|I3NI25|I3NI25_HUMAN # 22128.23044 Da	22128.23	Score_equals_DM	61393.77	61393.77	1	1	1.095844	Exp1_8per_Try	3.661671	6	5	7	0.5368509	score_UP_gb	Single Candidate	Uniprot_2022
ENSG00000161533	ACOX1	IsoFrac # 47313 Da	47313	sp_1_468|Q15067_1_468|ACOX1_HUMAN#Chain # 52753.60374 Da	52753.6	Score_equals_DM	-5440.604	-5440.6	2	2	3.752653	Exp1_8per_Try	0.1010615	13	13	19	0.9945348	score_UP_gb	Single Candidate	Uniprot_2022
ENSG00000161533	ACOX1	IsoFrac # 22079 Da	22079	sp_469_660|Q15067_469_660|ACOX1_HUMAN#Chain # 21687.99284 Da	21687.99	Score_equals_DM	391.0072	391.009999999998	1	1	3.50073	Exp1_10per_Try	0.1176927	5	5	19	0.9859525	score_UP_gb	Single Candidate	Uniprot_2022
ENSG00000161533	ACOX1	IsoFrac # 69887 Da	69887	sp_469_660|Q15067_469_660|ACOX1_HUMAN#Chain # 21687.99284 Da	21687.99	Score_unequals_DM	48199.01	48199.01	1	1	2.306095	Exp1_8per_Try	0.4411764	5	4	19	1.01422	score_UP_gb	SequenceBased, DM>5kD	Uniprot_2022
ENSG00000120217	CD274	IsoFrac # 48371 Da	48371	sp_19_290|Q9NZQ7_19_290|PD1L1_HUMAN#Chain # 31019.57784 Da;sp|Q9NZQ7|PD1L1_HUMAN # 33275.34734 Da		Score_equals_DM		15095.65	1	2	3.424244	Exp1_10per_Try	0.1054115	11	11	11	0.4955552	score_UP_gb	SequenceBased, >5kD<	Uniprot_2022
ENSG00000123104	ITPR2	IsoFrac # 43273 Da	43273	sp|Q14571-2|ITPR2_HUMAN # 20607.67484 Da	20607.67484	Score_unequals_DM	22665.33	22665.33	2	2	2.761106	Exp1_8per_Try	0.2847986	20	5	22	0.2595136	score_UP_gb	DM_Based	Uniprot_2022
ENSG00000123104	ITPR2	IsoFrac # 29307 Da	29307	sp|Q14571-2|ITPR2_HUMAN # 20607.67484 Da	20607.67484	Score_unequals_DM	8699.325	8699.325	1	1	2.607832	Exp1_10per_Try	0.5782685	20	3	22	0.2296931	score_UP_gb	DM_Based	Uniprot_2022
ENSG00000123104	ITPR2	IsoFrac # 294780 Da	294780	sp|Q14571|ITPR2_HUMAN # 308063.654340004 Da	308063.7	Score_unequals_DM	-13283.65	-13283.7	1	1	2.52517	Exp1_5per_Try	0.1877702	20	13	22	0.5981342	score_UP_gb	SequenceBased, DM<5kD	Uniprot_2022
ENSG00000123104	ITPR2	IsoFrac # 107833 Da	107833	sp_182_2701|Q14571_182_2701|ITPR2_HUMAN#Alternative # 287582.050340003 Da	287582.1	Score_unequals_DM	-179749.1	-179749.1	1	1	1.830571	Exp1_8per_Try	6.713499	17	6	22	0.6017413	score_UP_gb	SequenceBased, DM<5kD	Uniprot_2022
ENSG00000123104	ITPR2	IsoFrac # 91957 Da	91957	sp_182_2701|Q14571_182_2701|ITPR2_HUMAN#Alternative # 287582.050340003 Da	287582.1	Score_unequals_DM	-195625.1	-195625.1	1	1	1.453761	Exp1_8per_Try	6.250748	17	6	22	0.6017413	score_UP_gb	SequenceBased, DM<5kD	Uniprot_2022
ENSG00000082153	BZW1	IsoFrac # 44246 Da	44246	sp|Q7L1Q6|5MP2_HUMAN # 48043.2247399999 Da;sp|Q7L1Q6-2|5MP2_HUMAN # 40538.54424 Da;sp|Q7L1Q6-3|5MP2_HUMAN # 51281.9398399999 Da;sp|Q7L1Q6-4|5MP2_HUMAN # 48507.8047399999 Da		Score_equals_DM		3707.46	2	2	3.596238	Exp1_10per_Try	0.05736311	15	15	21	0.9956918	score_UP_gb	SequenceBased, >5kD<	Uniprot_2022
ENSG00000198833	UBE2J1	IsoFrac # 34231 Da	34231	sp|Q9Y385|UB2J1_HUMAN # 35198.63104 Da	35198.63	Score_equals_DM	-967.631	-967.629999999997	1	1	3.58777	Exp1_10per_Try	0.21576	7	7	8	0.981732	score_UP_gb	Single Candidate	Uniprot_2022
ENSG00000081026	MAGI3	IsoFrac # 128047 Da	128047	sp|Q5TCQ9-2|MAGI3_HUMAN # 125998.451540001 Da;sp|Q5TCQ9-3|MAGI3_HUMAN # 123339.452740001 Da		Score_equals_DM		2048.5	2	1	2.828583	Exp1_5per_Try	0.2714406	13	8	23	1.001339	score_UP_gb	SequenceBased, >5kD<	Uniprot_2022
ENSG00000081026	MAGI3	IsoFrac # 19131 Da	19131	sp_1126_1481|Q5TCQ9_1126_1481|MAGI3_HUMAN#Alternative # 39517.47534 Da	39517.48	Score_equals_DM	-20386.48	-20386.48	1	1	2.544798	Exp1_10per_Try	3.107831	2	2	23	0.6608388	score_UP_gb	Single Candidate	Uniprot_2022
ENSG00000081026	MAGI3	IsoFrac # 35902 Da	35902	sp_1126_1481|Q5TCQ9_1126_1481|MAGI3_HUMAN#Alternative # 39517.47534 Da	39517.47534	Score_unequals_DM	-3615.475	-3615.475	1	1	2.394216	Exp1_10per_Try	0.2192787	13	2	23	0.4182248	score_UP_gb	DM_Based	Uniprot_2022
ENSG00000081026	MAGI3	IsoFrac # 68732 Da	68732	sp|Q5TCQ9-2|MAGI3_HUMAN # 125998.451540001 Da;sp|Q5TCQ9-3|MAGI3_HUMAN # 123339.452740001 Da		Score_unequals_DM		-54607.5	1	1	1.883918	Exp1_10per_Try	0.6049522	13	3	23	0.6176243	score_UP_gb	SequenceBased, DM<5kD	Uniprot_2022
ENSG00000081026	MAGI3	IsoFrac # 84587 Da	84587	sp|Q5TCQ9-2|MAGI3_HUMAN # 125998.451540001 Da;sp|Q5TCQ9-3|MAGI3_HUMAN # 123339.452740001 Da		Score_equals_DM		-38752.5	1	1	1.181051	Exp1_10per_Try	4.269078	13	3	23	0.6176243	score_UP_gb	SequenceBased, >5kD<	Uniprot_2022
ENSG00000164070	HSPA4L	IsoFrac # 99266 Da	99266	sp|O95757|HS74L_HUMAN # 94512.4902400002 Da	94512.49	Score_equals_DM	4753.51	4753.51	4	2	4.409864	Exp1_8per_Try	0.5647915	32	32	36	1.001621	score_UP_gb	Single Candidate	Uniprot_2022
ENSG00000182749	PAQR7	IsoFrac # 29581 Da	29581	sp|Q86WK9|PAQR7_HUMAN # 39719.34524 Da	39719.35	Score_equals_DM	-10138.35	-10138.35	1	1	4.577997	Exp1_10per_Try	0.2796516	3	3	3	0.4955552	score_UP_gb	Single Candidate	Uniprot_2022
ENSG00000182749	PAQR7	IsoFrac # 58142 Da	58142	sp|Q86WK9|PAQR7_HUMAN # 39719.34524 Da	39719.35	Score_equals_DM	18422.65	18422.65	1	1	1.578413	Exp1_8per_Try	0.3052309	3	2	3	0.239957	score_UP_gb	Single Candidate	Uniprot_2022
ENSG00000182749	PAQR7	IsoFrac # 44861 Da	44861	sp|Q86WK9|PAQR7_HUMAN # 39719.34524 Da	39719.35	Score_equals_DM	5141.655	5141.65	1	1	1.247275	Exp1_8per_Try	0.1679307	3	2	3	0.239957	score_UP_gb	Single Candidate	Uniprot_2022
ENSG00000182749	PAQR7	IsoFrac # 37866 Da	37866	sp|Q86WK9|PAQR7_HUMAN # 39719.34524 Da	39719.35	Score_equals_DM	-1853.345	-1853.35	1	2	1.158769	Exp1_8per_Try	0.312468	3	3	3	0.4955552	score_UP_gb	Single Candidate	Uniprot_2022
ENSG00000146828	SLC12A9	IsoFrac # 22614 Da	22614	sp|Q9BXP2-2|S12A9_HUMAN # 57052.8380399998 Da;sp|Q9BXP2-3|S12A9_HUMAN # 65959.4754399998 Da;sp|Q9BXP2-4|S12A9_HUMAN # 66429.0594399998 Da		Score_unequals_DM		-34438.84	1	1	3.796032	Exp1_10per_Try	0.5986687	4	2	15	0.5600996	score_UP_gb	SequenceBased, DM<5kD	Uniprot_2022
ENSG00000146828	SLC12A9	IsoFrac # 104604 Da	104604	sp|Q9BXP2|S12A9_HUMAN # 96109.6836400003 Da	96109.68	Score_equals_DM	8494.316	8494.32000000001	2	1	2.977456	Exp1_8per_Try	0.1313533	10	8	15	0.9390312	score_UP_gb	Single Candidate	Uniprot_2022
ENSG00000142541	RPL13A	IsoFrac # 24616 Da	24616	sp|P40429|RL13A_HUMAN # 23577.24214 Da;tr|A0A7I2V5L3|A0A7I2V5L3_HUMAN # 21716.74924 Da;sp_2_203|P40429_2_203|RL13A_HUMAN#Chain # 23446.04954 Da;tr|M0QYS1|M0QYS1_HUMAN # 24104.71544 Da		Score_equals_DM		511.279999999999	1	1	3.498834	Exp1_10per_Try	0.111425	11	11	12	0.8009479	score_UP_gb	SequenceBased, >5kD<	Uniprot_2022
ENSG00000142541	RPL13A	IsoFrac # 88033 Da	88033	tr|A0A7I2V2L9|A0A7I2V2L9_HUMAN # 22934.24784 Da	22934.25	Score_unequals_DM	65098.75	65098.75	1	1	1.238561	Exp1_8per_Try	0.1807907	10	7	12	0.6252247	score_UP_gb	SequenceBased, >5kD<	Uniprot_2022
ENSG00000165678	GHITM	IsoFrac # 25511 Da	25511	sp_46_345|Q9H3K2_46_345|GHITM_HUMAN#Chain # 32081.09034 Da;sp|Q9H3K2|GHITM_HUMAN # 37205.1927399999 Da		Score_equals_DM		-6570.09	2	1	4.489483	Exp1_10per_Try	0.2839065	7	5	7	0.2403084	score_UP_gb	SequenceBased, >5kD<	Uniprot_2022
ENSG00000165678	GHITM	IsoFrac # 88033 Da	88033	sp_46_345|Q9H3K2_46_345|GHITM_HUMAN#Chain # 32081.09034 Da;sp|Q9H3K2|GHITM_HUMAN # 37205.1927399999 Da		Score_equals_DM		50827.81	1	1	1.741302	Exp1_8per_Try	0.5931564	7	7	7	0.4955552	score_UP_gb	SequenceBased, >5kD<	Uniprot_2022
ENSG00000197712	FAM114A1	IsoFrac # 84703 Da	84703	sp|Q8IWE2|NXP20_HUMAN # 60741.7075399999 Da	60741.71	Score_equals_DM	23961.29	23961.29	5	2	4.424931	Exp1_10per_Try	0.1483337	25	25	26	0.869016	score_UP_gb	Single Candidate	Uniprot_2022
ENSG00000197712	FAM114A1	IsoFrac # 54846 Da	54846	sp|Q8IWE2|NXP20_HUMAN # 60741.7075399999 Da	60741.71	Score_equals_DM	-5895.708	-5895.71	5	2	1.244469	Exp1_10per_Try	0.8427766	25	25	26	0.869016	score_UP_gb	Single Candidate	Uniprot_2022
ENSG00000115464	USP34	IsoFrac # 63278 Da	63278	sp|Q70CQ2|UBP34_HUMAN # 404233.002640005 Da	404233	Score_unequals_DM	-340955	-340955	2	2	3.322775	Exp1_8per_Try	0.006859943	29	17	36	0.9290974	score_UP_gb	SequenceBased, DM<5kD	Uniprot_2022
ENSG00000115464	USP34	IsoFrac # 297536 Da	297536	sp|Q70CQ2|UBP34_HUMAN # 404233.002640005 Da	404233	Score_unequals_DM	-106697	-106697	3	1	3.214379	Exp1_5per_Try	0.0807132	29	15	36	0.8985912	score_UP_gb	SequenceBased, DM<5kD	Uniprot_2022
ENSG00000115464	USP34	IsoFrac # 38404 Da	38404	sp_1_139|Q70CQ2_1_139|UBP34_HUMAN#Alternative # 16044.05324 Da;tr|H7C150|H7C150_HUMAN # 47457.6612400001 Da		Score_equals_DM		-9053.66	1	1	3.155075	Exp1_8per_Try	0.6634368	1	0	36	0.3566144	score_UP_gb	SequenceBased, >5kD<	Uniprot_2022
ENSG00000115464	USP34	IsoFrac # 52657 Da	52657	tr|H7C150|H7C150_HUMAN # 47457.6612400001 Da	47457.66	Score_equals_DM	5199.339	5199.34	1	1	1.462448	Exp1_8per_Try	3.105155	1	1	36	0.4610852	score_UP_gb	Single Candidate	Uniprot_2022
ENSG00000115464	USP34	IsoFrac # 29660 Da	29660	sp|Q70CQ2|UBP34_HUMAN # 404233.002640005 Da	404233	Score_unequals_DM	-374573	-374573	1	1	1.270808	Exp1_10per_Try	0.6038079	29	15	36	0.8985912	score_UP_gb	SequenceBased, DM<5kD	Uniprot_2022
ENSG00000115464	USP34	IsoFrac # 89932 Da	89932	sp|Q70CQ2|UBP34_HUMAN # 404233.002640005 Da	404233	Score_unequals_DM	-314301	-314301	2	1	1.266273	Exp1_8per_Try	0.2702513	29	19	36	0.9876931	score_UP_gb	SequenceBased, DM<5kD	Uniprot_2022
ENSG00000115464	USP34	IsoFrac # 107752 Da	107752	sp|Q70CQ2|UBP34_HUMAN # 404233.002640005 Da	404233	Score_unequals_DM	-296481	-296481	2	1	1.102024	Exp1_8per_Try	0.5400241	29	19	36	0.9876931	score_UP_gb	SequenceBased, DM<5kD	Uniprot_2022
ENSG00000115464	USP34	IsoFrac # 191974 Da	191974	tr|H7C183|H7C183_HUMAN # 140138.42054 Da	140138.42054	Score_unequals_DM	51835.58	51835.58	1	1	1.06716	Exp1_5per_Try	0.0948392	27	3	36	0.3570569	score_UP_gb	DM_Based	Uniprot_2022
ENSG00000079999	KEAP1	IsoFrac # 64049 Da	64049	sp|Q14145|KEAP1_HUMAN # 69666.2150399999 Da	69666.22	Score_equals_DM	-5617.215	-5617.22	2	2	3.103838	Exp1_10per_Try	0.1535982	10	10	15	0.9974621	score_UP_gb	Single Candidate	Uniprot_2022
ENSG00000171302	CANT1	IsoFrac # 39842 Da	39842	sp|Q8WVQ1|CANT1_HUMAN # 44839.6019399999 Da;sp|Q8WVQ1-3|CANT1_HUMAN # 38945.8200399999 Da		Score_equals_DM		896.18	2	2	3.578996	Exp1_10per_Try	0.9019585	11	11	16	0.9890322	score_UP_gb	SequenceBased, >5kD<	Uniprot_2022
ENSG00000149313	AASDHPPT	IsoFrac # 35383 Da	35383	sp|Q9NRN7|ADPPT_HUMAN # 35775.95244 Da	35775.95	Score_equals_DM	-392.9524	-392.949999999997	2	2	3.93751	Exp1_10per_Try	0.4440279	10	10	10	0.4955552	score_UP_gb	Single Candidate	Uniprot_2022
ENSG00000182504	CEP97	IsoFrac # 109059 Da	109059	sp|Q8IW35|CEP97_HUMAN # 96981.0365400001 Da	96981.04	Score_unequals_DM	12077.96	12077.96	3	2	3.451925	Exp1_8per_Try	0.03830625	20	20	27	0.9956918	score_UP_gb	SequenceBased, >5kD<	Uniprot_2022
ENSG00000108064	TFAM	IsoFrac # 25641 Da	25641	sp_43_246|Q00059_43_246|TFAM_HUMAN#Chain # 24400.07754 Da;sp|Q00059|TFAM_HUMAN # 29096.62734 Da		Score_unequals_DM		1240.92	2	1	4.464138	Exp1_10per_Try	0.07626822	14	14	15	0.749034	score_UP_gb	SequenceBased, >5kD<	Uniprot_2022
ENSG00000104408	EIF3E	IsoFrac # 45371 Da	45371	sp_2_445|P60228_2_445|EIF3E_HUMAN#Chain # 52089.6174399999 Da;sp|P60228|EIF3E_HUMAN # 52220.8100399999 Da;tr|A0A7I2V3I0|A0A7I2V3I0_HUMAN # 55260.4048399999 Da		Score_unequals_DM		-6718.62	1	2	3.705025	Exp1_8per_Try	0.08392352	21	21	23	0.9628853	score_UP_gb	SequenceBased, DM<5kD	Uniprot_2022
ENSG00000137831	UACA	IsoFrac # 156860 Da	156860	sp|Q9BZF9|UACA_HUMAN # 162505.333940001 Da	162505.3	Score_unequals_DM	-5645.334	-5645.29999999999	19	1	4.768842	Exp1_5per_Try	0.2012958	75	48	85	0.9920622	score_UP_gb	SequenceBased, >5kD<	Uniprot_2022
ENSG00000137831	UACA	IsoFrac # 22319 Da	22319	tr|H0YMI1|H0YMI1_HUMAN # 24456.92544 Da	24456.93	Score_equals_DM	-2137.925	-2137.93	1	1	4.508761	Exp1_10per_Try	0.2532283	6	0	85	0.3292001	score_UP_gb	Single Candidate	Uniprot_2022
ENSG00000137831	UACA	IsoFrac # 29037 Da	29037	tr|H0YN48|H0YN48_HUMAN # 63892.5944399999 Da	63892.59	Score_unequals_DM	-34855.59	-34855.59	2	1	3.377587	Exp1_10per_Try	0.08187924	24	9	85	0.9301392	score_UP_gb	SequenceBased, DM<5kD	Uniprot_2022
ENSG00000137831	UACA	IsoFrac # 40820 Da	40820	tr|H0YMI1|H0YMI1_HUMAN # 24456.92544 Da	24456.92544	Score_unequals_DM	16363.07	16363.07	3	2	3.142699	Exp1_10per_Try	0.01231456	24	6	85	0.3761792	score_UP_gb	DM_Based	Uniprot_2022
ENSG00000137831	UACA	IsoFrac # 116426 Da	116426	sp|Q9BZF9|UACA_HUMAN # 162505.333940001 Da;sp|Q9BZF9-2|UACA_HUMAN # 161510.280740001 Da;tr|H0YNH8|H0YNH8_HUMAN # 161309.098740001 Da		Score_unequals_DM		-44883.1	4	2	3.06215	Exp1_8per_Try	0.07837158	75;73	48	85	0.9920622	score_UP_gb	SequenceBased, DM<5kD	Uniprot_2022
ENSG00000137831	UACA	IsoFrac # 65146 Da	65146	tr|F5H2B9|F5H2B9_HUMAN # 150532.713240001 Da	150532.7	Score_unequals_DM	-85386.71	-85386.7	2	1	1.050734	Exp1_10per_Try	0.2542502	68	31	85	0.9856149	score_UP_gb	SequenceBased, DM<5kD	Uniprot_2022
ENSG00000155363	MOV10	IsoFrac # 92930 Da	92930	sp_57_1003|Q9HCE1_57_1003|MOV10_HUMAN#Alternative # 107209.91194 Da;sp|Q9HCE1-2|MOV10_HUMAN # 101597.61854 Da		Score_equals_DM		-8667.60000000001	3	2	4.055375	Exp1_10per_Try	0.2277592	29	29	45	0.9963344	score_UP_gb	SequenceBased, >5kD<	Uniprot_2022
ENSG00000155363	MOV10	IsoFrac # 37086 Da	37086	sp_57_1003|Q9HCE1_57_1003|MOV10_HUMAN#Alternative # 107209.91194 Da;sp|Q9HCE1-2|MOV10_HUMAN # 101597.61854 Da		Score_unequals_DM		-64511.6	2	1	3.381151	Exp1_10per_Try	0.05419192	29	4	45	0.6144987	score_UP_gb	SequenceBased, DM<5kD	Uniprot_2022
ENSG00000181915	ADO	IsoFrac # 32595 Da	32595	sp|Q96SZ5|AEDO_HUMAN # 29750.85944 Da	29750.86	Score_equals_DM	2844.141	2844.14	1	1	4.007599	Exp1_10per_Try	0.198438	11	11	13	0.9519518	score_UP_gb	Single Candidate	Uniprot_2022
ENSG00000163625	WDFY3	IsoFrac # 52625 Da	52625	sp|Q8IZQ1|WDFY3_HUMAN # 395258.377340006 Da;sp|Q8IZQ1-2|WDFY3_HUMAN # 393367.312440006 Da		Score_unequals_DM		-340742.3	1	2	3.063622	Exp1_10per_Try	0.4187736	16	13	27	0.9989479	score_UP_gb	SequenceBased, DM<5kD	Uniprot_2022
ENSG00000163625	WDFY3	IsoFrac # 36980 Da	36980	sp|Q8IZQ1|WDFY3_HUMAN # 395258.377340006 Da;sp|Q8IZQ1-2|WDFY3_HUMAN # 393367.312440006 Da		Score_unequals_DM		-356387.3	1	1	2.779159	Exp1_10per_Try	0.301969	16	6	27	0.9179439	score_UP_gb	SequenceBased, DM<5kD	Uniprot_2022
ENSG00000163625	WDFY3	IsoFrac # 241086 Da	241086	sp|Q8IZQ1|WDFY3_HUMAN # 395258.377340006 Da;sp|Q8IZQ1-2|WDFY3_HUMAN # 393367.312440006 Da		Score_equals_DM		-152281.3	1	1	2.096819	Exp1_5per_Try	0.7543139	16	3	27	0.4980724	score_UP_gb	SequenceBased, >5kD<	Uniprot_2022
ENSG00000163625	WDFY3	IsoFrac # 296184 Da	296184	sp|Q8IZQ1|WDFY3_HUMAN # 395258.377340006 Da;sp|Q8IZQ1-2|WDFY3_HUMAN # 393367.312440006 Da		Score_equals_DM		-97183.3	1	1	1.559191	Exp1_5per_Try	0.6130122	16	3	27	0.4980724	score_UP_gb	SequenceBased, >5kD<	Uniprot_2022
ENSG00000163625	WDFY3	IsoFrac # 198358 Da	198358	tr|H0Y9T6|H0Y9T6_HUMAN # 72995.4137399999 Da	72995.4137399999	Score_unequals_DM	125362.6	125362.6	1	1	1.158977	Exp1_5per_Try	0.8848943	0	0	27	0.4889391	score_UP_gb	DM_Based	Uniprot_2022
ENSG00000163625	WDFY3	IsoFrac # 111418 Da	111418	sp|Q8IZQ1|WDFY3_HUMAN # 395258.377340006 Da;sp|Q8IZQ1-2|WDFY3_HUMAN # 393367.312440006 Da		Score_unequals_DM		-281949.3	1	1	1.014595	Exp1_8per_Try	2.734216	16	11	27	1.002888	score_UP_gb	SequenceBased, DM<5kD	Uniprot_2022
ENSG00000127884	ECHS1	IsoFrac # 26485 Da	26485	sp_28_290|P30084_28_290|ECHM_HUMAN#Chain # 28342.60234 Da;sp|P30084|ECHM_HUMAN # 31387.38524 Da		Score_equals_DM		-1857.6	2	1	4.636031	Exp1_10per_Try	0.3985949	15	13	17	0.7942869	score_UP_gb	SequenceBased, >5kD<	Uniprot_2022
ENSG00000127884	ECHS1	IsoFrac # 100465 Da	100465	sp_28_290|P30084_28_290|ECHM_HUMAN#Chain # 28342.60234 Da;sp|P30084|ECHM_HUMAN # 31387.38524 Da		Score_equals_DM		69077.61	3	1	2.8542	Exp1_8per_Try	0.2258805	15	13	17	0.7942869	score_UP_gb	SequenceBased, >5kD<	Uniprot_2022
ENSG00000127884	ECHS1	IsoFrac # 116800 Da	116800	sp_28_290|P30084_28_290|ECHM_HUMAN#Chain # 28342.60234 Da;sp|P30084|ECHM_HUMAN # 31387.38524 Da		Score_equals_DM		85412.61	1	1	2.606737	Exp1_8per_Try	0.1386991	15	2	17	0.2321085	score_UP_gb	SequenceBased, >5kD<	Uniprot_2022
ENSG00000180900	SCRIB	IsoFrac # 100465 Da	100465	tr|A0A669KB89|A0A669KB89_HUMAN # 177819.319640002 Da;C0HLS1 # 174914.971440002 Da;C0HLS1 # 177724.191540002 Da		Score_unequals_DM		-74450	6	2	4.175518	Exp1_8per_Try	0.03407329	44	36	54	0.9949845	score_UP_gb	SequenceBased, DM<5kD	Uniprot_2022
ENSG00000180900	SCRIB	IsoFrac # 234216 Da	234216	C0HLS1 # 165272.721340002 Da	165272.7	Score_unequals_DM	68943.28	68943.3	9	1	3.280682	Exp1_5per_Try	0.3113538	42	29	54	0.9987315	score_UP_gb	SequenceBased, DM>5kD	Uniprot_2022
ENSG00000180900	SCRIB	IsoFrac # 88033 Da	88033	tr|A0A669KB89|A0A669KB89_HUMAN # 177819.319640002 Da;C0HLS1 # 174914.971440002 Da;C0HLS1 # 177724.191540002 Da		Score_unequals_DM		-86882	4	1	2.393526	Exp1_8per_Try	0.03828907	44	22	54	0.9876931	score_UP_gb	SequenceBased, DM<5kD	Uniprot_2022
ENSG00000180900	SCRIB	IsoFrac # 27571 Da	27571	tr|A0A669KB89|A0A669KB89_HUMAN # 177819.319640002 Da;C0HLS1 # 174914.971440002 Da;C0HLS1 # 177724.191540002 Da		Score_unequals_DM		-147344	3	1	2.137657	Exp1_10per_Try	0.7669439	44	19	54	0.8998126	score_UP_gb	SequenceBased, DM<5kD	Uniprot_2022
ENSG00000180900	SCRIB	IsoFrac # 52130 Da	52130	tr|A0A669KB89|A0A669KB89_HUMAN # 177819.319640002 Da;C0HLS1 # 174914.971440002 Da;C0HLS1 # 177724.191540002 Da		Score_unequals_DM		-122785	5	2	1.97742	Exp1_10per_Try	0.1154442	44	21	54	0.94593	score_UP_gb	SequenceBased, DM<5kD	Uniprot_2022
ENSG00000180900	SCRIB	IsoFrac # 209983 Da	209983	C0HLS1 # 165272.721340002 Da	165272.7	Score_unequals_DM	44710.28	44710.3	2	1	1.892701	Exp1_5per_Try	0.4962338	42	8	54	0.6722057	score_UP_gb	SequenceBased, DM>5kD	Uniprot_2022
ENSG00000180900	SCRIB	IsoFrac # 116800 Da	116800	tr|H0YCG0|H0YCG0_HUMAN # 68258.79764 Da	68258.8	Score_unequals_DM	48541.2	48541.2	2	2	1.205575	Exp1_8per_Try	0.005936168	19	5	54	0.9517051	score_UP_gb	SequenceBased, >5kD<	Uniprot_2022
ENSG00000100154	TTC28	IsoFrac # 274575 Da	274575	sp|Q96AY4|TTC28_HUMAN # 270884.441240002 Da;tr|A0A087WW06|A0A087WW06_HUMAN # 256867.616940001 Da		Score_equals_DM		3690.59999999998	4	1	2.255866	Exp1_5per_Try	0.4142777	21	13	25	0.880658	score_UP_gb	SequenceBased, >5kD<	Uniprot_2022
ENSG00000100154	TTC28	IsoFrac # 88296 Da	88296	sp|Q96AY4|TTC28_HUMAN # 270884.441240002 Da;tr|A0A087WW06|A0A087WW06_HUMAN # 256867.616940001 Da		Score_unequals_DM		-168571.6	1	2	2.195614	Exp1_8per_Try	0.6582055	21	12	25	0.7837238	score_UP_gb	SequenceBased, DM<5kD	Uniprot_2022
ENSG00000100154	TTC28	IsoFrac # 296184 Da	296184	sp|Q96AY4|TTC28_HUMAN # 270884.441240002 Da;tr|A0A087WW06|A0A087WW06_HUMAN # 256867.616940001 Da		Score_equals_DM		25299.6	3	1	1.904038	Exp1_5per_Try	0.02404361	21	11	25	0.7436859	score_UP_gb	SequenceBased, >5kD<	Uniprot_2022
ENSG00000100154	TTC28	IsoFrac # 30057 Da	30057	tr|B0QYP5|B0QYP5_HUMAN # 32036.24804 Da	32036.24804	Score_unequals_DM	-1979.248	-1979.248	1	1	1.849726	Exp1_10per_Try	0.4179637	21	5	25	0.3495384	score_UP_gb	DM_Based	Uniprot_2022
ENSG00000100154	TTC28	IsoFrac # 204146 Da	204146	sp|Q96AY4|TTC28_HUMAN # 270884.441240002 Da;tr|A0A087WW06|A0A087WW06_HUMAN # 256867.616940001 Da		Score_equals_DM		-52721.6	1	1	1.136199	Exp1_5per_Try	0.3342249	21	7	25	0.4806975	score_UP_gb	SequenceBased, >5kD<	Uniprot_2022
ENSG00000112294	ALDH5A1	IsoFrac # 49931 Da	49931	sp_48_535|P51649_48_535|SSDH_HUMAN#Chain # 52302.9326399999 Da;sp|P51649|SSDH_HUMAN # 57214.7595399999 Da;sp|P51649-2|SSDH_HUMAN # 58653.4460399998 Da		Score_equals_DM		-2371.93	2	2	3.252468	Exp1_8per_Try	0.1197486	8	8	12	0.9977574	score_UP_gb	SequenceBased, >5kD<	Uniprot_2022
ENSG00000035687	ADSS2	IsoFrac # 46341 Da	46341	sp|P30520|PURA2_HUMAN # 50097.3633399999 Da	50097.36	Score_equals_DM	-3756.363	-3756.36	2	2	3.425415	Exp1_10per_Try	0.03503382	15	13	17	0.7942869	score_UP_gb	Single Candidate	Uniprot_2022
ENSG00000035687	ADSS2	IsoFrac # 76300 Da	76300	sp|P30520|PURA2_HUMAN # 50097.3633399999 Da	50097.36	Score_equals_DM	26202.64	26202.64	1	1	2.344112	Exp1_8per_Try	0.9164834	15	2	17	0.2321085	score_UP_gb	Single Candidate	Uniprot_2022
ENSG00000075975	MKRN2	IsoFrac # 47909 Da	47909	sp|Q9H000|MKRN2_HUMAN # 46940.24954 Da;tr|A0A7I2V5D2|A0A7I2V5D2_HUMAN # 47983.3967399999 Da;tr|C9J494|C9J494_HUMAN # 46680.92324 Da;tr|A0A7I2YQI0|A0A7I2YQI0_HUMAN # 46334.54564 Da		Score_equals_DM		-74.4000000000015	2	2	3.337541	Exp1_10per_Try	0.431805	12	12	16	0.9956918	score_UP_gb	SequenceBased, >5kD<	Uniprot_2022
ENSG00000075975	MKRN2	IsoFrac # 39028 Da	39028	tr|A0A7I2YQI0|A0A7I2YQI0_HUMAN # 46334.54564 Da	46334.54564	Score_unequals_DM	-7306.546	-7306.546	1	1	1.49501	Exp1_10per_Try	0.2711844	2	0	16	0.3150207	score_UP_gb	DM_Based	Uniprot_2022
ENSG00000120948	TARDBP	IsoFrac # 43900 Da	43900	sp|Q13148|TADBP_HUMAN # 44739.80534 Da	44739.81	Score_equals_DM	-839.8053	-839.809999999998	1	2	2.888078	Exp1_8per_Try	0.1160127	9	9	10	0.7063861	score_UP_gb	Single Candidate	Uniprot_2022
ENSG00000101182	PSMA7	IsoFrac # 29191 Da	29191	sp|O14818|PSA7_HUMAN # 27886.84844 Da	27886.84844	Score_unequals_DM	1304.152	1304.152	3	1	4.043617	Exp1_10per_Try	0.003940345	6	6	11	0.4057667	score_UP_gb	DM_Based	Uniprot_2022
ENSG00000101182	PSMA7	IsoFrac # 88033 Da	88033	sp|O14818|PSA7_HUMAN # 27886.84844 Da	27886.84844	Score_unequals_DM	60146.15	60146.15	1	1	1.701178	Exp1_8per_Try	0.01921538	7	2	11	0.3546425	score_UP_gb	DM_Based	Uniprot_2022
ENSG00000101182	PSMA7	IsoFrac # 116800 Da	116800	sp|O14818|PSA7_HUMAN # 27886.84844 Da	27886.85	Score_equals_DM	88913.15	88913.15	1	2	1.339625	Exp1_8per_Try	0.04197604	11	8	11	0.2403084	score_UP_gb	Single Candidate	Uniprot_2022
ENSG00000101182	PSMA7	IsoFrac # 100465 Da	100465	sp|O14818|PSA7_HUMAN # 27886.84844 Da	27886.84844	Score_unequals_DM	72578.15	72578.15	1	1	1.129892	Exp1_8per_Try	0.05976603	7	2	11	0.3546425	score_UP_gb	DM_Based	Uniprot_2022
ENSG00000136861	CDK5RAP2	IsoFrac # 36482 Da	36482	sp|Q96SN8-3|CK5P2_HUMAN # 210470.621140002 Da	210470.6	Score_unequals_DM	-173988.6	-173988.6	3	1	3.556566	Exp1_10per_Try	0.157744	45	19	53	0.8993199	score_UP_gb	SequenceBased, DM<5kD	Uniprot_2022
ENSG00000136861	CDK5RAP2	IsoFrac # 237905 Da	237905	sp|Q96SN8|CK5P2_HUMAN # 215037.558040002 Da;tr|A0A8I5QKL1|A0A8I5QKL1_HUMAN # 214908.442540002 Da		Score_equals_DM		22867.4	8	1	3.151159	Exp1_5per_Try	0.09958627	46	31	53	0.9901901	score_UP_gb	SequenceBased, >5kD<	Uniprot_2022
ENSG00000136861	CDK5RAP2	IsoFrac # 26278 Da	26278	tr|F8WBJ0|F8WBJ0_HUMAN # 27783.88344 Da	27783.88344	Score_unequals_DM	-1505.883	-1505.883	2	1	2.478543	Exp1_10per_Try	0.1934615	44	7	53	0.4827769	score_UP_gb	DM_Based	Uniprot_2022
ENSG00000136861	CDK5RAP2	IsoFrac # 90262 Da	90262	sp|Q96SN8-3|CK5P2_HUMAN # 210470.621140002 Da	210470.6	Score_unequals_DM	-120208.6	-120208.6	2	2	2.301335	Exp1_10per_Try	0.2245791	45	27	53	0.9920622	score_UP_gb	SequenceBased, DM<5kD	Uniprot_2022
ENSG00000136861	CDK5RAP2	IsoFrac # 108076 Da	108076	tr|Q5JTU8|Q5JTU8_HUMAN # 102323.33024 Da	102323.33024	Score_unequals_DM	5752.67	5752.67	1	1	2.198271	Exp1_8per_Try	0.1774409	31	2	53	0.3959129	score_UP_gb	DM_Based	Uniprot_2022
ENSG00000136861	CDK5RAP2	IsoFrac # 208918 Da	208918	tr|A0A8I5KRU7|A0A8I5KRU7_HUMAN # 208517.670540002 Da	208517.7	Score_equals_DM	400.3295	400.299999999988	4	1	1.610804	Exp1_5per_Try	0.2856957	43	20	53	0.925283	score_UP_gb	Single Candidate	Uniprot_2022
ENSG00000136861	CDK5RAP2	IsoFrac # 69297 Da	69297	sp|Q96SN8-3|CK5P2_HUMAN # 210470.621140002 Da	210470.6	Score_unequals_DM	-141173.6	-141173.6	4	2	1.474686	Exp1_10per_Try	0.2912929	45	29	53	0.9920622	score_UP_gb	SequenceBased, DM<5kD	Uniprot_2022
ENSG00000136861	CDK5RAP2	IsoFrac # 259114 Da	259114	sp|Q96SN8|CK5P2_HUMAN # 215037.558040002 Da	215037.558040002	Score_unequals_DM	44076.44	44076.44	1	1	1.456546	Exp1_5per_Try	1.388733	25	2	53	0.4638695	score_UP_gb	DM_Based	Uniprot_2022
ENSG00000136861	CDK5RAP2	IsoFrac # 47090 Da	47090	tr|A0A8I5KX24|A0A8I5KX24_HUMAN # 48351.7465399999 Da	48351.7465399999	Score_unequals_DM	-1261.747	-1261.747	2	2	1.364045	Exp1_8per_Try	0.3299518	44	6	53	0.4021304	score_UP_gb	DM_Based	Uniprot_2022
ENSG00000164327	RICTOR	IsoFrac # 74375 Da	74375	sp|Q6R327-4|RICTR_HUMAN # 28987.69464 Da	28987.69464	Score_unequals_DM	45387.31	45387.31	3	2	3.05233	Exp1_8per_Try	0.2559456	36	14	38	0.3487546	score_UP_gb	DM_Based	Uniprot_2022
ENSG00000164327	RICTOR	IsoFrac # 188202 Da	188202	sp|Q6R327|RICTR_HUMAN # 192217.547040001 Da;sp|Q6R327-3|RICTR_HUMAN # 195010.860840001 Da		Score_equals_DM		-4015.5	4	1	2.727664	Exp1_5per_Try	0.1857588	36	31	38	0.8366383	score_UP_gb	SequenceBased, >5kD<	Uniprot_2022
ENSG00000164327	RICTOR	IsoFrac # 116147 Da	116147	sp|Q6R327-4|RICTR_HUMAN # 28987.69464 Da;tr|D6R9S6|D6R9S6_HUMAN # 25148.54484 Da		Score_unequals_DM		87159.31	3	2	2.688886	Exp1_8per_Try	0.1802892	8	8	38	0.6046558	score_UP_gb	SequenceBased, DM>5kD	Uniprot_2022
ENSG00000164327	RICTOR	IsoFrac # 29230 Da	29230	sp|Q6R327-4|RICTR_HUMAN # 28987.69464 Da	28987.69464	Score_unequals_DM	242.3054	242.3054	4	1	2.431541	Exp1_10per_Try	0.2958645	36	12	38	0.3200853	score_UP_gb	DM_Based	Uniprot_2022
ENSG00000138777	PPA2	IsoFrac # 33549 Da	33549	sp|Q9H2U2|IPYR2_HUMAN # 37920.22894 Da	37920.23	Score_unequals_DM	-4371.229	-4371.23	2	1	4.115667	Exp1_10per_Try	0.1325251	15	15	19	1.001621	score_UP_gb	SequenceBased, >5kD<	Uniprot_2022
ENSG00000163378	EOGT	IsoFrac # 57112 Da	57112	sp_18_527|Q5NDL2_18_527|EOGT_HUMAN#Chain # 60093.2950399998 Da;sp|Q5NDL2|EOGT_HUMAN # 62010.6931399998 Da		Score_equals_DM		-2981.3	2	2	3.456912	Exp1_8per_Try	0.1488509	9	9	13	0.9890322	score_UP_gb	SequenceBased, >5kD<	Uniprot_2022
ENSG00000180098	TRNAU1AP	IsoFrac # 36732 Da	36732	sp|Q9NX07|TSAP1_HUMAN # 32498.54254 Da	32498.54	Score_equals_DM	4233.457	4233.46	2	2	4.880254	Exp1_10per_Try	0.711677	8	8	8	0.4955552	score_UP_gb	Single Candidate	Uniprot_2022
ENSG00000196954	CASP4	IsoFrac # 44825 Da	44825	sp|P49662|CASP4_HUMAN # 43262.24584 Da	43262.25	Score_equals_DM	1562.754	1562.75	1	2	3.263273	Exp1_8per_Try	0.1573222	8	8	8	0.4955552	score_UP_gb	Single Candidate	Uniprot_2022
ENSG00000205339	IPO7	IsoFrac # 117270 Da	117270	sp|O95373|IPO7_HUMAN # 119516.51934 Da	119516.5	Score_equals_DM	-2246.519	-2246.5	6	2	4.205033	Exp1_8per_Try	0.03498496	18	18	22	1.001621	score_UP_gb	Single Candidate	Uniprot_2022
ENSG00000101871	MID1	IsoFrac # 73494 Da	73494	sp|O15344|TRI18_HUMAN # 75250.6893400001 Da;tr|A0A8I5KPB2|A0A8I5KPB2_HUMAN # 71115.88194 Da;tr|A0A8I5KR14|A0A8I5KR14_HUMAN # 70862.56784 Da;tr|A0A6Q8PF94|A0A6Q8PF94_HUMAN # 81507.9905400001 Da		Score_equals_DM		-1756.69	2	2	4.039238	Exp1_8per_Try	0.6352693	13	13	14	0.6388006	score_UP_gb	SequenceBased, >5kD<	Uniprot_2022
ENSG00000101871	MID1	IsoFrac # 60312 Da	60312	tr|A0A087X255|A0A087X255_HUMAN # 61708.0132399999 Da	61708.0132399999	Score_unequals_DM	-1396.013	-1396.013	1	2	1.400624	Exp1_8per_Try	0.1578507	13	12	14	0.4556256	score_UP_gb	DM_Based	Uniprot_2022
ENSG00000078618	NRDC	IsoFrac # 131742 Da	131742	tr|G3V1R5|G3V1R5_HUMAN # 125119.252540001 Da	125119.3	Score_unequals_DM	6622.747	6622.7	4	1	4.066058	Exp1_5per_Try	0.4468307	15	15	32	0.9990471	score_UP_gb	SequenceBased, DM>5kD	Uniprot_2022
ENSG00000074054	CLASP1	IsoFrac # 29385 Da	29385	sp|Q7Z460-5|CLAP1_HUMAN # 162914.247240001 Da;tr|F8WA11|F8WA11_HUMAN # 162758.059740001 Da		Score_unequals_DM		-133373.1	2	1	3.637223	Exp1_10per_Try	0.05274317	50	16	57	0.7423322	score_UP_gb	SequenceBased, DM<5kD	Uniprot_2022
ENSG00000074054	CLASP1	IsoFrac # 84020 Da	84020	sp|Q7Z460|CLAP1_HUMAN # 169450.588340001 Da;sp|Q7Z460-2|CLAP1_HUMAN # 162110.423040001 Da;sp|Q7Z460-3|CLAP1_HUMAN # 164566.027140001 Da;sp|Q7Z460-4|CLAP1_HUMAN # 163061.453540001 Da		Score_unequals_DM		-78090.4	5	2	3.336394	Exp1_8per_Try	0.06657801	51	41	57	0.9436003	score_UP_gb	SequenceBased, DM<5kD	Uniprot_2022
ENSG00000074054	CLASP1	IsoFrac # 157195 Da	157195	sp|Q7Z460-4|CLAP1_HUMAN # 163061.453540001 Da	163061.5	Score_unequals_DM	-5866.454	-5866.5	4	1	2.637208	Exp1_5per_Try	0.3604505	51	36	57	0.9901901	score_UP_gb	SequenceBased, >5kD<	Uniprot_2022
ENSG00000074054	CLASP1	IsoFrac # 66005 Da	66005	sp|Q7Z460-5|CLAP1_HUMAN # 162914.247240001 Da;tr|F8WA11|F8WA11_HUMAN # 162758.059740001 Da		Score_unequals_DM		-96753.1	2	2	2.395881	Exp1_10per_Try	0.1728888	50	20	57	0.8661871	score_UP_gb	SequenceBased, DM<5kD	Uniprot_2022
ENSG00000074054	CLASP1	IsoFrac # 116147 Da	116147	sp|Q7Z460|CLAP1_HUMAN # 169450.588340001 Da;sp|Q7Z460-2|CLAP1_HUMAN # 162110.423040001 Da;sp|Q7Z460-3|CLAP1_HUMAN # 164566.027140001 Da;sp|Q7Z460-4|CLAP1_HUMAN # 163061.453540001 Da;sp|Q7Z460-5|CLAP1_HUMAN # 162914.247240001 Da;tr|F8WA11|F8WA11_HUMAN # 162758.059740001 Da		Score_unequals_DM		-45963.4	3	2	1.29188	Exp1_8per_Try	0.2513828	51;50	37	57	0.9901901	score_UP_gb	SequenceBased, DM<5kD	Uniprot_2022
ENSG00000074054	CLASP1	IsoFrac # 100465 Da	100465	tr|H0Y5T1|H0Y5T1_HUMAN # 139935.557240001 Da	139935.557240001	Score_unequals_DM	-39470.56	-39470.56	1	1	1.082335	Exp1_8per_Try	0.1597915	7;8	0	57	0.3150207	score_UP_gb	DM_Based	Uniprot_2022
ENSG00000218336	TENM3	IsoFrac # 32980 Da	32980	tr|H0YAF0|H0YAF0_HUMAN # 19460.93594 Da	19460.93594	Score_unequals_DM	13519.06	13519.06	6	2	4.026654	Exp1_10per_Try	0.1516393	42	14	46	0.4703052	score_UP_gb	DM_Based	Uniprot_2022
ENSG00000218336	TENM3	IsoFrac # 95050 Da	95050	tr|H0YAF0|H0YAF0_HUMAN # 19460.93594 Da	19460.93594	Score_unequals_DM	75589.06	75589.06	6	1	3.868716	Exp1_8per_Try	0.4658224	42	15	46	0.4877154	score_UP_gb	DM_Based	Uniprot_2022
ENSG00000218336	TENM3	IsoFrac # 71373 Da	71373	tr|H0YAF0|H0YAF0_HUMAN # 19460.93594 Da	19460.93594	Score_unequals_DM	51912.06	51912.06	4	2	3.032482	Exp1_8per_Try	0.3144632	42	14	46	0.4703052	score_UP_gb	DM_Based	Uniprot_2022
ENSG00000218336	TENM3	IsoFrac # 271526 Da	271526	sp_619_2699|Q9P273_619_2699|TEN3_HUMAN#Natural # 233013.532040002 Da	233013.5	Score_unequals_DM	38512.47	38512.5	1	1	2.487178	Exp1_5per_Try	0.09356113	34	27	46	0.9987315	score_UP_gb	SequenceBased, DM>5kD	Uniprot_2022
ENSG00000218336	TENM3	IsoFrac # 54095 Da	54095	sp_619_2699|Q9P273_619_2699|TEN3_HUMAN#Natural # 233013.532040002 Da	233013.5	Score_unequals_DM	-178918.5	-178918.5	4	2	2.400057	Exp1_10per_Try	0.01796988	34	8	46	0.7882006	score_UP_gb	SequenceBased, DM<5kD	Uniprot_2022
ENSG00000218336	TENM3	IsoFrac # 296184 Da	296184	sp_619_2699|Q9P273_619_2699|TEN3_HUMAN#Natural # 233013.532040002 Da	233013.5	Score_unequals_DM	63170.47	63170.5	1	1	2.362942	Exp1_5per_Try	0.0820061	34	27	46	0.9987315	score_UP_gb	SequenceBased, DM>5kD	Uniprot_2022
ENSG00000218336	TENM3	IsoFrac # 43116 Da	43116	tr|H0YAF0|H0YAF0_HUMAN # 19460.93594 Da	19460.94	Score_equals_DM	23655.06	23655.06	1	1	1.056872	Exp1_8per_Try	0.6051468	1	0	46	0.3627027	score_UP_gb	Single Candidate	Uniprot_2022
ENSG00000102900	NUP93	IsoFrac # 83073 Da	83073	tr|H3BVG0|H3BVG0_HUMAN # 99554.7757400004 Da	99554.78	Score_unequals_DM	-16481.78	-16481.78	6	2	4.108767	Exp1_8per_Try	0.03640416	45	45	51	1.00136	score_UP_gb	SequenceBased, DM<5kD	Uniprot_2022
ENSG00000102900	NUP93	IsoFrac # 29191 Da	29191	tr|H3BPA9|H3BPA9_HUMAN # 26301.81364 Da	26301.81364	Score_unequals_DM	2889.186	2889.186	1	1	1.111179	Exp1_10per_Try	0.009034249	5	0	51	0.3311949	score_UP_gb	DM_Based	Uniprot_2022
ENSG00000135862	LAMC1	IsoFrac # 204819 Da	204819	sp_34_1609|P11047_34_1609|LAMC1_HUMAN#Chain # 174281.892040001 Da;sp|P11047|LAMC1_HUMAN # 177602.868840001 Da		Score_equals_DM		27216.1	8	1	4.480638	Exp1_5per_Try	0.3153177	44	29	47	0.724585	score_UP_gb	SequenceBased, >5kD<	Uniprot_2022
ENSG00000135862	LAMC1	IsoFrac # 67520 Da	67520	sp_34_1609|P11047_34_1609|LAMC1_HUMAN#Chain # 174281.892040001 Da;sp|P11047|LAMC1_HUMAN # 177602.868840001 Da		Score_equals_DM		-106761.9	3	2	3.630004	Exp1_10per_Try	0.2108441	44	25	47	0.6120682	score_UP_gb	SequenceBased, >5kD<	Uniprot_2022
ENSG00000135862	LAMC1	IsoFrac # 25320 Da	25320	sp_34_1609|P11047_34_1609|LAMC1_HUMAN#Chain # 174281.892040001 Da;sp|P11047|LAMC1_HUMAN # 177602.868840001 Da		Score_equals_DM		-148961.9	1	1	3.233497	Exp1_10per_Try	0.1852441	44	2	47	0.1997704	score_UP_gb	SequenceBased, >5kD<	Uniprot_2022
ENSG00000135862	LAMC1	IsoFrac # 101038 Da	101038	sp_34_1609|P11047_34_1609|LAMC1_HUMAN#Chain # 174281.892040001 Da;sp|P11047|LAMC1_HUMAN # 177602.868840001 Da		Score_equals_DM		-73243.9	3	2	2.433666	Exp1_8per_Try	0.05775402	44	32	47	0.8746582	score_UP_gb	SequenceBased, >5kD<	Uniprot_2022
ENSG00000135862	LAMC1	IsoFrac # 83399 Da	83399	sp_34_1609|P11047_34_1609|LAMC1_HUMAN#Chain # 174281.892040001 Da;sp|P11047|LAMC1_HUMAN # 177602.868840001 Da		Score_equals_DM		-90882.9	3	1	2.079902	Exp1_8per_Try	0.1533375	44	31	47	0.853012	score_UP_gb	SequenceBased, >5kD<	Uniprot_2022
ENSG00000135862	LAMC1	IsoFrac # 60646 Da	60646	sp_34_1609|P11047_34_1609|LAMC1_HUMAN#Chain # 174281.892040001 Da;sp|P11047|LAMC1_HUMAN # 177602.868840001 Da		Score_equals_DM		-113635.9	2	1	1.577642	Exp1_8per_Try	0.09064846	44	4	47	0.2118861	score_UP_gb	SequenceBased, >5kD<	Uniprot_2022
ENSG00000135862	LAMC1	IsoFrac # 41557 Da	41557	sp_34_1609|P11047_34_1609|LAMC1_HUMAN#Chain # 174281.892040001 Da;sp|P11047|LAMC1_HUMAN # 177602.868840001 Da		Score_equals_DM		-132724.9	2	2	1.47958	Exp1_8per_Try	0.2587516	44	23	47	0.5769653	score_UP_gb	SequenceBased, >5kD<	Uniprot_2022
ENSG00000181610	MRPS23	IsoFrac # 22714 Da	22714	sp_2_190|Q9Y3D9_2_190|RT23_HUMAN#Chain # 21639.45304 Da;sp|Q9Y3D9|RT23_HUMAN # 21770.64564 Da		Score_equals_DM		943.349999999999	2	1	4.812635	Exp1_10per_Try	0.2630964	9	9	11	0.9423568	score_UP_gb	SequenceBased, >5kD<	Uniprot_2022
ENSG00000140990	NDUFB10	IsoFrac # 22539 Da	22539	tr|H3BV16|H3BV16_HUMAN # 17384.84184 Da	17384.84	Score_equals_DM	5154.158	5154.16	2	1	4.258294	Exp1_10per_Try	0.09640239	8	8	10	0.2187061	score_UP_gb	Single Candidate	Uniprot_2022
ENSG00000123159	GIPC1	IsoFrac # 37297 Da	37297	sp|O14908|GIPC1_HUMAN # 36049.22724 Da	36049.23	Score_equals_DM	1247.773	1247.77	2	2	4.414309	Exp1_10per_Try	0.07183863	12	12	13	0.8009479	score_UP_gb	Single Candidate	Uniprot_2022
ENSG00000178372	CALML5	IsoFrac # 116800 Da	116800	sp_2_146|Q9NZT1_2_146|CALL5_HUMAN#Chain # 15761.31594 Da;sp|Q9NZT1|CALL5_HUMAN # 15892.50854 Da		Score_equals_DM		100907.49	2	2	4.621616	Exp1_8per_Try	0.01834022	9	4	10	0.2501432	score_UP_gb	SequenceBased, >5kD<	Uniprot_2022
ENSG00000178372	CALML5	IsoFrac # 143192 Da	143192	sp_2_146|Q9NZT1_2_146|CALL5_HUMAN#Chain # 15761.31594 Da;sp|Q9NZT1|CALL5_HUMAN # 15892.50854 Da		Score_equals_DM		127299.49	1	1	2.131583	Exp1_5per_Try	0.2608745	9	3	10	0.2297004	score_UP_gb	SequenceBased, >5kD<	Uniprot_2022
ENSG00000178372	CALML5	IsoFrac # 224290 Da	224290	sp_2_146|Q9NZT1_2_146|CALL5_HUMAN#Chain # 15761.31594 Da;sp|Q9NZT1|CALL5_HUMAN # 15892.50854 Da		Score_equals_DM		208397.49	3	1	2.102766	Exp1_5per_Try	0.0702533	9	8	10	0.535537	score_UP_gb	SequenceBased, >5kD<	Uniprot_2022
ENSG00000178372	CALML5	IsoFrac # 48392 Da	48392	sp_2_146|Q9NZT1_2_146|CALL5_HUMAN#Chain # 15761.31594 Da;sp|Q9NZT1|CALL5_HUMAN # 15892.50854 Da		Score_equals_DM		32499.49	1	1	1.462209	Exp1_10per_Try	0.2030881	9	4	10	0.2501432	score_UP_gb	SequenceBased, >5kD<	Uniprot_2022
ENSG00000178372	CALML5	IsoFrac # 79535 Da	79535	sp_2_146|Q9NZT1_2_146|CALL5_HUMAN#Chain # 15761.31594 Da;sp|Q9NZT1|CALL5_HUMAN # 15892.50854 Da		Score_equals_DM		63642.49	1	1	1.190474	Exp1_10per_Try	0.4978755	9	4	10	0.2501432	score_UP_gb	SequenceBased, >5kD<	Uniprot_2022
ENSG00000178372	CALML5	IsoFrac # 29269 Da	29269	sp_2_146|Q9NZT1_2_146|CALL5_HUMAN#Chain # 15761.31594 Da;sp|Q9NZT1|CALL5_HUMAN # 15892.50854 Da		Score_equals_DM		13376.49	1	1	1.180242	Exp1_10per_Try	0.2690118	9	4	10	0.2501432	score_UP_gb	SequenceBased, >5kD<	Uniprot_2022
ENSG00000178372	CALML5	IsoFrac # 271225 Da	271225	sp_2_146|Q9NZT1_2_146|CALL5_HUMAN#Chain # 15761.31594 Da;sp|Q9NZT1|CALL5_HUMAN # 15892.50854 Da		Score_equals_DM		255332.49	1	1	1.161126	Exp1_5per_Try	0.2767024	9	3	10	0.2297004	score_UP_gb	SequenceBased, >5kD<	Uniprot_2022
ENSG00000121940	CLCC1	IsoFrac # 60214 Da	60214	tr_19_477|A0A6Q8PGA4_19_477|A0A6Q8PGA4_HUMAN#Chain # 51308.25664 Da;sp|Q96S66-2|CLCC1_HUMAN # 56267.07444 Da;sp|Q96S66-3|CLCC1_HUMAN # 47436.59684 Da;sp|Q96S66-4|CLCC1_HUMAN # 39837.79744 Da;tr|A0A6Q8PG75|A0A6Q8PG75_HUMAN # 53146.45934 Da;tr|A0A6Q8PGA4|A0A6Q8PGA4_HUMAN # 53218.69324 Da		Score_unequals_DM		3946.93	3	2	4.098058	Exp1_8per_Try	0.2138347	12	12	25	1.004617	score_UP_gb	SequenceBased, >5kD<	Uniprot_2022
ENSG00000276547	PCDHGB5	IsoFrac # 103241 Da	103241	sp_31_923|Q9Y5G0_31_923|PCDGH_HUMAN#Chain # 96711.2813400004 Da;sp|Q9Y5G0|PCDGH_HUMAN # 99875.1289400004 Da;sp|Q9Y5G0-2|PCDGH_HUMAN # 89163.5452400003 Da		Score_equals_DM		3365.87	2	2	3.805544	Exp1_8per_Try	0.6530356	6	6	9	0.9231449	score_UP_gb	SequenceBased, >5kD<	Uniprot_2022
ENSG00000132768	DPH2	IsoFrac # 50305 Da	50305	sp|Q9BQC3|DPH2_HUMAN # 52082.6082399999 Da	52082.61	Score_equals_DM	-1777.608	-1777.61	2	2	3.576679	Exp1_8per_Try	0.09366654	12	9	13	0.4149446	score_UP_gb	Single Candidate	Uniprot_2022
ENSG00000132768	DPH2	IsoFrac # 100465 Da	100465	sp|Q9BQC3|DPH2_HUMAN # 52082.6082399999 Da	52082.6082399999	Score_unequals_DM	48382.39	48382.39	2	2	2.562902	Exp1_8per_Try	0.2410127	2	2	13	0.3422767	score_UP_gb	DM_Based	Uniprot_2022
ENSG00000126698	DNAJC8	IsoFrac # 32827 Da	32827	sp_2_253|O75937_2_253|DNJC8_HUMAN#Chain # 29710.46434 Da;sp|O75937|DNJC8_HUMAN # 29841.65694 Da		Score_equals_DM		2985.34	2	1	4.092044	Exp1_10per_Try	0.05817171	15	15	16	0.6507649	score_UP_gb	SequenceBased, >5kD<	Uniprot_2022
ENSG00000085840	ORC1	IsoFrac # 100966 Da	100966	sp|Q13415|ORC1_HUMAN # 97349.6999400003 Da	97349.7	Score_equals_DM	3616.3	3616.3	3	2	3.588256	Exp1_8per_Try	0.2027547	17	15	20	0.8641857	score_UP_gb	Single Candidate	Uniprot_2022
ENSG00000085840	ORC1	IsoFrac # 32673 Da	32673	sp|Q13415|ORC1_HUMAN # 97349.6999400003 Da	97349.7	Score_equals_DM	-64676.7	-64676.7	1	1	2.65461	Exp1_10per_Try	0.265498	17	6	20	0.4061175	score_UP_gb	Single Candidate	Uniprot_2022
ENSG00000085840	ORC1	IsoFrac # 40820 Da	40820	sp|Q13415|ORC1_HUMAN # 97349.6999400003 Da	97349.7	Score_equals_DM	-56529.7	-56529.7	3	2	2.270042	Exp1_10per_Try	0.2331811	17	12	20	0.8324135	score_UP_gb	Single Candidate	Uniprot_2022
ENSG00000085840	ORC1	IsoFrac # 65506 Da	65506	sp|Q13415|ORC1_HUMAN # 97349.6999400003 Da	97349.7	Score_equals_DM	-31843.7	-31843.7	3	2	1.980567	Exp1_10per_Try	0.1941405	17	15	20	0.8641857	score_UP_gb	Single Candidate	Uniprot_2022
ENSG00000138430	OLA1	IsoFrac # 43099 Da	43099	sp|Q9NTK5|OLA1_HUMAN # 44743.5662399999 Da;tr|J3KQ32|J3KQ32_HUMAN # 46938.0594399999 Da		Score_equals_DM		-1644.57	1	2	3.395684	Exp1_8per_Try	0.06491087	22	22	23	0.7846604	score_UP_gb	SequenceBased, >5kD<	Uniprot_2022
ENSG00000070061	ELP1	IsoFrac # 144689 Da	144689	tr|A0A6Q8PEX6|A0A6Q8PEX6_HUMAN # 146521.965640001 Da;tr|A0A6Q8PFB7|A0A6Q8PFB7_HUMAN # 146133.595840001 Da;tr|A0A6Q8PHF4|A0A6Q8PHF4_HUMAN # 151361.298040001 Da;tr|A0A6Q8PG86|A0A6Q8PG86_HUMAN # 146953.353540001 Da		Score_equals_DM		-1444.60000000001	2	1	4.285812	Exp1_5per_Try	0.05487785	33	28	37	0.9884984	score_UP_gb	SequenceBased, >5kD<	Uniprot_2022
ENSG00000070061	ELP1	IsoFrac # 46667 Da	46667	tr|A0A6Q8PGA6|A0A6Q8PGA6_HUMAN # 49529.93114 Da	49529.93114	Score_unequals_DM	-2862.931	-2862.931	1	1	4.083871	Exp1_8per_Try	0.7279127	2	1	37	0.3352277	score_UP_gb	DM_Based	Uniprot_2022
ENSG00000070061	ELP1	IsoFrac # 37086 Da	37086	tr|A0A6Q8PGA6|A0A6Q8PGA6_HUMAN # 49529.93114 Da	49529.93114	Score_unequals_DM	-12443.93	-12443.93	2	1	2.823376	Exp1_10per_Try	0.2924848	28	5	37	0.4615943	score_UP_gb	DM_Based	Uniprot_2022
ENSG00000070061	ELP1	IsoFrac # 29191 Da	29191	tr|A0A6Q8PGC4|A0A6Q8PGC4_HUMAN # 24380.42504 Da	24380.42504	Score_unequals_DM	4810.575	4810.575	1	1	2.309969	Exp1_10per_Try	0.3641128	28	3	37	0.3570569	score_UP_gb	DM_Based	Uniprot_2022
ENSG00000070061	ELP1	IsoFrac # 89144 Da	89144	tr|A0A6Q8PHC9|A0A6Q8PHC9_HUMAN # 151800.989140001 Da;tr|A0A6Q8PF66|A0A6Q8PF66_HUMAN # 139671.254040001 Da		Score_unequals_DM		-50527.3	2	2	2.256159	Exp1_10per_Try	2.980138	32	27	37	0.9928675	score_UP_gb	SequenceBased, DM<5kD	Uniprot_2022
ENSG00000165280	VCP	IsoFrac # 91968 Da	91968	sp_2_806|P55072_2_806|TERA_HUMAN#Chain # 89190.6101400002 Da;sp|P55072|TERA_HUMAN # 89321.8027400002 Da		Score_equals_DM		2646.2	5	2	4.653726	Exp1_10per_Try	0.186573	49	49	57	1.001621	score_UP_gb	SequenceBased, >5kD<	Uniprot_2022
ENSG00000114767	RRP9	IsoFrac # 54412 Da	54412	sp|O43818|U3IP2_HUMAN # 51840.6560399999 Da	51840.66	Score_equals_DM	2571.344	2571.34	3	2	3.837534	Exp1_10per_Try	0.1920053	15	15	18	1.001621	score_UP_gb	Single Candidate	Uniprot_2022
ENSG00000165684	SNAPC4	IsoFrac # 107752 Da	107752	sp|Q5SXM2|SNPC4_HUMAN # 159432.884640001 Da	159432.9	Score_equals_DM	-51680.88	-51680.9	1	1	1.857259	Exp1_8per_Try	0.3282052	13	11	20	0.9968309	score_UP_gb	Single Candidate	Uniprot_2022
ENSG00000165684	SNAPC4	IsoFrac # 84403 Da	84403	sp|Q5SXM2|SNPC4_HUMAN # 159432.884640001 Da	159432.9	Score_unequals_DM	-75029.88	-75029.9	1	2	1.464841	Exp1_8per_Try	0.3554301	13	13	20	0.9974621	score_UP_gb	SequenceBased, DM<5kD	Uniprot_2022
ENSG00000196116	TDRD7	IsoFrac # 118741 Da	118741	sp|Q8NHU6|TDRD7_HUMAN # 123585.53534 Da	123585.5	Score_unequals_DM	-4844.535	-4844.5	3	1	3.724308	Exp1_5per_Try	0.0354074	20	16	31	1.002888	score_UP_gb	SequenceBased, >5kD<	Uniprot_2022
ENSG00000196116	TDRD7	IsoFrac # 37852 Da	37852	sp|Q8NHU6|TDRD7_HUMAN # 123585.53534 Da	123585.5	Score_unequals_DM	-85733.54	-85733.5	3	1	3.407637	Exp1_10per_Try	0.09276456	20	10	31	0.9410568	score_UP_gb	SequenceBased, DM<5kD	Uniprot_2022
ENSG00000196116	TDRD7	IsoFrac # 21866 Da	21866	sp_1_74|Q8NHU6_1_74|TDRD7_HUMAN#Alternative # 8265.60224 Da	8265.60224	Score_unequals_DM	13600.4	13600.4	1	1	1.786105	Exp1_10per_Try	0.35379	16	2	31	0.4314174	score_UP_gb	DM_Based	Uniprot_2022
ENSG00000117298	ECE1	IsoFrac # 116333 Da	116333	sp|P42892|ECE1_HUMAN # 87163.6803400001 Da;sp|P42892-2|ECE1_HUMAN # 85808.3772400001 Da;sp|P42892-3|ECE1_HUMAN # 85561.7683400001 Da;sp|P42892-4|ECE1_HUMAN # 87022.4646400001 Da;tr|A0A3B3ISF9|A0A3B3ISF9_HUMAN # 94478.7122400002 Da		Score_equals_DM		21854.29	1	2	3.519388	Exp1_8per_Try	0.0657167	25	23	28	0.9844343	score_UP_gb	SequenceBased, >5kD<	Uniprot_2022
ENSG00000117298	ECE1	IsoFrac # 29307 Da	29307	tr|E9PHZ1|E9PHZ1_HUMAN # 14538.46724 Da	14538.47	Score_equals_DM	14768.53	14768.53	1	1	3.135925	Exp1_10per_Try	0.3290161	1	0	28	0.3465294	score_UP_gb	Single Candidate	Uniprot_2022
ENSG00000115947	ORC4	IsoFrac # 43639 Da	43639	sp|O43929|ORC4_HUMAN # 50377.34554 Da	50377.35	Score_unequals_DM	-6738.346	-6738.35	3	2	3.904504	Exp1_8per_Try	0.5806664	14	14	15	0.749034	score_UP_gb	SequenceBased, DM<5kD	Uniprot_2022
ENSG00000134775	FHOD3	IsoFrac # 179069 Da	179069	tr_23_1200|K7ER94_23_1200|K7ER94_HUMAN#Chain # 131495.430540001 Da;tr|K7ER94|K7ER94_HUMAN # 133932.394140001 Da		Score_unequals_DM		45136.6	2	1	3.017997	Exp1_5per_Try	0.1393934	6	6	11	0.884188	score_UP_gb	SequenceBased, DM>5kD	Uniprot_2022
ENSG00000134775	FHOD3	IsoFrac # 51691 Da	51691	tr|K7EKZ0|K7EKZ0_HUMAN # 42954.76894 Da;tr|A0A0A0MTS9|A0A0A0MTS9_HUMAN # 60105.89524 Da		Score_equals_DM		-8414.9	1	1	2.211763	Exp1_8per_Try	6.083135	2	0	11	0.307461	score_UP_gb	SequenceBased, >5kD<	Uniprot_2022
ENSG00000134775	FHOD3	IsoFrac # 133711 Da	133711	tr_23_1200|K7ER94_23_1200|K7ER94_HUMAN#Chain # 131495.430540001 Da;tr|K7ER94|K7ER94_HUMAN # 133932.394140001 Da		Score_equals_DM		-221.399999999994	1	1	1.239879	Exp1_5per_Try	0.5624615	6	5	11	0.8811754	score_UP_gb	SequenceBased, >5kD<	Uniprot_2022
ENSG00000159231	CBR3	IsoFrac # 29307 Da	29307	sp_2_277|O75828_2_277|CBR3_HUMAN#Chain # 30719.05824 Da;sp|O75828|CBR3_HUMAN # 30850.25084 Da		Score_equals_DM		-1412.06	2	1	4.024988	Exp1_10per_Try	0.03425523	10	10	14	0.9956918	score_UP_gb	SequenceBased, >5kD<	Uniprot_2022
ENSG00000159231	CBR3	IsoFrac # 88033 Da	88033	sp_2_277|O75828_2_277|CBR3_HUMAN#Chain # 30719.05824 Da;sp|O75828|CBR3_HUMAN # 30850.25084 Da		Score_equals_DM		57182.75	1	1	1.83255	Exp1_8per_Try	0.03321056	10	2	14	0.2896585	score_UP_gb	SequenceBased, >5kD<	Uniprot_2022
ENSG00000159231	CBR3	IsoFrac # 100465 Da	100465	sp_2_277|O75828_2_277|CBR3_HUMAN#Chain # 30719.05824 Da;sp|O75828|CBR3_HUMAN # 30850.25084 Da		Score_equals_DM		69614.75	1	1	1.154157	Exp1_8per_Try	0.1589847	10	2	14	0.2896585	score_UP_gb	SequenceBased, >5kD<	Uniprot_2022
ENSG00000143149	ALDH9A1	IsoFrac # 48149 Da	48149	sp_2_494|P49189_2_494|AL9A1_HUMAN#Chain # 53670.7087399999 Da;sp|P49189|AL9A1_HUMAN # 53801.9013399999 Da;sp|P49189-3|AL9A1_HUMAN # 56291.9526399998 Da		Score_unequals_DM		-5521.71	3	2	4.113767	Exp1_8per_Try	0.09340912	14	14	22	0.9974621	score_UP_gb	SequenceBased, >5kD<	Uniprot_2022
ENSG00000102780	DGKH	IsoFrac # 143118 Da	143118	sp|Q86XP1|DGKH_HUMAN # 134865.572440001 Da	134865.572440001	Score_unequals_DM	8252.428	8252.428	2	1	3.341692	Exp1_5per_Try	0.08975991	0	0	15	0.4889391	score_UP_gb	DM_Based	Uniprot_2022
ENSG00000102780	DGKH	IsoFrac # 87413 Da	87413	tr|A0A0D9SFR6|A0A0D9SFR6_HUMAN # 114095.29024 Da	114095.29024	Score_unequals_DM	-26682.29	-26682.29	1	1	1.369811	Exp1_8per_Try	3.644917	0	0	15	0.4889391	score_UP_gb	DM_Based	Uniprot_2022
ENSG00000101350	KIF3B	IsoFrac # 83978 Da	83978	sp_2_747|O15066_2_747|KIF3B_HUMAN#Chain # 84993.9641400001 Da;sp|O15066|KIF3B_HUMAN # 85125.1567400001 Da		Score_equals_DM		-1015.96000000001	1	2	3.535723	Exp1_8per_Try	0.1272161	17	17	21	1.001621	score_UP_gb	SequenceBased, >5kD<	Uniprot_2022
ENSG00000100890	PRORP	IsoFrac # 53948 Da	53948	sp_1_372|O15091_1_372|MRPP3_HUMAN#Alternative # 42545.88674 Da	42545.89	Score_unequals_DM	11402.11	11402.11	2	2	2.832265	Exp1_10per_Try	0.05727741	8	8	25	1.019558	score_UP_gb	SequenceBased, DM>5kD	Uniprot_2022
ENSG00000141279	NPEPPS	IsoFrac # 93723 Da	93723	sp|P55786|PSA_HUMAN # 103276.31274 Da;tr|E9PLK3|E9PLK3_HUMAN # 102987.75394 Da		Score_unequals_DM		-9264.8	3	2	4.499555	Exp1_8per_Try	0.2125156	30	30	38	1.001621	score_UP_gb	SequenceBased, DM<5kD	Uniprot_2022
ENSG00000165282	PIGO	IsoFrac # 101110 Da	101110	sp|Q8TEQ8-2|PIGO_HUMAN # 73992.4399400001 Da	73992.44	Score_unequals_DM	27117.56	27117.56	2	1	3.942989	Exp1_8per_Try	0.1137622	5	5	17	1.030202	score_UP_gb	SequenceBased, DM>5kD	Uniprot_2022
ENSG00000165661	QSOX2	IsoFrac # 92224 Da	92224	sp_22_698|Q6ZRP7_22_698|QSOX2_HUMAN#Chain # 75681.57194 Da;sp|Q6ZRP7|QSOX2_HUMAN # 77528.74054 Da		Score_equals_DM		14695.26	3	2	4.076572	Exp1_10per_Try	0.08638348	16	14	29	0.9850855	score_UP_gb	SequenceBased, >5kD<	Uniprot_2022
ENSG00000165661	QSOX2	IsoFrac # 110016 Da	110016	sp_22_698|Q6ZRP7_22_698|QSOX2_HUMAN#Chain # 75681.57194 Da;sp|Q6ZRP7|QSOX2_HUMAN # 77528.74054 Da		Score_equals_DM		32487.26	1	1	1.661893	Exp1_5per_Try	0.3059326	16	2	29	0.3881055	score_UP_gb	SequenceBased, >5kD<	Uniprot_2022
ENSG00000168159	RNF187	IsoFrac # 30177 Da	30177	sp|Q5TA31|RN187_HUMAN # 26189.87184 Da;tr|A0A1X7SBW3|A0A1X7SBW3_HUMAN # 26171.83864 Da		Score_equals_DM		3987.13	1	1	2.748233	Exp1_10per_Try	0.2987236	4	2	4	0.231426	score_UP_gb	SequenceBased, >5kD<	Uniprot_2022
ENSG00000168159	RNF187	IsoFrac # 88402 Da	88402	sp|Q5TA31|RN187_HUMAN # 26189.87184 Da;tr|A0A1X7SBW3|A0A1X7SBW3_HUMAN # 26171.83864 Da		Score_equals_DM		62212.13	1	1	2.122044	Exp1_8per_Try	2.213734	4	2	4	0.231426	score_UP_gb	SequenceBased, >5kD<	Uniprot_2022
ENSG00000173621	LRFN4	IsoFrac # 83147 Da	83147	tr_17_418|E7ENX6_17_418|E7ENX6_HUMAN#Chain # 42890.83444 Da;sp|Q6PJG9|LRFN4_HUMAN # 66860.2194399999 Da;tr|E7ENX6|E7ENX6_HUMAN # 44394.74094 Da		Score_equals_DM		16286.78	1	2	2.733767	Exp1_10per_Try	0.7888531	4	4	4	0.4955552	score_UP_gb	SequenceBased, >5kD<	Uniprot_2022
ENSG00000166228	PCBD1	IsoFrac # 116800 Da	116800	sp_2_104|P61457_2_104|PHS_HUMAN#Chain # 11868.41044 Da;sp|P61457|PHS_HUMAN # 11999.60304 Da		Score_equals_DM		104800.4	1	1	2.065233	Exp1_8per_Try	0.3438652	4	2	4	0.231426	score_UP_gb	SequenceBased, >5kD<	Uniprot_2022
ENSG00000166228	PCBD1	IsoFrac # 39399 Da	39399	sp_2_104|P61457_2_104|PHS_HUMAN#Chain # 11868.41044 Da;sp|P61457|PHS_HUMAN # 11999.60304 Da		Score_equals_DM		27399.4	2	2	1.761521	Exp1_8per_Try	1.693312	4	4	4	0.4955552	score_UP_gb	SequenceBased, >5kD<	Uniprot_2022
ENSG00000166228	PCBD1	IsoFrac # 29191 Da	29191	sp_27_104|P61457_27_104|PHS_HUMAN#Natural # 9084.27754 Da	9084.278	Score_unequals_DM	20106.72	20106.722	1	1	1.113412	Exp1_10per_Try	0.2731617	2	2	4	0.2907215	score_UP_gb	SequenceBased, >5kD<	Uniprot_2022
ENSG00000166228	PCBD1	IsoFrac # 54514 Da	54514	sp_27_104|P61457_27_104|PHS_HUMAN#Natural # 9084.27754 Da	9084.278	Score_unequals_DM	45429.72	45429.722	1	2	1.095348	Exp1_8per_Try	0.5256943	2	2	4	0.2907215	score_UP_gb	SequenceBased, >5kD<	Uniprot_2022
ENSG00000171467	ZNF318	IsoFrac # 32634 Da	32634	sp|Q5VUA4|ZN318_HUMAN # 251112.361340002 Da	251112.4	Score_unequals_DM	-218478.4	-218478.4	4	1	2.495395	Exp1_10per_Try	0.2641426	42	16	49	0.8060332	score_UP_gb	SequenceBased, DM<5kD	Uniprot_2022
ENSG00000171467	ZNF318	IsoFrac # 129829 Da	129829	sp_1118_2279|Q5VUA4_1118_2279|ZN318_HUMAN#Alternative # 126226.228640001 Da	126226.2	Score_equals_DM	3602.771	3602.8	1	1	1.811434	Exp1_5per_Try	0.1764944	26	15	49	1.005708	score_UP_gb	Single Candidate	Uniprot_2022
ENSG00000171467	ZNF318	IsoFrac # 18504 Da	18504	sp|Q5VUA4-2|ZN318_HUMAN # 124880.08194 Da	124880.1	Score_equals_DM	-106376.1	-106376.1	1	1	1.749273	Exp1_10per_Try	0.1948083	16	2	49	0.5862229	score_UP_gb	Single Candidate	Uniprot_2022
ENSG00000171467	ZNF318	IsoFrac # 68358 Da	68358	sp|Q5VUA4|ZN318_HUMAN # 251112.361340002 Da	251112.4	Score_unequals_DM	-182754.4	-182754.4	3	2	1.52742	Exp1_10per_Try	0.2794092	42	41	49	1.001621	score_UP_gb	SequenceBased, DM<5kD	Uniprot_2022
ENSG00000171467	ZNF318	IsoFrac # 48482 Da	48482	sp|Q5VUA4-2|ZN318_HUMAN # 124880.08194 Da	124880.08194	Score_unequals_DM	-76398.08	-76398.08	1	1	1.424048	Exp1_10per_Try	0.9907239	42	2	49	0.230794	score_UP_gb	DM_Based	Uniprot_2022
ENSG00000171467	ZNF318	IsoFrac # 84239 Da	84239	sp|Q5VUA4-2|ZN318_HUMAN # 124880.08194 Da	124880.08194	Score_unequals_DM	-40641.08	-40641.08	1	1	1.239665	Exp1_10per_Try	1.338629	42	9	49	0.4837108	score_UP_gb	DM_Based	Uniprot_2022
ENSG00000128309	MPST	IsoFrac # 33298 Da	33298	sp_2_297|P25325_2_297|THTM_HUMAN#Chain # 33047.27014 Da;sp|P25325|THTM_HUMAN # 33178.46274 Da;sp|P25325-2|THTM_HUMAN # 35249.71534 Da		Score_equals_DM		119.540000000001	2	1	3.938192	Exp1_10per_Try	0.02845125	9	9	10	0.7063861	score_UP_gb	SequenceBased, >5kD<	Uniprot_2022
ENSG00000170312	CDK1	IsoFrac # 32518 Da	32518	sp|P06493-2|CDK1_HUMAN # 27502.73324 Da	27502.73	Score_unequals_DM	5015.267	5015.27	2	2	4.066909	Exp1_10per_Try	0.4540172	11	11	18	0.9930597	score_UP_gb	SequenceBased, >5kD<	Uniprot_2022
ENSG00000170312	CDK1	IsoFrac # 88616 Da	88616	sp_107_163|P06493_107_163|CDK1_HUMAN#Alternative # 6610.73414 Da	6610.734	Score_unequals_DM	82005.27	82005.266	1	1	2.494612	Exp1_8per_Try	0.2016635	3	2	18	0.5568868	score_UP_gb	SequenceBased, DM>5kD	Uniprot_2022
ENSG00000134294	SLC38A2	IsoFrac # 69014 Da	69014	sp|Q96QD8|S38A2_HUMAN # 56026.0101399999 Da	56026.01	Score_equals_DM	12987.99	12987.99	1	2	2.80992	Exp1_10per_Try	0.1622831	5	5	5	0.4955552	score_UP_gb	Single Candidate	Uniprot_2022
ENSG00000157500	APPL1	IsoFrac # 82626 Da	82626	sp|Q9UKG1|DP13A_HUMAN # 79663.4726400002 Da	79663.47	Score_equals_DM	2962.527	2962.53	4	2	4.593763	Exp1_8per_Try	0.396674	15	15	27	0.9974621	score_UP_gb	Single Candidate	Uniprot_2022
ENSG00000118965	WDR35	IsoFrac # 113248 Da	113248	sp|Q9P2L0|WDR35_HUMAN # 133547.105640001 Da;sp|Q9P2L0-2|WDR35_HUMAN # 132307.829740001 Da		Score_unequals_DM		-19059.8	1	1	3.989333	Exp1_8per_Try	0.1465534	10	7	22	1.003256	score_UP_gb	SequenceBased, >5kD<	Uniprot_2022
ENSG00000118965	WDR35	IsoFrac # 31177 Da	31177	sp|Q9P2L0|WDR35_HUMAN # 133547.105640001 Da;sp|Q9P2L0-2|WDR35_HUMAN # 132307.829740001 Da		Score_unequals_DM		-101130.8	2	1	1.630013	Exp1_10per_Try	0.5211755	10	5	22	0.8842571	score_UP_gb	SequenceBased, DM<5kD	Uniprot_2022
ENSG00000147459	DOCK5	IsoFrac # 47313 Da	47313	sp|Q9H7D0-2|DOCK5_HUMAN # 40421.37654 Da	40421.37654	Score_unequals_DM	6891.623	6891.623	3	1	4.094397	Exp1_8per_Try	0.2290522	40	7	49	0.4566824	score_UP_gb	DM_Based	Uniprot_2022
ENSG00000147459	DOCK5	IsoFrac # 191831 Da	191831	sp|Q9H7D0|DOCK5_HUMAN # 215308.734240002 Da	215308.7	Score_unequals_DM	-23477.73	-23477.7	6	1	3.462083	Exp1_5per_Try	0.0192217	40	24	49	0.9920622	score_UP_gb	SequenceBased, DM<5kD	Uniprot_2022
ENSG00000147459	DOCK5	IsoFrac # 69297 Da	69297	sp|Q9H7D0|DOCK5_HUMAN # 215308.734240002 Da	215308.7	Score_unequals_DM	-146011.7	-146011.7	3	2	2.600297	Exp1_10per_Try	0.1286734	40	24	49	0.9920622	score_UP_gb	SequenceBased, DM<5kD	Uniprot_2022
ENSG00000147459	DOCK5	IsoFrac # 32518 Da	32518	sp|Q9H7D0|DOCK5_HUMAN # 215308.734240002 Da	215308.7	Score_unequals_DM	-182790.7	-182790.7	3	2	2.033922	Exp1_10per_Try	0.2356201	40	13	49	0.8003841	score_UP_gb	SequenceBased, DM<5kD	Uniprot_2022
ENSG00000147459	DOCK5	IsoFrac # 88033 Da	88033	sp|Q9H7D0-2|DOCK5_HUMAN # 40421.37654 Da	40421.38	Score_unequals_DM	47611.62	47611.62	1	1	1.869795	Exp1_8per_Try	0.4232767	6	2	49	0.9623266	score_UP_gb	SequenceBased, DM>5kD	Uniprot_2022
ENSG00000147459	DOCK5	IsoFrac # 113782 Da	113782	sp|Q9H7D0|DOCK5_HUMAN # 215308.734240002 Da	215308.7	Score_unequals_DM	-101526.7	-101526.7	3	1	1.743448	Exp1_8per_Try	1.155742	40	24	49	0.9920622	score_UP_gb	SequenceBased, DM<5kD	Uniprot_2022
ENSG00000153071	DAB2	IsoFrac # 88669 Da	88669	sp|P98082-3|DAB2_HUMAN # 80228.4459400002 Da	80228.45	Score_unequals_DM	8440.554	8440.55	6	2	4.143338	Exp1_8per_Try	0.0792885	23	23	34	0.9938879	score_UP_gb	SequenceBased, >5kD<	Uniprot_2022
ENSG00000153071	DAB2	IsoFrac # 97618 Da	97618	sp|P98082|DAB2_HUMAN # 82447.8685400002 Da	82447.8685400002	Score_unequals_DM	15170.13	15170.13	1	1	1.996483	Exp1_8per_Try	0.5885441	17	2	34	0.4530853	score_UP_gb	DM_Based	Uniprot_2022
ENSG00000112081	SRSF3	IsoFrac # 20946 Da	20946	sp|P84103|SRSF3_HUMAN # 19329.59584 Da;sp|P84103-2|SRSF3_HUMAN # 14203.10104 Da		Score_equals_DM		1616.4	1	1	4.037811	Exp1_10per_Try	0.1183427	9	9	9	0.4955552	score_UP_gb	SequenceBased, >5kD<	Uniprot_2022
ENSG00000112081	SRSF3	IsoFrac # 89048 Da	89048	sp|P84103|SRSF3_HUMAN # 19329.59584 Da;sp|P84103-2|SRSF3_HUMAN # 14203.10104 Da		Score_equals_DM		69718.4	2	1	2.456817	Exp1_8per_Try	0.2028438	9	7	9	0.2396839	score_UP_gb	SequenceBased, >5kD<	Uniprot_2022
ENSG00000112081	SRSF3	IsoFrac # 107752 Da	107752	sp|P84103|SRSF3_HUMAN # 19329.59584 Da	19329.59584	Score_unequals_DM	88422.4	88422.4	1	2	1.891492	Exp1_8per_Try	0.2129313	6	6	9	0.3758704	score_UP_gb	DM_Based	Uniprot_2022
ENSG00000158186	MRAS	IsoFrac # 25383 Da	25383	sp_1_205|O14807_1_205|RASM_HUMAN#Chain # 23521.00014 Da;sp|O14807|RASM_HUMAN # 23846.45154 Da		Score_equals_DM		1536.55	2	1	4.815187	Exp1_10per_Try	1.125835	4	4	7	0.9256517	score_UP_gb	SequenceBased, >5kD<	Uniprot_2022
ENSG00000072571	HMMR	IsoFrac # 82502 Da	82502	sp|O75330|HMMR_HUMAN # 84100.4361400001 Da;sp|O75330-2|HMMR_HUMAN # 82301.4251400001 Da;sp|O75330-3|HMMR_HUMAN # 84228.6102400001 Da		Score_equals_DM		200.570000000007	5	2	3.91551	Exp1_8per_Try	0.05942709	36	36	42	1.001621	score_UP_gb	SequenceBased, >5kD<	Uniprot_2022
ENSG00000072571	HMMR	IsoFrac # 29114 Da	29114	sp_1_90|O75330_1_90|HMMR_HUMAN#Alternative # 10082.48144 Da	10082.48	Score_unequals_DM	19031.52	19031.52	1	1	1.902317	Exp1_10per_Try	0.7348362	3	0	42	0.3292001	score_UP_gb	SequenceBased, >5kD<	Uniprot_2022
ENSG00000072571	HMMR	IsoFrac # 70727 Da	70727	sp|O75330-4|HMMR_HUMAN # 74494.58644 Da	74494.59	Score_equals_DM	-3767.586	-3767.59	2	1	1.798112	Exp1_10per_Try	0.4500606	33	6	42	0.4607464	score_UP_gb	Single Candidate	Uniprot_2022
ENSG00000151503	NCAPD3	IsoFrac # 159301 Da	159301	sp|P42695|CNDD3_HUMAN # 168890.817240001 Da;tr|A0A8I5KT00|A0A8I5KT00_HUMAN # 167247.976740001 Da		Score_equals_DM		-7947	2	1	3.822129	Exp1_5per_Try	0.1577473	35	32	36	0.6349616	score_UP_gb	SequenceBased, >5kD<	Uniprot_2022
ENSG00000151503	NCAPD3	IsoFrac # 48924 Da	48924	tr|E9PQA3|E9PQA3_HUMAN # 35202.33484 Da	35202.33484	Score_unequals_DM	13721.67	13721.67	3	2	3.705297	Exp1_8per_Try	0.06382165	1	0	36	0.3566144	score_UP_gb	DM_Based	Uniprot_2022
ENSG00000151503	NCAPD3	IsoFrac # 37937 Da	37937	tr|E9PQA3|E9PQA3_HUMAN # 35202.33484 Da	35202.33484	Score_unequals_DM	2734.665	2734.665	2	1	2.640346	Exp1_10per_Try	0.1701516	1	0	36	0.3566144	score_UP_gb	DM_Based	Uniprot_2022
ENSG00000151503	NCAPD3	IsoFrac # 25905 Da	25905	tr|A0A8I5QKW0|A0A8I5QKW0_HUMAN # 31184.95344 Da	31184.95344	Score_unequals_DM	-5279.953	-5279.953	3	1	2.435712	Exp1_10per_Try	0.2676014	1	0	36	0.3566144	score_UP_gb	DM_Based	Uniprot_2022
ENSG00000151503	NCAPD3	IsoFrac # 68967 Da	68967	tr|E9PLE0|E9PLE0_HUMAN # 63572.7480399999 Da	63572.7480399999	Score_unequals_DM	5394.252	5394.252	3	2	2.00138	Exp1_10per_Try	0.1194048	15	12	36	0.3582815	score_UP_gb	DM_Based	Uniprot_2022
ENSG00000151503	NCAPD3	IsoFrac # 108484 Da	108484	tr|E9PKK4|E9PKK4_HUMAN # 94557.9295400001 Da	94557.9295400001	Score_unequals_DM	13926.07	13926.07	1	1	1.903129	Exp1_8per_Try	0.2915887	1	0	36	0.3566144	score_UP_gb	DM_Based	Uniprot_2022
ENSG00000151503	NCAPD3	IsoFrac # 90639 Da	90639	tr|E9PKK4|E9PKK4_HUMAN # 94557.9295400001 Da	94557.9295400001	Score_unequals_DM	-3918.93	-3918.93	2	2	1.194799	Exp1_10per_Try	0.08391518	1	0	36	0.3566144	score_UP_gb	DM_Based	Uniprot_2022
ENSG00000132964	CDK8	IsoFrac # 53630 Da	53630	sp|P49336|CDK8_HUMAN # 53283.69684 Da;sp|P49336-2|CDK8_HUMAN # 53155.52274 Da		Score_equals_DM		346.300000000003	2	2	3.025994	Exp1_8per_Try	0.2429311	7	7	8	0.981732	score_UP_gb	SequenceBased, >5kD<	Uniprot_2022
ENSG00000134824	FADS2	IsoFrac # 40907 Da	40907	sp|O95864-3|FADS2_HUMAN # 45524.2223399999 Da	45524.2223399999	Score_unequals_DM	-4617.222	-4617.222	1	2	3.341568	Exp1_8per_Try	0.1322876	12	12	12	0.4955552	score_UP_gb	DM_Based	Uniprot_2022
ENSG00000221968	FADS3	IsoFrac # 41609 Da	41609	sp|Q9Y5Q0|FADS3_HUMAN # 51145.0174399999 Da;tr|E9PS00|E9PS00_HUMAN # 48166.3609399999 Da		Score_unequals_DM		-6557.36	2	2	3.161781	Exp1_8per_Try	0.0512065	8	8	8	0.4955552	score_UP_gb	SequenceBased, >5kD<	Uniprot_2022
ENSG00000058668	ATP2B4	IsoFrac # 132987 Da	132987	sp|P23634|AT2B4_HUMAN # 137920.160140001 Da;sp|P23634-6|AT2B4_HUMAN # 133930.595540001 Da		Score_unequals_DM		-943.600000000006	2	1	3.537614	Exp1_5per_Try	0.1238037	22	10	27	0.7162377	score_UP_gb	SequenceBased, >5kD<	Uniprot_2022
ENSG00000058668	ATP2B4	IsoFrac # 36909 Da	36909	sp_1140_1241|P23634_1140_1241|AT2B4_HUMAN#Alternative # 11481.69414 Da;tr|H0YDG5|H0YDG5_HUMAN # 10976.41594 Da;tr|H7BZS8|H7BZS8_HUMAN # 13107.97144 Da		Score_unequals_DM		23801.03	1	1	2.965634	Exp1_10per_Try	0.1042214	2	0	27	0.3372577	score_UP_gb	SequenceBased, >5kD<	Uniprot_2022
ENSG00000058668	ATP2B4	IsoFrac # 25706 Da	25706	sp|P23634-3|AT2B4_HUMAN # 128066.290040001 Da;sp|P23634-5|AT2B4_HUMAN # 124007.47924 Da		Score_unequals_DM		-98301.5	2	1	2.929447	Exp1_10per_Try	0.1848214	20	7	27	0.7478509	score_UP_gb	SequenceBased, DM<5kD	Uniprot_2022
ENSG00000058668	ATP2B4	IsoFrac # 83662 Da	83662	sp|P23634-7|AT2B4_HUMAN # 132594.078840001 Da;sp|P23634-8|AT2B4_HUMAN # 136583.643440001 Da		Score_unequals_DM		-48932.1	3	2	1.997474	Exp1_10per_Try	6.343591	21	12	27	0.9082609	score_UP_gb	SequenceBased, DM<5kD	Uniprot_2022
ENSG00000058668	ATP2B4	IsoFrac # 68967 Da	68967	sp|P23634-3|AT2B4_HUMAN # 128066.290040001 Da;sp|P23634-5|AT2B4_HUMAN # 124007.47924 Da		Score_unequals_DM		-55040.5	4	2	1.757982	Exp1_10per_Try	0.4355528	20	14	27	0.674542	score_UP_gb	SequenceBased, >5kD<	Uniprot_2022
ENSG00000058668	ATP2B4	IsoFrac # 108076 Da	108076	sp|P23634-5|AT2B4_HUMAN # 124007.47924 Da	124007.47924	Score_unequals_DM	-15931.48	-15931.48	1	1	1.084221	Exp1_8per_Try	0.09733961	2	0	27	0.3372577	score_UP_gb	DM_Based	Uniprot_2022
ENSG00000160563	MED27	IsoFrac # 33094 Da	33094	sp|Q6P2C8|MED27_HUMAN # 35431.75934 Da	35431.76	Score_unequals_DM	-2337.759	-2337.76	2	1	4.429179	Exp1_10per_Try	0.2515609	6	6	10	0.9604957	score_UP_gb	SequenceBased, >5kD<	Uniprot_2022
ENSG00000147853	AK3	IsoFrac # 26731 Da	26731	sp|Q9UIJ7|KAD3_HUMAN # 25565.41394 Da	25565.41	Score_equals_DM	1165.586	1165.59	2	1	4.782529	Exp1_10per_Try	0.2034466	15	7	20	0.7478509	score_UP_gb	Single Candidate	Uniprot_2022
ENSG00000147853	AK3	IsoFrac # 85611 Da	85611	sp|Q9UIJ7-3|KAD3_HUMAN # 21014.09014 Da	21014.09	Score_unequals_DM	64596.91	64596.91	1	1	1.032828	Exp1_8per_Try	4.933938	11	11	20	0.9963335	score_UP_gb	SequenceBased, >5kD<	Uniprot_2022
ENSG00000099219	ERMP1	IsoFrac # 78243 Da	78243	tr|A0A8I5QJH1|A0A8I5QJH1_HUMAN # 97682.7556400003 Da;tr|A0A8I5QJT4|A0A8I5QJT4_HUMAN # 78315.7182399999 Da		Score_equals_DM		-72.7200000000012	3	2	3.731928	Exp1_8per_Try	0.08848877	15	15	17	0.6151852	score_UP_gb	SequenceBased, >5kD<	Uniprot_2022
ENSG00000099219	ERMP1	IsoFrac # 107269 Da	107269	tr|A0A8I5QJH1|A0A8I5QJH1_HUMAN # 97682.7556400003 Da	97682.76	Score_unequals_DM	9586.244	9586.24000000001	3	1	1.195805	Exp1_8per_Try	0.2632418	15	13	17	0.7942869	score_UP_gb	SequenceBased, >5kD<	Uniprot_2022
ENSG00000099219	ERMP1	IsoFrac # 36767 Da	36767	sp_576_904|Q7Z2K6_576_904|ERMP1_HUMAN#Alternative # 37319.03684 Da	37319.03684	Score_unequals_DM	-552.0368	-552.0368	1	1	1.179085	Exp1_10per_Try	0.4023615	11	3	17	0.4627204	score_UP_gb	DM_Based	Uniprot_2022
ENSG00000151176	PLBD2	IsoFrac # 35607 Da	35607	sp_244_589|Q8NHP8_244_589|PLBL2_HUMAN#Chain # 38937.43354 Da	38937.43	Score_equals_DM	-3330.434	-3330.43	3	2	4.494855	Exp1_10per_Try	0.1488694	9	9	13	0.9890322	score_UP_gb	Single Candidate	Uniprot_2022
ENSG00000151176	PLBD2	IsoFrac # 26073 Da	26073	sp_42_243|Q8NHP8_42_243|PLBL2_HUMAN#Chain # 22383.33804 Da	22383.34	Score_equals_DM	3689.662	3689.66	1	1	4.396138	Exp1_10per_Try	0.2449791	2	2	13	0.8301226	score_UP_gb	Single Candidate	Uniprot_2022
ENSG00000151176	PLBD2	IsoFrac # 69482 Da	69482	sp_42_589|Q8NHP8_42_589|PLBL2_HUMAN#Chain # 61302.7563399999 Da;sp|Q8NHP8|PLBL2_HUMAN # 65471.8323399999 Da		Score_equals_DM		4010.17	3	2	3.530526	Exp1_8per_Try	0.1273168	11	9	13	0.7550869	score_UP_gb	SequenceBased, >5kD<	Uniprot_2022
ENSG00000151176	PLBD2	IsoFrac # 82992 Da	82992	sp|Q8NHP8|PLBL2_HUMAN # 65471.8323399999 Da	65471.8323399999	Score_unequals_DM	17520.17	17520.17	1	1	2.002641	Exp1_8per_Try	0.143421	9	2	13	0.3285644	score_UP_gb	DM_Based	Uniprot_2022
ENSG00000135823	STX6	IsoFrac # 32557 Da	32557	sp_2_255|O43752_2_255|STX6_HUMAN#Chain # 29044.76104 Da;sp|O43752|STX6_HUMAN # 29175.95364 Da		Score_equals_DM		3381.05	1	1	3.741104	Exp1_10per_Try	0.1143989	7	7	7	0.4955552	score_UP_gb	SequenceBased, >5kD<	Uniprot_2022
ENSG00000135823	STX6	IsoFrac # 45185 Da	45185	sp_2_255|O43752_2_255|STX6_HUMAN#Chain # 29044.76104 Da;sp|O43752|STX6_HUMAN # 29175.95364 Da		Score_equals_DM		16009.05	1	1	1.476782	Exp1_8per_Try	1.534971	7	7	7	0.4955552	score_UP_gb	SequenceBased, >5kD<	Uniprot_2022
ENSG00000134046	MBD2	IsoFrac # 29230 Da	29230	sp|Q9UBB5-3|MBD2_HUMAN # 31744.87074 Da	31744.87074	Score_unequals_DM	-2514.871	-2514.871	1	1	3.393242	Exp1_10per_Try	0.194592	3	3	12	0.3857886	score_UP_gb	DM_Based	Uniprot_2022
ENSG00000134046	MBD2	IsoFrac # 46821 Da	46821	sp|Q9UBB5|MBD2_HUMAN # 43254.52334 Da	43254.52	Score_equals_DM	3566.477	3566.48	1	2	3.140094	Exp1_8per_Try	0.1968776	12	12	12	0.4955552	score_UP_gb	Single Candidate	Uniprot_2022
ENSG00000154719	MRPL39	IsoFrac # 36020 Da	36020	sp|Q9NYK5|RM39_HUMAN # 38711.78434 Da	38711.78	Score_unequals_DM	-2691.784	-2691.78	2	2	4.392972	Exp1_8per_Try	0.05906286	12	12	16	0.9956918	score_UP_gb	SequenceBased, >5kD<	Uniprot_2022
ENSG00000089157	RPLP0	IsoFrac # 35644 Da	35644	sp|P05388|RLA0_HUMAN # 34273.50604 Da;sp|P05388-2|RLA0_HUMAN # 27435.79164 Da;tr|F8VWS0|F8VWS0_HUMAN # 30456.09364 Da;tr|G3V210|G3V210_HUMAN # 18270.43364 Da;tr|F8VU65|F8VU65_HUMAN # 27187.60194 Da		Score_equals_DM		1370.49	2	1	4.248423	Exp1_10per_Try	0.394185	7	7	11	0.9969986	score_UP_gb	SequenceBased, >5kD<	Uniprot_2022
ENSG00000147684	NDUFB9	IsoFrac # 22840 Da	22840	sp|Q9Y6M9|NDUB9_HUMAN # 21830.91284 Da;tr|A0A7I2V620|A0A7I2V620_HUMAN # 19638.30054 Da;tr|A0A3B3IT57|A0A3B3IT57_HUMAN # 17160.50024 Da;tr|E9PH64|E9PH64_HUMAN # 20383.17694 Da;tr|E7EWZ0|E7EWZ0_HUMAN # 21405.46444 Da;tr|E9PF49|E9PF49_HUMAN # 26585.15464 Da		Score_equals_DM		1009.09	2	1	4.768024	Exp1_10per_Try	0.4718103	4	4	8	0.7219051	score_UP_gb	SequenceBased, >5kD<	Uniprot_2022
ENSG00000084207	GSTP1	IsoFrac # 24498 Da	24498	sp|P09211|GSTP1_HUMAN # 23355.83134 Da	23355.83134	Score_unequals_DM	1142.169	1142.169	2	1	4.165637	Exp1_10per_Try	0.2303316	2	2	13	0.3068126	score_UP_gb	DM_Based	Uniprot_2022
ENSG00000084207	GSTP1	IsoFrac # 39609 Da	39609	sp|P09211|GSTP1_HUMAN # 23355.83134 Da	23355.83	Score_equals_DM	16253.17	16253.17	2	1	1.985723	Exp1_8per_Try	0.5024973	13	13	13	0.4955552	score_UP_gb	Single Candidate	Uniprot_2022
ENSG00000159788	RGS12	IsoFrac # 102202 Da	102202	sp|O14924-3|RGS12_HUMAN # 85966.13674 Da	85966.13674	Score_unequals_DM	16235.86	16235.86	1	1	1.946746	Exp1_8per_Try	0.2470132	9	6	10	0.3580966	score_UP_gb	DM_Based	Uniprot_2022
ENSG00000159788	RGS12	IsoFrac # 37170 Da	37170	sp|O14924-7|RGS12_HUMAN # 54909.1285399999 Da	54909.1285399999	Score_unequals_DM	-17739.13	-17739.13	1	1	1.776417	Exp1_10per_Try	5.342633	9	3	10	0.2297004	score_UP_gb	DM_Based	Uniprot_2022
ENSG00000159788	RGS12	IsoFrac # 88033 Da	88033	sp|O14924-3|RGS12_HUMAN # 85966.13674 Da	85966.13674	Score_unequals_DM	2066.863	2066.863	1	1	1.172543	Exp1_8per_Try	0.3630659	9	6	10	0.3580966	score_UP_gb	DM_Based	Uniprot_2022
ENSG00000159788	RGS12	IsoFrac # 163809 Da	163809	sp|O14924-6|RGS12_HUMAN # 61107.2272399999 Da	61107.23	Score_unequals_DM	102701.8	102701.77	1	1	1.135695	Exp1_5per_Try	0.156629	7	4	10	0.6009176	score_UP_gb	SequenceBased, DM>5kD	Uniprot_2022
ENSG00000123485	HJURP	IsoFrac # 87929 Da	87929	sp|Q8NCD3|HJURP_HUMAN # 83539.1224400001 Da	83539.12	Score_equals_DM	4389.878	4389.88000000001	5	2	4.11724	Exp1_8per_Try	0.1165558	17	17	21	1.001621	score_UP_gb	Single Candidate	Uniprot_2022
ENSG00000123485	HJURP	IsoFrac # 30577 Da	30577	sp|Q8NCD3|HJURP_HUMAN # 83539.1224400001 Da	83539.12	Score_unequals_DM	-52962.12	-52962.12	3	1	2.331553	Exp1_10per_Try	0.4293799	17	9	21	0.7175914	score_UP_gb	SequenceBased, DM<5kD	Uniprot_2022
ENSG00000123485	HJURP	IsoFrac # 69676 Da	69676	tr|C9JWC4|C9JWC4_HUMAN # 64278.1071399999 Da	64278.11	Score_unequals_DM	5397.893	5397.89	1	1	1.763465	Exp1_10per_Try	0.1159129	12	4	21	0.7469927	score_UP_gb	SequenceBased, >5kD<	Uniprot_2022
ENSG00000123485	HJURP	IsoFrac # 99058 Da	99058	tr|F8WCV1|F8WCV1_HUMAN # 13875.73214 Da	13875.73	Score_unequals_DM	85182.27	85182.27	1	1	1.236182	Exp1_8per_Try	0.7310528	2	2	21	0.7568373	score_UP_gb	SequenceBased, DM>5kD	Uniprot_2022
ENSG00000103152	MPG	IsoFrac # 35096 Da	35096	sp_18_298|P29372_18_298|3MG_HUMAN#Chain # 30824.08384 Da;sp|P29372|3MG_HUMAN # 32868.65244 Da;sp|P29372-2|3MG_HUMAN # 32180.67304 Da;sp|P29372-4|3MG_HUMAN # 32185.68944 Da		Score_equals_DM		2227.35	2	1	4.474196	Exp1_10per_Try	0.2088969	8	8	13	0.9974621	score_UP_gb	SequenceBased, >5kD<	Uniprot_2022
ENSG00000116962	NID1	IsoFrac # 144202 Da	144202	sp_29_1247|P14543_29_1247|NID1_HUMAN#Chain # 133457.445740001 Da;sp|P14543|NID1_HUMAN # 136377.031540001 Da;sp|P14543-2|NID1_HUMAN # 122017.293540001 Da		Score_equals_DM		7825	2	1	3.568273	Exp1_5per_Try	0.5236338	7	5	12	0.9038207	score_UP_gb	SequenceBased, >5kD<	Uniprot_2022
ENSG00000116962	NID1	IsoFrac # 29620 Da	29620	sp_29_1247|P14543_29_1247|NID1_HUMAN#Chain # 133457.445740001 Da;sp|P14543|NID1_HUMAN # 136377.031540001 Da;sp|P14543-2|NID1_HUMAN # 122017.293540001 Da		Score_equals_DM		-92397.3	1	1	2.656034	Exp1_10per_Try	3.206805	7	2	12	0.4032689	score_UP_gb	SequenceBased, >5kD<	Uniprot_2022
ENSG00000118961	LDAH	IsoFrac # 35681 Da	35681	sp|Q9H6V9|LDAH_HUMAN # 37318.50514 Da;sp|Q9H6V9-2|LDAH_HUMAN # 37989.27174 Da;tr|B5MDU6|B5MDU6_HUMAN # 42668.52594 Da		Score_equals_DM		-1637.51	2	1	4.280221	Exp1_10per_Try	0.2163933	6	6	11	0.9977574	score_UP_gb	SequenceBased, >5kD<	Uniprot_2022
ENSG00000135931	ARMC9	IsoFrac # 74821 Da	74821	sp|Q7Z3E5|ARMC9_HUMAN # 91818.6677400001 Da	91818.67	Score_unequals_DM	-16997.67	-16997.67	3	2	3.684234	Exp1_8per_Try	0.1008321	28	28	34	1.001621	score_UP_gb	SequenceBased, DM<5kD	Uniprot_2022
ENSG00000147251	DOCK11	IsoFrac # 230806 Da	230806	tr|A0A0J9YW64|A0A0J9YW64_HUMAN # 218187.569540002 Da	218187.6	Score_unequals_DM	12618.43	12618.4	3	1	3.221882	Exp1_5per_Try	0.385529	9	7	12	0.8452708	score_UP_gb	SequenceBased, DM>5kD	Uniprot_2022
ENSG00000147251	DOCK11	IsoFrac # 27016 Da	27016	tr|A0A0J9YW64|A0A0J9YW64_HUMAN # 218187.569540002 Da	218187.569540002	Score_unequals_DM	-191171.6	-191171.6	1	1	1.94472	Exp1_10per_Try	0.2726184	10	3	12	0.2612331	score_UP_gb	DM_Based	Uniprot_2022
ENSG00000100796	PPP4R3A	IsoFrac # 91483 Da	91483	sp|Q6IN85-4|P4R3A_HUMAN # 67811.7462399999 Da	67811.75	Score_unequals_DM	23671.25	23671.25	2	2	3.911108	Exp1_8per_Try	0.5478981	8	8	17	1.004617	score_UP_gb	SequenceBased, DM>5kD	Uniprot_2022
ENSG00000198189	HSD17B11	IsoFrac # 30417 Da	30417	sp_20_300|Q8NBQ5_20_300|DHB11_HUMAN#Chain # 30782.97794 Da;tr_20_256|D6RCD0_20_256|D6RCD0_HUMAN#Chain # 25949.54934 Da;sp|Q8NBQ5|DHB11_HUMAN # 32935.82954 Da;tr|D6RCD0|D6RCD0_HUMAN # 28102.40094 Da		Score_equals_DM		-365.98	1	1	4.137933	Exp1_10per_Try	0.099275	9	9	10	0.7063861	score_UP_gb	SequenceBased, >5kD<	Uniprot_2022
ENSG00000148843	PDCD11	IsoFrac # 36518 Da	36518	sp_2_1871|Q14690_2_1871|RRP5_HUMAN#Chain # 208569.587940002 Da;sp|Q14690|RRP5_HUMAN # 208700.780540002 Da;tr|A0A3B3IUD7|A0A3B3IUD7_HUMAN # 208828.911240002 Da		Score_equals_DM		-172051.6	12	2	4.718737	Exp1_10per_Try	0.2681025	69	42	73	0.8765303	score_UP_gb	SequenceBased, >5kD<	Uniprot_2022
ENSG00000148843	PDCD11	IsoFrac # 208766 Da	208766	sp_2_1871|Q14690_2_1871|RRP5_HUMAN#Chain # 208569.587940002 Da;sp|Q14690|RRP5_HUMAN # 208700.780540002 Da;tr|A0A3B3IUD7|A0A3B3IUD7_HUMAN # 208828.911240002 Da		Score_equals_DM		-62.8999999999942	13	1	4.570405	Exp1_5per_Try	0.2312637	69	43	73	0.8941036	score_UP_gb	SequenceBased, >5kD<	Uniprot_2022
ENSG00000148843	PDCD11	IsoFrac # 74254 Da	74254	sp_2_1871|Q14690_2_1871|RRP5_HUMAN#Chain # 208569.587940002 Da;sp|Q14690|RRP5_HUMAN # 208700.780540002 Da;tr|A0A3B3IUD7|A0A3B3IUD7_HUMAN # 208828.911240002 Da		Score_equals_DM		-134315.6	15	2	4.360825	Exp1_8per_Try	0.01336306	69	50	73	0.9067529	score_UP_gb	SequenceBased, >5kD<	Uniprot_2022
ENSG00000148843	PDCD11	IsoFrac # 48392 Da	48392	sp_2_1871|Q14690_2_1871|RRP5_HUMAN#Chain # 208569.587940002 Da;sp|Q14690|RRP5_HUMAN # 208700.780540002 Da;tr|A0A3B3IUD7|A0A3B3IUD7_HUMAN # 208828.911240002 Da		Score_equals_DM		-160177.6	4	2	3.964311	Exp1_10per_Try	0.06631032	69	11	73	0.2885634	score_UP_gb	SequenceBased, >5kD<	Uniprot_2022
ENSG00000148843	PDCD11	IsoFrac # 28418 Da	28418	sp_2_1871|Q14690_2_1871|RRP5_HUMAN#Chain # 208569.587940002 Da;sp|Q14690|RRP5_HUMAN # 208700.780540002 Da;tr|A0A3B3IUD7|A0A3B3IUD7_HUMAN # 208828.911240002 Da		Score_equals_DM		-180151.6	6	1	3.938874	Exp1_10per_Try	0.211675	69	16	73	0.346628	score_UP_gb	SequenceBased, >5kD<	Uniprot_2022
ENSG00000148843	PDCD11	IsoFrac # 108894 Da	108894	sp_2_1871|Q14690_2_1871|RRP5_HUMAN#Chain # 208569.587940002 Da;sp|Q14690|RRP5_HUMAN # 208700.780540002 Da;tr|A0A3B3IUD7|A0A3B3IUD7_HUMAN # 208828.911240002 Da		Score_equals_DM		-99675.6	2	1	1.426704	Exp1_8per_Try	0.2958591	69	12	73	0.285072	score_UP_gb	SequenceBased, >5kD<	Uniprot_2022
ENSG00000148843	PDCD11	IsoFrac # 237905 Da	237905	sp_2_1871|Q14690_2_1871|RRP5_HUMAN#Chain # 208569.587940002 Da;sp|Q14690|RRP5_HUMAN # 208700.780540002 Da;tr|A0A3B3IUD7|A0A3B3IUD7_HUMAN # 208828.911240002 Da		Score_equals_DM		29076.1	1	1	1.425447	Exp1_5per_Try	0.05527421	69	2	73	0.1972114	score_UP_gb	SequenceBased, >5kD<	Uniprot_2022
ENSG00000148843	PDCD11	IsoFrac # 90639 Da	90639	sp_2_1871|Q14690_2_1871|RRP5_HUMAN#Chain # 208569.587940002 Da;sp|Q14690|RRP5_HUMAN # 208700.780540002 Da;tr|A0A3B3IUD7|A0A3B3IUD7_HUMAN # 208828.911240002 Da		Score_equals_DM		-117930.6	3	1	1.406227	Exp1_10per_Try	0.2447012	69	16	73	0.346628	score_UP_gb	SequenceBased, >5kD<	Uniprot_2022
ENSG00000148843	PDCD11	IsoFrac # 170610 Da	170610	sp_2_1871|Q14690_2_1871|RRP5_HUMAN#Chain # 208569.587940002 Da;sp|Q14690|RRP5_HUMAN # 208700.780540002 Da;tr|A0A3B3IUD7|A0A3B3IUD7_HUMAN # 208828.911240002 Da		Score_equals_DM		-37959.6	3	1	1.063642	Exp1_5per_Try	0.07533939	69	18	73	0.4020998	score_UP_gb	SequenceBased, >5kD<	Uniprot_2022
ENSG00000148843	PDCD11	IsoFrac # 61213 Da	61213	sp_2_1871|Q14690_2_1871|RRP5_HUMAN#Chain # 208569.587940002 Da;sp|Q14690|RRP5_HUMAN # 208700.780540002 Da;tr|A0A3B3IUD7|A0A3B3IUD7_HUMAN # 208828.911240002 Da		Score_equals_DM		-147356.6	2	2	1.037722	Exp1_10per_Try	3.925225	69	6	73	0.2350978	score_UP_gb	SequenceBased, >5kD<	Uniprot_2022
ENSG00000168228	ZCCHC4	IsoFrac # 53770 Da	53770	sp|Q9H5U6|ZCHC4_HUMAN # 59009.8350399999 Da;sp|Q9H5U6-3|ZCHC4_HUMAN # 58683.4361399999 Da		Score_equals_DM		-4913.44	2	2	2.831674	Exp1_10per_Try	0.1815511	7	7	9	0.9330651	score_UP_gb	SequenceBased, >5kD<	Uniprot_2022
ENSG00000164323	CFAP97	IsoFrac # 77574 Da	77574	sp|Q9P2B7|CFA97_HUMAN # 59475.09834 Da	59475.1	Score_equals_DM	18098.9	18098.9	2	2	2.960588	Exp1_8per_Try	0.586708	10	10	16	0.9974621	score_UP_gb	Single Candidate	Uniprot_2022
ENSG00000164323	CFAP97	IsoFrac # 32942 Da	32942	sp|Q9P2B7|CFA97_HUMAN # 59475.09834 Da	59475.1	Score_unequals_DM	-26533.1	-26533.1	2	1	1.852833	Exp1_10per_Try	0.2295138	10	8	16	0.9829901	score_UP_gb	SequenceBased, DM<5kD	Uniprot_2022
ENSG00000164323	CFAP97	IsoFrac # 108730 Da	108730	sp|Q9P2B7|CFA97_HUMAN # 59475.09834 Da	59475.09834	Score_unequals_DM	49254.9	49254.9	1	1	1.653488	Exp1_8per_Try	0.3109049	7	2	16	0.4786462	score_UP_gb	DM_Based	Uniprot_2022
ENSG00000164323	CFAP97	IsoFrac # 60719 Da	60719	tr|A0A3B3IRJ5|A0A3B3IRJ5_HUMAN # 38773.65954 Da	38773.66	Score_unequals_DM	21945.34	21945.34	1	1	1.052477	Exp1_10per_Try	1.292514	4	2	16	0.6273926	score_UP_gb	SequenceBased, DM>5kD	Uniprot_2022
ENSG00000186193	SAPCD2	IsoFrac # 47272 Da	47272	sp|Q86UD0|SAPC2_HUMAN # 42636.53584 Da	42636.54	Score_equals_DM	4635.464	4635.46	4	2	4.20111	Exp1_8per_Try	0.2032714	11	11	15	0.9956918	score_UP_gb	Single Candidate	Uniprot_2022
ENSG00000186193	SAPCD2	IsoFrac # 103231 Da	103231	sp|Q86UD0|SAPC2_HUMAN # 42636.53584 Da	42636.54	Score_equals_DM	60594.46	60594.46	1	1	2.269246	Exp1_5per_Try	1.32551	11	2	15	0.2916429	score_UP_gb	Single Candidate	Uniprot_2022
ENSG00000150527	MIA2	IsoFrac # 100252 Da	100252	sp|Q96PC5-5|MIA2_HUMAN # 83372.5490400001 Da;sp|Q96PC5-8|MIA2_HUMAN # 86532.2402400001 Da		Score_unequals_DM		13719.76	4	2	3.242802	Exp1_8per_Try	0.04435371	14	14	22	0.9976335	score_UP_gb	SequenceBased, DM>5kD	Uniprot_2022
ENSG00000150527	MIA2	IsoFrac # 84189 Da	84189	sp|Q96PC5-5|MIA2_HUMAN # 83372.5490400001 Da;sp|Q96PC5-8|MIA2_HUMAN # 86532.2402400001 Da		Score_equals_DM		816.449999999997	4	2	2.131518	Exp1_8per_Try	0.2812093	14	14	22	0.9976335	score_UP_gb	SequenceBased, >5kD<	Uniprot_2022
ENSG00000115548	KDM3A	IsoFrac # 108076 Da	108076	tr|F8WE62|F8WE62_HUMAN # 78623.83164 Da	78623.83164	Score_unequals_DM	29452.17	29452.17	1	1	2.733274	Exp1_8per_Try	0.09301245	1	0	24	0.3377034	score_UP_gb	DM_Based	Uniprot_2022
ENSG00000115548	KDM3A	IsoFrac # 30057 Da	30057	tr|C9J7Q7|C9J7Q7_HUMAN # 19449.31574 Da	19449.31574	Score_unequals_DM	10607.68	10607.68	1	1	2.719131	Exp1_10per_Try	0.3700252	19	6	24	0.4544391	score_UP_gb	DM_Based	Uniprot_2022
ENSG00000115548	KDM3A	IsoFrac # 141791 Da	141791	sp|Q9Y4C1|KDM3A_HUMAN # 147341.165540001 Da	147341.2	Score_equals_DM	-5550.166	-5550.20000000001	3	1	2.710531	Exp1_5per_Try	0.2496413	19	6	24	0.4544391	score_UP_gb	Single Candidate	Uniprot_2022
ENSG00000115548	KDM3A	IsoFrac # 83399 Da	83399	tr|F8WE62|F8WE62_HUMAN # 78623.83164 Da	78623.83164	Score_unequals_DM	4775.168	4775.168	1	1	1.311525	Exp1_8per_Try	0.4035406	1	0	24	0.3377034	score_UP_gb	DM_Based	Uniprot_2022
ENSG00000115548	KDM3A	IsoFrac # 46428 Da	46428	sp|Q9Y4C1|KDM3A_HUMAN # 147341.165540001 Da	147341.2	Score_unequals_DM	-100913.2	-100913.2	2	2	1.099562	Exp1_10per_Try	0.697368	19	10	24	0.8158388	score_UP_gb	SequenceBased, DM<5kD	Uniprot_2022
ENSG00000100316	RPL3	IsoFrac # 44004 Da	44004	sp_2_403|P39023_2_403|RL3_HUMAN#Chain # 45977.6984399999 Da;sp|P39023|RL3_HUMAN # 46108.8910399999 Da		Score_equals_DM		-1973.7	2	2	3.941832	Exp1_8per_Try	0.2154324	25	25	27	0.9898643	score_UP_gb	SequenceBased, >5kD<	Uniprot_2022
ENSG00000100316	RPL3	IsoFrac # 29660 Da	29660	tr|H7C422|H7C422_HUMAN # 34967.97734 Da	34967.98	Score_unequals_DM	-5307.977	-5307.98	1	1	1.360565	Exp1_10per_Try	0.0706809	16	14	27	0.9850855	score_UP_gb	SequenceBased, DM<5kD	Uniprot_2022
ENSG00000100316	RPL3	IsoFrac # 16912 Da	16912	tr|G5E9G0|G5E9G0_HUMAN # 40267.0960399999 Da	40267.1	Score_unequals_DM	-23355.1	-23355.1	1	1	1.057775	Exp1_10per_Try	0.278919	22	11	27	0.7653566	score_UP_gb	SequenceBased, DM<5kD	Uniprot_2022
ENSG00000163814	CDCP1	IsoFrac # 108977 Da	108977	sp_30_836|Q9H5V8_30_836|CDCP1_HUMAN#Chain # 90142.3388400001 Da;sp|Q9H5V8|CDCP1_HUMAN # 92931.7321400002 Da		Score_equals_DM		16045.27	1	2	2.762579	Exp1_8per_Try	0.07243872	14	8	18	0.7882006	score_UP_gb	SequenceBased, >5kD<	Uniprot_2022
ENSG00000163814	CDCP1	IsoFrac # 124547 Da	124547	sp_30_836|Q9H5V8_30_836|CDCP1_HUMAN#Chain # 90142.3388400001 Da;sp|Q9H5V8|CDCP1_HUMAN # 92931.7321400002 Da		Score_equals_DM		31615.27	1	1	2.461709	Exp1_5per_Try	0.1991403	14	10	18	0.9096515	score_UP_gb	SequenceBased, >5kD<	Uniprot_2022
ENSG00000071655	MBD3	IsoFrac # 34446 Da	34446	sp|O95983|MBD3_HUMAN # 32844.09644 Da;sp|O95983-2|MBD3_HUMAN # 29013.83894 Da;tr|K7EIE8|K7EIE8_HUMAN # 26322.68914 Da		Score_equals_DM		1601.9	2	1	4.025892	Exp1_10per_Try	0.2974523	4	4	9	0.9181076	score_UP_gb	SequenceBased, >5kD<	Uniprot_2022
ENSG00000128928	IVD	IsoFrac # 37468 Da	37468	sp_33_426|P26440_33_426|IVD_HUMAN#Chain # 43068.54524 Da;sp|P26440|IVD_HUMAN # 46650.79654 Da;tr|A0A0A0MT83|A0A0A0MT83_HUMAN # 46319.4096399999 Da		Score_unequals_DM		-5600.55	3	2	4.36631	Exp1_10per_Try	0.1018823	15	15	16	0.6507649	score_UP_gb	SequenceBased, >5kD<	Uniprot_2022
ENSG00000120694	HSPH1	IsoFrac # 108076 Da	108076	sp|Q92598-4|HS105_HUMAN # 97459.6198400001 Da	97459.62	Score_equals_DM	10616.38	10616.38	2	1	3.951608	Exp1_8per_Try	0.004588315	36	36	42	1.006498	score_UP_gb	Single Candidate	Uniprot_2022
ENSG00000120694	HSPH1	IsoFrac # 94751 Da	94751	sp_2_858|Q92598_2_858|HS105_HUMAN#Chain # 96733.7661400001 Da	96733.7661400001	Score_unequals_DM	-1982.766	-1982.766	1	1	3.330646	Exp1_10per_Try	0.5191999	8	0	42	0.2743561	score_UP_gb	DM_Based	Uniprot_2022
ENSG00000120694	HSPH1	IsoFrac # 29778 Da	29778	tr|Q5TBM3|Q5TBM3_HUMAN # 13179.71614 Da	13179.72	Score_equals_DM	16598.28	16598.28	1	1	1.015724	Exp1_10per_Try	0.1426749	8	0	42	0.2743561	score_UP_gb	Single Candidate	Uniprot_2022
ENSG00000130803	ZNF317	IsoFrac # 69841 Da	69841	sp|Q96PQ6|ZN317_HUMAN # 67959.0536399999 Da;sp|Q96PQ6-2|ZN317_HUMAN # 64469.2727399999 Da;sp|Q96PQ6-3|ZN317_HUMAN # 55130.9762399999 Da;sp|Q96PQ6-4|ZN317_HUMAN # 58620.7571399999 Da		Score_equals_DM		1881.95	1	1	2.887416	Exp1_8per_Try	0.223872	2	2	3	0.4868971	score_UP_gb	SequenceBased, >5kD<	Uniprot_2022
ENSG00000185215	TNFAIP2	IsoFrac # 69219 Da	69219	sp|Q03169|TNAP2_HUMAN # 72661.33024 Da	72661.33	Score_equals_DM	-3442.33	-3442.33	4	2	4.010147	Exp1_8per_Try	0.1127596	16	16	18	0.9684686	score_UP_gb	Single Candidate	Uniprot_2022
ENSG00000185215	TNFAIP2	IsoFrac # 118510 Da	118510	sp|Q03169|TNAP2_HUMAN # 72661.33024 Da	72661.33024	Score_unequals_DM	45848.67	45848.67	1	1	2.92065	Exp1_8per_Try	0.5951618	1	0	18	0.3292001	score_UP_gb	DM_Based	Uniprot_2022
ENSG00000185215	TNFAIP2	IsoFrac # 61083 Da	61083	sp|Q03169|TNAP2_HUMAN # 72661.33024 Da	72661.33024	Score_unequals_DM	-11578.33	-11578.33	1	1	1.534762	Exp1_8per_Try	0.1159526	1	0	18	0.3292001	score_UP_gb	DM_Based	Uniprot_2022
ENSG00000124333	VAMP7	IsoFrac # 22589 Da	22589	tr|E5RH06|E5RH06_HUMAN # 6479.64954 Da	6479.65	Score_equals_DM	16109.35	16109.35	1	1	4.045683	Exp1_10per_Try	0.06611593	3	3	9	0.2327687	score_UP_gb	Single Candidate	Uniprot_2022
ENSG00000124333	VAMP7	IsoFrac # 39609 Da	39609	tr|E5RH06|E5RH06_HUMAN # 6479.64954 Da	6479.65	Score_equals_DM	33129.35	33129.35	2	1	2.403948	Exp1_8per_Try	0.5925374	3	2	9	0.06596128	score_UP_gb	Single Candidate	Uniprot_2022
ENSG00000272602	ZNF595	IsoFrac # 69706 Da	69706	sp|Q8IYB9|ZN595_HUMAN # 74301.98004 Da;tr|A0A075B7G4|A0A075B7G4_HUMAN # 70813.9027399999 Da;tr|A0A075B7G3|A0A075B7G3_HUMAN # 53305.7632399999 Da		Score_equals_DM		-1107.89999999999	1	1	2.991899	Exp1_8per_Try	0.1500693	2	2	4	0.4558667	score_UP_gb	SequenceBased, >5kD<	Uniprot_2022
ENSG00000274047	SYNRG	IsoFrac # 33174 Da	33174	sp_198_275|Q9UMZ2_198_275|SYNRG_HUMAN#Alternative # 8018.75084 Da	8018.75084	Score_unequals_DM	25155.25	25155.25	6	2	3.760792	Exp1_10per_Try	0.1440979	36	17	38	0.4045672	score_UP_gb	DM_Based	Uniprot_2022
ENSG00000274047	SYNRG	IsoFrac # 153404 Da	153404	sp|Q9UMZ2|SYNRG_HUMAN # 140654.250340001 Da;sp|Q9UMZ2-5|SYNRG_HUMAN # 139222.638640001 Da		Score_equals_DM		12749.7	2	1	2.412333	Exp1_5per_Try	0.3163293	36	32	38	0.8797797	score_UP_gb	SequenceBased, >5kD<	Uniprot_2022
ENSG00000274047	SYNRG	IsoFrac # 26416 Da	26416	sp_198_275|Q9UMZ2_198_275|SYNRG_HUMAN#Alternative # 8018.75084 Da	8018.751	Score_equals_DM	18397.25	18397.249	1	1	2.281244	Exp1_10per_Try	0.2465066	2	0	38	0.3292001	score_UP_gb	Single Candidate	Uniprot_2022
ENSG00000274047	SYNRG	IsoFrac # 79024 Da	79024	sp|Q9UMZ2-3|SYNRG_HUMAN # 132653.514740001 Da;sp|Q9UMZ2-4|SYNRG_HUMAN # 131221.903040001 Da;sp|Q9UMZ2-6|SYNRG_HUMAN # 119508.706540001 Da;sp|Q9UMZ2-7|SYNRG_HUMAN # 135453.815940001 Da;sp|Q9UMZ2-8|SYNRG_HUMAN # 132582.435940001 Da;sp|Q9UMZ2-9|SYNRG_HUMAN # 126214.488440001 Da		Score_equals_DM		-40484.7	4	2	2.025835	Exp1_8per_Try	0.07724704	33	14	38	0.7423322	score_UP_gb	SequenceBased, >5kD<	Uniprot_2022
ENSG00000274047	SYNRG	IsoFrac # 117176 Da	117176	sp|Q9UMZ2-6|SYNRG_HUMAN # 119508.706540001 Da	119508.706540001	Score_unequals_DM	-2332.707	-2332.707	1	1	1.66842	Exp1_8per_Try	0.1360132	2	0	38	0.3292001	score_UP_gb	DM_Based	Uniprot_2022
ENSG00000274047	SYNRG	IsoFrac # 90639 Da	90639	sp|Q9UMZ2-6|SYNRG_HUMAN # 119508.706540001 Da	119508.706540001	Score_unequals_DM	-28869.71	-28869.71	1	1	1.646695	Exp1_10per_Try	0.009341987	2	0	38	0.3292001	score_UP_gb	DM_Based	Uniprot_2022
ENSG00000066777	ARFGEF1	IsoFrac # 37724 Da	37724	tr|E5RIF2|E5RIF2_HUMAN # 145495.387040001 Da	145495.4	Score_unequals_DM	-107771.4	-107771.4	2	1	3.473853	Exp1_10per_Try	1.023822	25	4	38	0.5741266	score_UP_gb	SequenceBased, DM<5kD	Uniprot_2022
ENSG00000066777	ARFGEF1	IsoFrac # 208153 Da	208153	sp|Q9Y6D6|BIG1_HUMAN # 208767.085240002 Da	208767.1	Score_equals_DM	-614.0852	-614.100000000006	5	1	3.422461	Exp1_5per_Try	0.2344282	34	21	38	0.8706352	score_UP_gb	Single Candidate	Uniprot_2022
ENSG00000066777	ARFGEF1	IsoFrac # 68545 Da	68545	tr|E5RHL7|E5RHL7_HUMAN # 93665.5931400002 Da	93665.5931400002	Score_unequals_DM	-25120.59	-25120.59	3	1	2.915822	Exp1_10per_Try	0.1901322	34	11	38	0.4542609	score_UP_gb	DM_Based	Uniprot_2022
ENSG00000066777	ARFGEF1	IsoFrac # 48839 Da	48839	tr|E5RHZ1|E5RHZ1_HUMAN # 22113.53764 Da	22113.53764	Score_unequals_DM	26725.46	26725.46	1	1	2.5743	Exp1_10per_Try	0.7220416	25	2	38	0.3587032	score_UP_gb	DM_Based	Uniprot_2022
ENSG00000066777	ARFGEF1	IsoFrac # 85112 Da	85112	sp|Q9Y6D6|BIG1_HUMAN # 208767.085240002 Da	208767.1	Score_unequals_DM	-123655.1	-123655.1	3	2	2.034213	Exp1_10per_Try	0.3220735	34	27	38	0.9256379	score_UP_gb	SequenceBased, DM<5kD	Uniprot_2022
ENSG00000066777	ARFGEF1	IsoFrac # 28960 Da	28960	tr|E5RHZ1|E5RHZ1_HUMAN # 22113.53764 Da	22113.53764	Score_unequals_DM	6846.462	6846.462	2	1	1.845346	Exp1_10per_Try	0.2422238	34	9	38	0.4081839	score_UP_gb	DM_Based	Uniprot_2022
ENSG00000066777	ARFGEF1	IsoFrac # 115318 Da	115318	sp|Q9Y6D6|BIG1_HUMAN # 208767.085240002 Da	208767.1	Score_unequals_DM	-93449.09	-93449.1	1	1	1.650597	Exp1_8per_Try	0.6438167	34	23	38	0.9119187	score_UP_gb	SequenceBased, DM<5kD	Uniprot_2022
ENSG00000124198	ARFGEF2	IsoFrac # 198212 Da	198212	sp|Q9Y6D5|BIG2_HUMAN # 202038.281140002 Da;tr|A0A7P0T7Z2|A0A7P0T7Z2_HUMAN # 201909.165640002 Da;tr|A0A7P0TA34|A0A7P0TA34_HUMAN # 195283.217940001 Da		Score_equals_DM		2928.79999999999	8	1	3.80626	Exp1_5per_Try	0.2386646	32	24	37	0.9794985	score_UP_gb	SequenceBased, >5kD<	Uniprot_2022
ENSG00000124198	ARFGEF2	IsoFrac # 115318 Da	115318	tr|A0A7P0T9L9|A0A7P0T9L9_HUMAN # 175515.419340001 Da	175515.4	Score_unequals_DM	-60197.42	-60197.4	2	2	1.322209	Exp1_8per_Try	0.276196	30	22	37	0.9901901	score_UP_gb	SequenceBased, DM<5kD	Uniprot_2022
ENSG00000100401	RANGAP1	IsoFrac # 82211 Da	82211	sp_2_587|P46060_2_587|RAGP1_HUMAN#Chain # 63410.7611399999 Da;sp|P46060|RAGP1_HUMAN # 63541.9537399999 Da		Score_equals_DM		18669.05	2	2	2.83071	Exp1_8per_Try	0.06369954	25	25	29	1.001621	score_UP_gb	SequenceBased, >5kD<	Uniprot_2022
ENSG00000100401	RANGAP1	IsoFrac # 62602 Da	62602	sp_2_587|P46060_2_587|RAGP1_HUMAN#Chain # 63410.7611399999 Da;sp|P46060|RAGP1_HUMAN # 63541.9537399999 Da		Score_equals_DM		-808.760000000002	2	2	1.820678	Exp1_10per_Try	0.2338938	25	25	29	1.001621	score_UP_gb	SequenceBased, >5kD<	Uniprot_2022
ENSG00000100401	RANGAP1	IsoFrac # 59062 Da	59062	sp_2_587|P46060_2_587|RAGP1_HUMAN#Chain # 63410.7611399999 Da;sp|P46060|RAGP1_HUMAN # 63541.9537399999 Da		Score_equals_DM		-4348.76	1	1	1.766124	Exp1_10per_Try	0.450145	25	15	29	0.8264183	score_UP_gb	SequenceBased, >5kD<	Uniprot_2022
ENSG00000175866	BAIAP2	IsoFrac # 58116 Da	58116	sp|Q9UQB8|BAIP2_HUMAN # 60867.60334 Da;sp|Q9UQB8-2|BAIP2_HUMAN # 59013.69984 Da		Score_unequals_DM		-897.699999999997	3	2	3.28985	Exp1_8per_Try	0.1034294	27	27	34	1.00136	score_UP_gb	SequenceBased, >5kD<	Uniprot_2022
ENSG00000119711	ALDH6A1	IsoFrac # 50305 Da	50305	sp_34_535|Q02252_34_535|MMSA_HUMAN#Chain # 54388.6858399998 Da;sp|Q02252|MMSA_HUMAN # 57839.7331399998 Da;sp|Q02252-2|MMSA_HUMAN # 56227.7852399998 Da		Score_equals_DM		-4083.69	7	2	3.906857	Exp1_8per_Try	0.21057	21	21	21	0.4955552	score_UP_gb	SequenceBased, >5kD<	Uniprot_2022
ENSG00000119711	ALDH6A1	IsoFrac # 87618 Da	87618	sp_34_535|Q02252_34_535|MMSA_HUMAN#Chain # 54388.6858399998 Da;sp|Q02252|MMSA_HUMAN # 57839.7331399998 Da;sp|Q02252-2|MMSA_HUMAN # 56227.7852399998 Da		Score_equals_DM		29778.27	2	1	2.397568	Exp1_8per_Try	0.2398964	21	4	21	0.2022549	score_UP_gb	SequenceBased, >5kD<	Uniprot_2022
ENSG00000116096	SPR	IsoFrac # 26073 Da	26073	sp|P35270|SPRE_HUMAN # 28048.46064 Da	28048.46	Score_equals_DM	-1975.461	-1975.46	1	1	3.693059	Exp1_10per_Try	0.1730865	9	9	9	0.4955552	score_UP_gb	Single Candidate	Uniprot_2022
ENSG00000116096	SPR	IsoFrac # 108076 Da	108076	sp|P35270|SPRE_HUMAN # 28048.46064 Da	28048.46064	Score_unequals_DM	80027.54	80027.54	1	1	1.541939	Exp1_8per_Try	0.2749433	6	2	9	0.3546425	score_UP_gb	DM_Based	Uniprot_2022
ENSG00000116096	SPR	IsoFrac # 79402 Da	79402	sp|P35270|SPRE_HUMAN # 28048.46064 Da	28048.46	Score_equals_DM	51353.54	51353.54	2	1	1.391281	Exp1_8per_Try	8.196608	9	7	9	0.2396839	score_UP_gb	Single Candidate	Uniprot_2022
ENSG00000083535	PIBF1	IsoFrac # 88296 Da	88296	sp|Q8WXW3|PIBF1_HUMAN # 89804.6600400001 Da	89804.66	Score_equals_DM	-1508.66	-1508.66	2	2	3.816302	Exp1_8per_Try	0.05443248	35	35	39	1.001621	score_UP_gb	Single Candidate	Uniprot_2022
ENSG00000163482	STK36	IsoFrac # 144962 Da	144962	sp|Q9NRP7|STK36_HUMAN # 143995.190740001 Da;sp|Q9NRP7-2|STK36_HUMAN # 141737.471740001 Da		Score_equals_DM		966.799999999988	1	1	1.505213	Exp1_5per_Try	2.058492	2	2	2	0.4955552	score_UP_gb	SequenceBased, >5kD<	Uniprot_2022
ENSG00000104812	GYS1	IsoFrac # 86761 Da	86761	sp|P13807|GYS1_HUMAN # 83785.5450400001 Da;sp|P13807-2|GYS1_HUMAN # 76483.2074400001 Da		Score_equals_DM		2975.45	2	2	3.77933	Exp1_8per_Try	0.08472867	18	18	19	0.7607081	score_UP_gb	SequenceBased, >5kD<	Uniprot_2022
ENSG00000104812	GYS1	IsoFrac # 42130 Da	42130	tr|M0QYU1|M0QYU1_HUMAN # 13162.39324 Da	13162.39	Score_equals_DM	28967.61	28967.61	1	1	2.978253	Exp1_10per_Try	1.238754	1	1	19	0.6124257	score_UP_gb	Single Candidate	Uniprot_2022
ENSG00000144535	DIS3L2	IsoFrac # 101182 Da	101182	sp|Q8IYB7|DI3L2_HUMAN # 99279.1905400002 Da	99279.19	Score_equals_DM	1902.809	1902.81	5	2	4.012516	Exp1_8per_Try	0.07862469	28	26	36	0.9887618	score_UP_gb	Single Candidate	Uniprot_2022
ENSG00000144535	DIS3L2	IsoFrac # 57639 Da	57639	sp|Q8IYB7-3|DI3L2_HUMAN # 67254.8158399999 Da	67254.82	Score_unequals_DM	-9615.816	-9615.82000000001	2	2	2.775709	Exp1_8per_Try	0.1560439	18	3	36	0.6286959	score_UP_gb	SequenceBased, DM<5kD	Uniprot_2022
ENSG00000144535	DIS3L2	IsoFrac # 44003 Da	44003	sp|Q8IYB7-2|DI3L2_HUMAN # 69046.3268399999 Da	69046.33	Score_unequals_DM	-25043.33	-25043.33	2	1	1.741185	Exp1_10per_Try	0.6232546	19	4	36	0.7839753	score_UP_gb	SequenceBased, DM<5kD	Uniprot_2022
ENSG00000143324	XPR1	IsoFrac # 67706 Da	67706	sp|Q9UBH6|XPR1_HUMAN # 81535.1802399999 Da;sp|Q9UBH6-2|XPR1_HUMAN # 73919.2483399998 Da		Score_equals_DM		-6213.25	1	2	2.616508	Exp1_10per_Try	0.3238892	11	11	14	0.9977295	score_UP_gb	SequenceBased, >5kD<	Uniprot_2022
ENSG00000215440	NPEPL1	IsoFrac # 50305 Da	50305	sp|Q8NDH3-5|PEPL1_HUMAN # 50530.84374 Da	50530.84374	Score_unequals_DM	-225.8437	-225.8437	2	2	3.406097	Exp1_8per_Try	0.142659	6	6	6	0.4955552	score_UP_gb	DM_Based	Uniprot_2022
ENSG00000115365	LANCL1	IsoFrac # 40297 Da	40297	sp_2_399|O43813_2_399|LANC1_HUMAN#Chain # 45151.90624 Da;sp|O43813|LANC1_HUMAN # 45283.09884 Da;tr|E9PHS0|E9PHS0_HUMAN # 22042.26664 Da		Score_equals_DM		-4854.91	2	2	4.606255	Exp1_10per_Try	0.2876694	7	7	7	0.4955552	score_UP_gb	SequenceBased, >5kD<	Uniprot_2022
ENSG00000011009	LYPLA2	IsoFrac # 25351 Da	25351	sp|O95372|LYPA2_HUMAN # 24736.95384 Da	24736.95	Score_equals_DM	614.0462	614.049999999999	2	1	4.600755	Exp1_10per_Try	0.2003917	5	5	8	0.9063498	score_UP_gb	Single Candidate	Uniprot_2022
ENSG00000171443	ZNF524	IsoFrac # 40134 Da	40134	sp|Q96C55|ZN524_HUMAN # 28709.49684 Da	28709.5	Score_equals_DM	11424.5	11424.5	1	2	3.492269	Exp1_10per_Try	0.3887768	3	3	3	0.4955552	score_UP_gb	Single Candidate	Uniprot_2022
ENSG00000171443	ZNF524	IsoFrac # 116800 Da	116800	sp|Q96C55|ZN524_HUMAN # 28709.49684 Da	28709.49684	Score_unequals_DM	88090.5	88090.5	1	1	1.291498	Exp1_8per_Try	0.5600621	1	1	3	0.3152365	score_UP_gb	DM_Based	Uniprot_2022
ENSG00000145391	SETD7	IsoFrac # 47500 Da	47500	sp|Q8WTS6|SETD7_HUMAN # 40720.82574 Da	40720.83	Score_equals_DM	6779.174	6779.17	2	2	3.578681	Exp1_10per_Try	0.1893055	7	7	9	0.9330651	score_UP_gb	Single Candidate	Uniprot_2022
ENSG00000145391	SETD7	IsoFrac # 36874 Da	36874	tr|D6RJA0|D6RJA0_HUMAN # 40127.49044 Da	40127.49044	Score_unequals_DM	-3253.49	-3253.49	1	1	1.683003	Exp1_10per_Try	0.1070665	1	0	9	0.3159127	score_UP_gb	DM_Based	Uniprot_2022
ENSG00000146376	ARHGAP18	IsoFrac # 83033 Da	83033	sp|Q8N392|RHG18_HUMAN # 74976.7361399999 Da	74976.74	Score_equals_DM	8056.264	8056.26	5	2	3.976336	Exp1_8per_Try	0.3340753	29	29	37	0.9974342	score_UP_gb	Single Candidate	Uniprot_2022
ENSG00000047188	YTHDC2	IsoFrac # 155232 Da	155232	sp|Q9H6S0|YTDC2_HUMAN # 160248.449440001 Da	160248.4	Score_equals_DM	-5016.449	-5016.4	4	1	3.737113	Exp1_5per_Try	0.8109285	30	21	33	0.8165474	score_UP_gb	Single Candidate	Uniprot_2022
ENSG00000047188	YTHDC2	IsoFrac # 83073 Da	83073	sp|Q9H6S0|YTDC2_HUMAN # 160248.449440001 Da	160248.4	Score_unequals_DM	-77175.45	-77175.4	2	2	1.975969	Exp1_8per_Try	0.2044473	30	20	33	0.786269	score_UP_gb	SequenceBased, DM<5kD	Uniprot_2022
ENSG00000047188	YTHDC2	IsoFrac # 26243 Da	26243	sp|Q9H6S0|YTDC2_HUMAN # 160248.449440001 Da	160248.4	Score_unequals_DM	-134005.4	-134005.4	1	1	1.400745	Exp1_10per_Try	0.386719	30	15	33	0.5989579	score_UP_gb	SequenceBased, DM<5kD	Uniprot_2022
ENSG00000110427	KIAA1549L	IsoFrac # 92288 Da	92288	sp_1230_1849|Q6ZVL6_1230_1849|K154L_HUMAN#Alternative # 68345.1896400001 Da	68345.19	Score_unequals_DM	23942.81	23942.81	1	2	3.031972	Exp1_10per_Try	0.1675921	9	9	16	0.9719184	score_UP_gb	SequenceBased, DM>5kD	Uniprot_2022
ENSG00000110427	KIAA1549L	IsoFrac # 144962 Da	144962	sp|Q6ZVL6-2|K154L_HUMAN # 131202.464240001 Da;tr|A0A5F9UK30|A0A5F9UK30_HUMAN # 135506.299940001 Da		Score_equals_DM		9455.70000000001	1	1	2.051495	Exp1_5per_Try	0.3965775	5	2	16	0.5984829	score_UP_gb	SequenceBased, >5kD<	Uniprot_2022
ENSG00000110427	KIAA1549L	IsoFrac # 119286 Da	119286	sp|Q6ZVL6-2|K154L_HUMAN # 131202.464240001 Da;tr|A0A5F9UK30|A0A5F9UK30_HUMAN # 135506.299940001 Da		Score_unequals_DM		-11916.5	1	1	1.664051	Exp1_8per_Try	1.052955	5	2	16	0.5984829	score_UP_gb	SequenceBased, >5kD<	Uniprot_2022
ENSG00000110427	KIAA1549L	IsoFrac # 50166 Da	50166	sp|Q6ZVL6-2|K154L_HUMAN # 131202.464240001 Da;tr|A0A5F9UK30|A0A5F9UK30_HUMAN # 135506.299940001 Da		Score_unequals_DM		-81036.5	1	1	1.032841	Exp1_8per_Try	1.935983	5	2	16	0.5984829	score_UP_gb	SequenceBased, DM<5kD	Uniprot_2022
ENSG00000009954	BAZ1B	IsoFrac # 172795 Da	172795	sp|Q9UIG0|BAZ1B_HUMAN # 170902.796140001 Da;sp|Q9UIG0-2|BAZ1B_HUMAN # 170447.241540001 Da		Score_equals_DM		1892.20000000001	3	1	3.763325	Exp1_5per_Try	0.112853	60	30	68	0.9290974	score_UP_gb	SequenceBased, >5kD<	Uniprot_2022
ENSG00000009954	BAZ1B	IsoFrac # 36410 Da	36410	sp|Q9UIG0|BAZ1B_HUMAN # 170902.796140001 Da;sp|Q9UIG0-2|BAZ1B_HUMAN # 170447.241540001 Da		Score_equals_DM		-134037.2	2	2	3.186289	Exp1_10per_Try	0.06701139	60	24	68	0.8993199	score_UP_gb	SequenceBased, >5kD<	Uniprot_2022
ENSG00000009954	BAZ1B	IsoFrac # 79212 Da	79212	sp|Q9UIG0|BAZ1B_HUMAN # 170902.796140001 Da;sp|Q9UIG0-2|BAZ1B_HUMAN # 170447.241540001 Da		Score_equals_DM		-91235.2	2	2	3.074668	Exp1_8per_Try	0.07969679	60	32	68	0.94593	score_UP_gb	SequenceBased, >5kD<	Uniprot_2022
ENSG00000009954	BAZ1B	IsoFrac # 131918 Da	131918	sp|Q9UIG0|BAZ1B_HUMAN # 170902.796140001 Da;sp|Q9UIG0-2|BAZ1B_HUMAN # 170447.241540001 Da		Score_equals_DM		-38529.2	2	1	2.049509	Exp1_5per_Try	0.292582	60	20	68	0.8060332	score_UP_gb	SequenceBased, >5kD<	Uniprot_2022
ENSG00000009954	BAZ1B	IsoFrac # 46969 Da	46969	sp|Q9UIG0|BAZ1B_HUMAN # 170902.796140001 Da;sp|Q9UIG0-2|BAZ1B_HUMAN # 170447.241540001 Da		Score_equals_DM		-123478.2	2	2	1.807293	Exp1_8per_Try	0.4895419	60	24	68	0.8993199	score_UP_gb	SequenceBased, >5kD<	Uniprot_2022
ENSG00000160796	NBEAL2	IsoFrac # 36277 Da	36277	tr|H7C408|H7C408_HUMAN # 28893.11064 Da	28893.11	Score_equals_DM	7383.889	7383.89	1	1	1.831188	Exp1_8per_Try	2.463096	0	0	8	0.4889391	score_UP_gb	Single Candidate	Uniprot_2022
ENSG00000160796	NBEAL2	IsoFrac # 74985 Da	74985	tr|H7C408|H7C408_HUMAN # 28893.11064 Da	28893.11	Score_equals_DM	46091.89	46091.89	1	1	1.092453	Exp1_8per_Try	0.2577005	0	0	8	0.4889391	score_UP_gb	Single Candidate	Uniprot_2022
ENSG00000156650	KAT6B	IsoFrac # 36243 Da	36243	tr|A0A3B3IRI4|A0A3B3IRI4_HUMAN # 101850.666840001 Da;tr|A0A3B3IU70|A0A3B3IU70_HUMAN # 28668.53854 Da;tr|A0A3B3ITC3|A0A3B3ITC3_HUMAN # 27318.93164 Da;tr|A0A3B3ISD0|A0A3B3ISD0_HUMAN # 25884.31974 Da;tr|A0A3B3ITP3|A0A3B3ITP3_HUMAN # 25391.79874 Da		Score_equals_DM		7574.46	1	1	2.045299	Exp1_8per_Try	0.3787375	2	2	6	0.5761592	score_UP_gb	SequenceBased, >5kD<	Uniprot_2022
ENSG00000156650	KAT6B	IsoFrac # 69932 Da	69932	tr|A0A3B3ITA4|A0A3B3ITA4_HUMAN # 72236.4839399999 Da	72236.4839399999	Score_unequals_DM	-2304.484	-2304.484	1	1	1.974726	Exp1_8per_Try	0.7522765	2	0	6	0.2231608	score_UP_gb	DM_Based	Uniprot_2022
ENSG00000156650	KAT6B	IsoFrac # 144962 Da	144962	tr|A0A3B3ISI1|A0A3B3ISI1_HUMAN # 157170.010240002 Da;tr|A0A3B3ITI0|A0A3B3ITI0_HUMAN # 135056.245940001 Da;tr|A0A3B3IT19|A0A3B3IT19_HUMAN # 113856.14734 Da		Score_equals_DM		9905.79999999999	1	1	1.317208	Exp1_5per_Try	3.981935	5	4	6	0.3801372	score_UP_gb	SequenceBased, >5kD<	Uniprot_2022
ENSG00000156650	KAT6B	IsoFrac # 88033 Da	88033	tr|A0A3B3ISF5|A0A3B3ISF5_HUMAN # 91153.8830400001 Da	91153.8830400001	Score_unequals_DM	-3120.883	-3120.883	1	1	1.18863	Exp1_8per_Try	5.086355	2	0	6	0.2231608	score_UP_gb	DM_Based	Uniprot_2022
ENSG00000114650	SCAP	IsoFrac # 136539 Da	136539	sp|Q12770|SCAP_HUMAN # 139729.030840001 Da	139729	Score_equals_DM	-3190.031	-3190	2	1	4.109567	Exp1_5per_Try	0.1942326	9	7	10	0.4075476	score_UP_gb	Single Candidate	Uniprot_2022
ENSG00000114650	SCAP	IsoFrac # 38065 Da	38065	sp_29_401|Q12770_29_401|SCAP_HUMAN#Alternative # 41687.8581399999 Da	41687.8581399999	Score_unequals_DM	-3622.858	-3622.858	1	1	3.091802	Exp1_10per_Try	0.3290177	1	0	10	0.3260025	score_UP_gb	DM_Based	Uniprot_2022
ENSG00000114650	SCAP	IsoFrac # 116800 Da	116800	sp|Q12770|SCAP_HUMAN # 139729.030840001 Da	139729	Score_unequals_DM	-22929.03	-22929	1	1	2.388032	Exp1_8per_Try	0.5307381	9	6	10	0.3580966	score_UP_gb	SequenceBased, >5kD<	Uniprot_2022
ENSG00000114650	SCAP	IsoFrac # 100465 Da	100465	sp|Q12770-2|SCAP_HUMAN # 97903.0004400004 Da	97903.0004400004	Score_unequals_DM	2562	2562	1	2	1.230318	Exp1_8per_Try	1.192178	9	6	10	0.3580966	score_UP_gb	DM_Based	Uniprot_2022
ENSG00000135677	GNS	IsoFrac # 79212 Da	79212	tr|H7C3P4|H7C3P4_HUMAN # 56374.2386399999 Da;tr|F6S8M0|F6S8M0_HUMAN # 65709.9921399998 Da		Score_equals_DM		13502.01	2	2	3.979818	Exp1_8per_Try	0.4969634	9	9	10	0.7063861	score_UP_gb	SequenceBased, >5kD<	Uniprot_2022
ENSG00000135677	GNS	IsoFrac # 31813 Da	31813	tr|F5H4C6|F5H4C6_HUMAN # 28349.13434 Da	28349.13	Score_unequals_DM	3463.866	3463.87	1	1	1.783858	Exp1_10per_Try	0.3441737	5	3	10	0.5909974	score_UP_gb	SequenceBased, >5kD<	Uniprot_2022
ENSG00000105612	DNASE2	IsoFrac # 30377 Da	30377	sp_19_360|O00115_19_360|DNS2A_HUMAN#Chain # 37818.55954 Da;sp|O00115|DNS2A_HUMAN # 39580.84494 Da;sp|O00115-2|DNS2A_HUMAN # 33615.02734 Da		Score_equals_DM		-3238.03	1	1	4.139034	Exp1_10per_Try	0.358849	6	2	6	0.2096936	score_UP_gb	SequenceBased, >5kD<	Uniprot_2022
ENSG00000105612	DNASE2	IsoFrac # 46151 Da	46151	sp_19_360|O00115_19_360|DNS2A_HUMAN#Chain # 37818.55954 Da;sp|O00115|DNS2A_HUMAN # 39580.84494 Da;sp|O00115-2|DNS2A_HUMAN # 33615.02734 Da		Score_equals_DM		6570.16	2	2	3.093922	Exp1_8per_Try	0.1851109	6	6	6	0.4955552	score_UP_gb	SequenceBased, >5kD<	Uniprot_2022
ENSG00000189241	TSPYL1	IsoFrac # 53873 Da	53873	sp|Q9H0U9|TSYL1_HUMAN # 49192.3979399999 Da	49192.4	Score_equals_DM	4680.602	4680.6	1	2	3.254648	Exp1_10per_Try	0.1975182	14	14	14	0.4955552	score_UP_gb	Single Candidate	Uniprot_2022
ENSG00000119977	TCTN3	IsoFrac # 79024 Da	79024	sp_23_607|Q6NUS6_23_607|TECT3_HUMAN#Chain # 63629.7180399999 Da;tr_23_575|A0A7P0TB57_23_575|A0A7P0TB57_HUMAN#Chain # 60247.7649399999 Da;sp|Q6NUS6|TECT3_HUMAN # 66156.7867399999 Da;sp|Q6NUS6-3|TECT3_HUMAN # 47284.0691399999 Da;tr|A0A804G9W2|A0A804G9W2_HUMAN # 67429.1414399999 Da;tr|A0A7P0TB57|A0A7P0TB57_HUMAN # 62774.8336399999 Da;tr|A0A0C4DFN5|A0A0C4DFN5_HUMAN # 68015.8886399999 Da		Score_equals_DM		11008.11	1	2	3.98486	Exp1_8per_Try	0.2003017	6	6	7	0.9840838	score_UP_gb	SequenceBased, >5kD<	Uniprot_2022
ENSG00000159082	SYNJ1	IsoFrac # 171621 Da	171621	sp|O43426|SYNJ1_HUMAN # 173103.078840001 Da;tr|J3KQV8|J3KQV8_HUMAN # 177549.140040001 Da;tr|A0A0D9SGJ6|A0A0D9SGJ6_HUMAN # 168158.561740001 Da		Score_equals_DM		-1482.10000000001	7	1	3.556728	Exp1_5per_Try	0.1528467	28	22	33	0.9880479	score_UP_gb	SequenceBased, >5kD<	Uniprot_2022
ENSG00000159082	SYNJ1	IsoFrac # 108402 Da	108402	sp|O43426|SYNJ1_HUMAN # 173103.078840001 Da;tr|J3KQV8|J3KQV8_HUMAN # 177549.140040001 Da;tr|A0A0D9SGJ6|A0A0D9SGJ6_HUMAN # 168158.561740001 Da		Score_unequals_DM		-59756.6	2	2	1.853849	Exp1_8per_Try	0.4087191	28	19	33	0.9001973	score_UP_gb	SequenceBased, DM<5kD	Uniprot_2022
ENSG00000159082	SYNJ1	IsoFrac # 29037 Da	29037	sp|O43426|SYNJ1_HUMAN # 173103.078840001 Da;tr|J3KQV8|J3KQV8_HUMAN # 177549.140040001 Da;tr|A0A0D9SGJ6|A0A0D9SGJ6_HUMAN # 168158.561740001 Da		Score_unequals_DM		-139121.6	2	1	1.73066	Exp1_10per_Try	0.4460411	28	14	33	0.8342856	score_UP_gb	SequenceBased, DM<5kD	Uniprot_2022
ENSG00000129932	DOHH	IsoFrac # 30217 Da	30217	sp|Q9BU89|DOHH_HUMAN # 32904.24174 Da	32904.24	Score_equals_DM	-2687.242	-2687.24	1	1	3.472317	Exp1_10per_Try	0.1795572	4	4	6	0.8637788	score_UP_gb	Single Candidate	Uniprot_2022
ENSG00000079246	XRCC5	IsoFrac # 83317 Da	83317	sp_2_732|P13010_2_732|XRCC5_HUMAN#Chain # 82573.3479400001 Da;sp|P13010|XRCC5_HUMAN # 82704.5405400001 Da		Score_equals_DM		612.460000000006	6	2	4.750575	Exp1_8per_Try	0.2564099	28	28	35	1.001621	score_UP_gb	SequenceBased, >5kD<	Uniprot_2022
ENSG00000177311	ZBTB38	IsoFrac # 152660 Da	152660	sp|Q8NAP3|ZBT38_HUMAN # 134257.184240001 Da	134257.2	Score_equals_DM	18402.82	18402.8	4	1	3.015605	Exp1_5per_Try	0.4294118	32	17	43	1.001551	score_UP_gb	Single Candidate	Uniprot_2022
ENSG00000177311	ZBTB38	IsoFrac # 53277 Da	53277	sp|Q8NAP3|ZBT38_HUMAN # 134257.184240001 Da	134257.2	Score_unequals_DM	-80980.18	-80980.2	1	2	2.61441	Exp1_10per_Try	0.163658	32	9	43	0.8226395	score_UP_gb	SequenceBased, DM<5kD	Uniprot_2022
ENSG00000177311	ZBTB38	IsoFrac # 101110 Da	101110	sp|Q8NAP3|ZBT38_HUMAN # 134257.184240001 Da	134257.2	Score_unequals_DM	-33147.18	-33147.2	2	1	2.436224	Exp1_8per_Try	0.1511674	32	30	43	0.9887618	score_UP_gb	SequenceBased, DM<5kD	Uniprot_2022
ENSG00000177311	ZBTB38	IsoFrac # 88402 Da	88402	sp|Q8NAP3|ZBT38_HUMAN # 134257.184240001 Da	134257.2	Score_unequals_DM	-45855.18	-45855.2	1	1	1.24004	Exp1_8per_Try	0.1119434	32	22	43	0.9987315	score_UP_gb	SequenceBased, DM<5kD	Uniprot_2022
ENSG00000275568	ARHGAP11A	IsoFrac # 128798 Da	128798	sp|Q6P4F7|RHGBA_HUMAN # 113866.22774 Da;sp|Q6P4F7-3|RHGBA_HUMAN # 92696.6945400002 Da		Score_equals_DM		14931.77	2	2	3.172457	Exp1_5per_Try	0.1154351	16	14	18	0.8523054	score_UP_gb	SequenceBased, >5kD<	Uniprot_2022
ENSG00000275568	ARHGAP11A	IsoFrac # 78792 Da	78792	sp|Q6P4F7|RHGBA_HUMAN # 113866.22774 Da;sp|Q6P4F7-3|RHGBA_HUMAN # 92696.6945400002 Da		Score_equals_DM		-13904.69	2	2	1.87951	Exp1_8per_Try	0.01240112	16	13	18	0.749068	score_UP_gb	SequenceBased, >5kD<	Uniprot_2022
ENSG00000215114	UBXN2B	IsoFrac # 37015 Da	37015	sp_2_331|Q14CS0_2_331|UBX2B_HUMAN#Chain # 36945.44184 Da;sp|Q14CS0|UBX2B_HUMAN # 37076.63444 Da		Score_equals_DM		-61.6299999999974	1	2	3.073919	Exp1_10per_Try	0.2516864	6	6	6	0.4955552	score_UP_gb	SequenceBased, >5kD<	Uniprot_2022
ENSG00000070010	UFD1	IsoFrac # 36410 Da	36410	sp|Q92890|UFD1_HUMAN # 34500.32214 Da;sp|Q92890-1|UFD1_HUMAN # 38725.2396399999 Da		Score_equals_DM		1909.68	3	2	4.693011	Exp1_10per_Try	0.1320476	17	17	18	0.7023315	score_UP_gb	SequenceBased, >5kD<	Uniprot_2022
ENSG00000139684	ESD	IsoFrac # 29581 Da	29581	sp_2_282|P10768_2_282|ESTD_HUMAN#Chain # 31331.59794 Da;sp|P10768|ESTD_HUMAN # 31462.79054 Da;tr|U3KQT1|U3KQT1_HUMAN # 28995.14944 Da		Score_equals_DM		585.849999999999	1	1	4.102863	Exp1_10per_Try	0.1094616	7	7	7	0.4955552	score_UP_gb	SequenceBased, >5kD<	Uniprot_2022
ENSG00000178921	PFAS	IsoFrac # 143487 Da	143487	sp|O15067|PUR4_HUMAN # 144734.368040001 Da	144734.4	Score_equals_DM	-1247.368	-1247.39999999999	2	1	4.15871	Exp1_5per_Try	0.03662039	33	33	38	1.001621	score_UP_gb	Single Candidate	Uniprot_2022
ENSG00000156011	PSD3	IsoFrac # 101327 Da	101327	tr|E5RJ29|E5RJ29_HUMAN # 108990.861140001 Da	108990.9	Score_equals_DM	-7663.861	-7663.9	3	2	3.661326	Exp1_8per_Try	0.4299951	32	18	36	0.821488	score_UP_gb	Single Candidate	Uniprot_2022
ENSG00000156011	PSD3	IsoFrac # 136539 Da	136539	tr|E5RJ29|E5RJ29_HUMAN # 108990.861140001 Da	108990.9	Score_equals_DM	27548.14	27548.1	6	1	3.020715	Exp1_5per_Try	0.1121313	32	24	36	0.9001973	score_UP_gb	Single Candidate	Uniprot_2022
ENSG00000156011	PSD3	IsoFrac # 35096 Da	35096	tr|B4DKF8|B4DKF8_HUMAN # 42465.14764 Da	42465.14764	Score_unequals_DM	-7369.148	-7369.148	1	1	2.837271	Exp1_10per_Try	0.3786736	3	0	36	0.3249425	score_UP_gb	DM_Based	Uniprot_2022
ENSG00000156011	PSD3	IsoFrac # 87669 Da	87669	tr|E5RJ29|E5RJ29_HUMAN # 108990.861140001 Da	108990.861140001	Score_unequals_DM	-21321.86	-21321.86	2	1	2.385407	Exp1_8per_Try	0.09297849	1	1	36	0.2171762	score_UP_gb	DM_Based	Uniprot_2022
ENSG00000156011	PSD3	IsoFrac # 60361 Da	60361	tr|B4DKF8|B4DKF8_HUMAN # 42465.14764 Da	42465.14764	Score_unequals_DM	17895.85	17895.85	3	2	1.266893	Exp1_8per_Try	2.700376	1	1	36	0.2131038	score_UP_gb	DM_Based	Uniprot_2022
ENSG00000291426	TOLLIP	IsoFrac # 31217 Da	31217	sp_2_274|Q9H0E2_2_274|TOLIP_HUMAN#Chain # 30150.61604 Da;sp|Q9H0E2|TOLIP_HUMAN # 30281.80864 Da		Score_equals_DM		935.189999999999	1	1	3.073882	Exp1_10per_Try	0.2507352	10	10	10	0.4955552	score_UP_gb	SequenceBased, >5kD<	Uniprot_2022
ENSG00000058262	SEC61A1	IsoFrac # 36909 Da	36909	sp|P61619|S61A1_HUMAN # 52264.7361399999 Da;sp|P61619-3|S61A1_HUMAN # 38848.53154 Da;tr|B4DR61|B4DR61_HUMAN # 52949.5297399999 Da		Score_equals_DM		-1939.53	1	1	4.555767	Exp1_10per_Try	0.2479304	4	4	5	0.4960249	score_UP_gb	SequenceBased, >5kD<	Uniprot_2022
ENSG00000198315	ZKSCAN8	IsoFrac # 75233 Da	75233	sp|Q15776|ZKSC8_HUMAN # 65815.7999399999 Da	65815.8	Score_equals_DM	9417.2	9417.2	3	2	3.963126	Exp1_8per_Try	0.1179864	10	10	14	0.9956918	score_UP_gb	Single Candidate	Uniprot_2022
ENSG00000198315	ZKSCAN8	IsoFrac # 35052 Da	35052	sp_159_578|Q15776_159_578|ZKSC8_HUMAN#Alternative # 47447.04444 Da	47447.04	Score_equals_DM	-12395.04	-12395.04	2	1	3.286018	Exp1_10per_Try	0.4502569	9	5	14	0.7840404	score_UP_gb	Single Candidate	Uniprot_2022
ENSG00000011007	ELOA	IsoFrac # 94035 Da	94035	sp|Q14241|ELOA1_HUMAN # 89908.8283400001 Da	89908.83	Score_equals_DM	4126.172	4126.17	3	2	3.268239	Exp1_8per_Try	0.05125786	28	28	30	0.9906231	score_UP_gb	Single Candidate	Uniprot_2022
ENSG00000011007	ELOA	IsoFrac # 15978 Da	15978	sp|Q14241|ELOA1_HUMAN # 89908.8283400001 Da	89908.83	Score_equals_DM	-73930.83	-73930.83	1	1	2.340916	Exp1_10per_Try	6.290874	28	2	30	0.2002738	score_UP_gb	Single Candidate	Uniprot_2022
ENSG00000148337	CIZ1	IsoFrac # 26347 Da	26347	tr|F6VD24|F6VD24_HUMAN # 27575.96824 Da	27575.96824	Score_unequals_DM	-1228.968	-1228.968	2	1	4.16162	Exp1_10per_Try	0.201757	20	4	24	0.3249913	score_UP_gb	DM_Based	Uniprot_2022
ENSG00000148337	CIZ1	IsoFrac # 127403 Da	127403	sp|Q9ULV3-2|CIZ1_HUMAN # 97074.9481400003 Da;tr|H0Y5D5|H0Y5D5_HUMAN # 91125.3339400003 Da		Score_unequals_DM		30328.05	2	1	3.363128	Exp1_5per_Try	0.09245767	20	20	24	1.005259	score_UP_gb	SequenceBased, DM>5kD	Uniprot_2022
ENSG00000148337	CIZ1	IsoFrac # 86652 Da	86652	sp_377_432|Q9ULV3_377_432|CIZ1_HUMAN#Alternative # 6444.19404 Da	6444.194	Score_unequals_DM	80207.81	80207.806	2	2	2.911722	Exp1_10per_Try	0.384196	3	3	24	0.6161584	score_UP_gb	SequenceBased, DM>5kD	Uniprot_2022
ENSG00000148337	CIZ1	IsoFrac # 46428 Da	46428	tr|A0A494C0L7|A0A494C0L7_HUMAN # 91155.3025400003 Da	91155.3	Score_unequals_DM	-44727.3	-44727.3	2	1	1.102133	Exp1_10per_Try	0.2939636	16	6	24	0.7836014	score_UP_gb	SequenceBased, DM<5kD	Uniprot_2022
ENSG00000185896	LAMP1	IsoFrac # 110701 Da	110701	sp_29_417|P11279_29_417|LAMP1_HUMAN#Chain # 41984.6739399999 Da;sp|P11279|LAMP1_HUMAN # 44882.3550399999 Da		Score_equals_DM		65818.64	1	2	3.346804	Exp1_5per_Try	0.110625	7	7	7	0.4955552	score_UP_gb	SequenceBased, >5kD<	Uniprot_2022
ENSG00000185896	LAMP1	IsoFrac # 93642 Da	93642	sp_29_417|P11279_29_417|LAMP1_HUMAN#Chain # 41984.6739399999 Da;sp|P11279|LAMP1_HUMAN # 44882.3550399999 Da		Score_equals_DM		48759.64	1	1	3.299847	Exp1_10per_Try	1.031945	7	5	7	0.2403084	score_UP_gb	SequenceBased, >5kD<	Uniprot_2022
ENSG00000178567	EPM2AIP1	IsoFrac # 63211 Da	63211	sp|Q7L775|EPMIP_HUMAN # 70369.5471399998 Da	70369.55	Score_equals_DM	-7158.547	-7158.55	3	2	3.61408	Exp1_8per_Try	0.04405044	11	11	15	0.9956918	score_UP_gb	Single Candidate	Uniprot_2022
ENSG00000178567	EPM2AIP1	IsoFrac # 55742 Da	55742	sp|Q7L775|EPMIP_HUMAN # 70369.5471399998 Da	70369.55	Score_equals_DM	-14627.55	-14627.55	1	1	2.77942	Exp1_10per_Try	0.1309681	11	8	15	0.907105	score_UP_gb	Single Candidate	Uniprot_2022
ENSG00000115875	SRSF7	IsoFrac # 33675 Da	33675	sp|Q16629|SRSF7_HUMAN # 27366.53334 Da;tr|A0A0B4J1Z1|A0A0B4J1Z1_HUMAN # 15762.71794 Da;tr|C9JAB2|C9JAB2_HUMAN # 26928.05004 Da		Score_equals_DM		6308.47	2	1	4.584193	Exp1_10per_Try	0.1752675	7	7	10	0.7990512	score_UP_gb	SequenceBased, >5kD<	Uniprot_2022
ENSG00000157106	SMG1	IsoFrac # 68592 Da	68592	sp|Q96Q15-4|SMG1_HUMAN # 269425.289540002 Da	269425.3	Score_unequals_DM	-200833.3	-200833.3	2	2	3.890557	Exp1_10per_Try	0.1100869	29	4	69	0.9054168	score_UP_gb	SequenceBased, DM<5kD	Uniprot_2022
ENSG00000157106	SMG1	IsoFrac # 50656 Da	50656	sp|Q96Q15-3|SMG1_HUMAN # 340673.897740005 Da	340673.9	Score_unequals_DM	-290017.9	-290017.9	2	1	2.337177	Exp1_8per_Try	0.1431513	37	6	69	0.919971	score_UP_gb	SequenceBased, DM<5kD	Uniprot_2022
ENSG00000157106	SMG1	IsoFrac # 87721 Da	87721	sp|Q96Q15|SMG1_HUMAN # 410500.568340006 Da;sp|Q96Q15-2|SMG1_HUMAN # 395382.368440005 Da;tr|J3KRA9|J3KRA9_HUMAN # 398840.009240005 Da		Score_unequals_DM		-307661.4	4	1	2.30525	Exp1_8per_Try	0.5809328	42;41	32	69	1.002888	score_UP_gb	SequenceBased, DM<5kD	Uniprot_2022
ENSG00000157106	SMG1	IsoFrac # 27159 Da	27159	sp|Q96Q15|SMG1_HUMAN # 410500.568340006 Da;sp|Q96Q15-2|SMG1_HUMAN # 395382.368440005 Da;sp|Q96Q15-3|SMG1_HUMAN # 340673.897740005 Da;tr|J3KRA9|J3KRA9_HUMAN # 398840.009240005 Da		Score_unequals_DM		-313514.9	1	1	1.972472	Exp1_10per_Try	0.2232599	42;41;37	12	69	1.002697	score_UP_gb	SequenceBased, DM<5kD	Uniprot_2022
ENSG00000157106	SMG1	IsoFrac # 274865 Da	274865	sp|Q96Q15-4|SMG1_HUMAN # 269425.289540002 Da	269425.3	Score_equals_DM	5439.71	5439.70000000001	1	1	1.752279	Exp1_5per_Try	0.3323168	29	7	69	0.9978372	score_UP_gb	Single Candidate	Uniprot_2022
ENSG00000157106	SMG1	IsoFrac # 108977 Da	108977	sp|Q96Q15|SMG1_HUMAN # 410500.568340006 Da	410500.6	Score_unequals_DM	-301523.6	-301523.6	3	2	1.438071	Exp1_8per_Try	0.2501599	42	30	69	1.002888	score_UP_gb	SequenceBased, DM<5kD	Uniprot_2022
ENSG00000163539	CLASP2	IsoFrac # 156049 Da	156049	tr|E3W994|E3W994_HUMAN # 138864.286540001 Da	138864.3	Score_unequals_DM	17184.71	17184.7	4	1	3.463012	Exp1_5per_Try	0.3269621	41	34	50	0.9560864	score_UP_gb	SequenceBased, DM>5kD	Uniprot_2022
ENSG00000163539	CLASP2	IsoFrac # 87261 Da	87261	sp_426_1294|O75122_426_1294|CLAP2_HUMAN#Alternative # 95704.9987400004 Da	95705	Score_equals_DM	-8443.999	-8444	2	2	3.422854	Exp1_8per_Try	0.2152911	21	20	50	0.9778602	score_UP_gb	Single Candidate	Uniprot_2022
ENSG00000163539	CLASP2	IsoFrac # 68438 Da	68438	sp|O75122-2|CLAP2_HUMAN # 46516.3893400001 Da;tr|E7ENG2|E7ENG2_HUMAN # 49628.0423400001 Da;tr|B3KR06|B3KR06_HUMAN # 49157.64294 Da		Score_equals_DM		18809.96	2	2	2.711447	Exp1_8per_Try	0.1376647	19	19	50	0.9687513	score_UP_gb	SequenceBased, >5kD<	Uniprot_2022
ENSG00000197969	VPS13A	IsoFrac # 88669 Da	88669	sp|Q96RL7-3|VP13A_HUMAN # 355860.941940006 Da	355860.9	Score_unequals_DM	-267191.9	-267191.9	3	2	2.615371	Exp1_8per_Try	0.2371453	25	24	39	0.990532	score_UP_gb	SequenceBased, DM<5kD	Uniprot_2022
ENSG00000197969	VPS13A	IsoFrac # 192686 Da	192686	sp_1188_3174|Q96RL7_1188_3174|VP13A_HUMAN#Natural # 224129.723540002 Da;sp_1297_3174|Q96RL7_1297_3174|VP13A_HUMAN#Natural # 212118.722440002 Da;sp_1332_3174|Q96RL7_1332_3174|VP13A_HUMAN#Natural # 207876.858740002 Da		Score_unequals_DM		-15190.9	1	1	1.975341	Exp1_5per_Try	0.02673238	16	2	39	0.5476985	score_UP_gb	SequenceBased, DM<5kD	Uniprot_2022
ENSG00000197969	VPS13A	IsoFrac # 108239 Da	108239	sp_2471_3174|Q96RL7_2471_3174|VP13A_HUMAN#Natural # 79186.16924 Da	79186.17	Score_unequals_DM	29052.83	29052.83	1	1	1.338262	Exp1_8per_Try	0.4462531	8	2	39	0.7312479	score_UP_gb	SequenceBased, DM>5kD	Uniprot_2022
ENSG00000197969	VPS13A	IsoFrac # 289031 Da	289031	sp_1188_3174|Q96RL7_1188_3174|VP13A_HUMAN#Natural # 224129.723540002 Da;sp_1297_3174|Q96RL7_1297_3174|VP13A_HUMAN#Natural # 212118.722440002 Da;sp_1332_3174|Q96RL7_1332_3174|VP13A_HUMAN#Natural # 207876.858740002 Da		Score_unequals_DM		64901.3	1	1	1.209499	Exp1_5per_Try	0.6448945	16	2	39	0.5476985	score_UP_gb	SequenceBased, DM>5kD	Uniprot_2022
ENSG00000197969	VPS13A	IsoFrac # 30657 Da	30657	sp|Q96RL7-3|VP13A_HUMAN # 355860.941940006 Da	355860.9	Score_unequals_DM	-325203.9	-325203.9	1	1	1.058345	Exp1_10per_Try	0.6655065	25	15	39	1.005708	score_UP_gb	SequenceBased, DM<5kD	Uniprot_2022
ENSG00000088833	NSFL1C	IsoFrac # 44719 Da	44719	sp|Q9UNZ2-4|NSF1C_HUMAN # 37325.39124 Da;tr|F2Z2K0|F2Z2K0_HUMAN # 30220.25964 Da		Score_unequals_DM		7393.61	5	2	4.042651	Exp1_8per_Try	0.1788442	18	18	33	1.013804	score_UP_gb	SequenceBased, >5kD<	Uniprot_2022
ENSG00000088833	NSFL1C	IsoFrac # 36874 Da	36874	tr|F2Z2K0|F2Z2K0_HUMAN # 30220.25964 Da	30220.26	Score_unequals_DM	6653.74	6653.74	1	2	1.860727	Exp1_10per_Try	0.2258463	18	5	33	0.9069897	score_UP_gb	SequenceBased, DM>5kD	Uniprot_2022
ENSG00000138363	ATIC	IsoFrac # 63375 Da	63375	sp|P31939|PUR9_HUMAN # 64615.8748399999 Da	64615.87	Score_unequals_DM	-1240.875	-1240.87	3	2	3.562164	Exp1_8per_Try	0.03258996	31	31	32	0.869016	score_UP_gb	SequenceBased, >5kD<	Uniprot_2022
ENSG00000138363	ATIC	IsoFrac # 57069 Da	57069	sp_2_592|P31939_2_592|PUR9_HUMAN#Chain # 64484.6822399999 Da	64484.68	Score_equals_DM	-7415.682	-7415.68	1	1	2.340584	Exp1_10per_Try	0.2318637	30	14	32	0.4045672	score_UP_gb	Single Candidate	Uniprot_2022
ENSG00000121621	KIF18A	IsoFrac # 28806 Da	28806	sp|Q8NI77|KI18A_HUMAN # 102280.99644 Da	102281	Score_equals_DM	-73475	-73475	1	1	2.823615	Exp1_10per_Try	0.2713373	17	2	21	0.2742431	score_UP_gb	Single Candidate	Uniprot_2022
ENSG00000121621	KIF18A	IsoFrac # 98299 Da	98299	sp|Q8NI77|KI18A_HUMAN # 102280.99644 Da	102281	Score_equals_DM	-3981.996	-3982	2	2	2.219108	Exp1_8per_Try	0.1535638	17	17	21	1.001621	score_UP_gb	Single Candidate	Uniprot_2022
ENSG00000121621	KIF18A	IsoFrac # 78996 Da	78996	sp|Q8NI77|KI18A_HUMAN # 102280.99644 Da	102281	Score_equals_DM	-23285	-23285	1	1	1.492477	Exp1_10per_Try	0.1872184	17	2	21	0.2742431	score_UP_gb	Single Candidate	Uniprot_2022
ENSG00000121621	KIF18A	IsoFrac # 69914 Da	69914	sp|Q8NI77|KI18A_HUMAN # 102280.99644 Da	102281	Score_equals_DM	-32367	-32367	1	1	1.253207	Exp1_10per_Try	0.2211804	17	2	21	0.2742431	score_UP_gb	Single Candidate	Uniprot_2022
ENSG00000121621	KIF18A	IsoFrac # 47029 Da	47029	sp|Q8NI77|KI18A_HUMAN # 102280.99644 Da	102281	Score_equals_DM	-55252	-55252	1	1	1.038109	Exp1_8per_Try	1.516185	17	4	21	0.3495384	score_UP_gb	Single Candidate	Uniprot_2022
ENSG00000028203	VEZT	IsoFrac # 100894 Da	100894	sp_66_779|Q9HBM0_66_779|VEZA_HUMAN#Alternative # 81297.23384 Da;sp_80_779|Q9HBM0_80_779|VEZA_HUMAN#Alternative # 79585.19154 Da;sp|Q9HBM0|VEZA_HUMAN # 88664.5751400001 Da		Score_equals_DM		12229.42	2	1	3.534904	Exp1_8per_Try	0.08419276	10	10	20	1.003228	score_UP_gb	SequenceBased, >5kD<	Uniprot_2022
ENSG00000028203	VEZT	IsoFrac # 78792 Da	78792	sp_66_779|Q9HBM0_66_779|VEZA_HUMAN#Alternative # 81297.23384 Da;sp_80_779|Q9HBM0_80_779|VEZA_HUMAN#Alternative # 79585.19154 Da;sp|Q9HBM0|VEZA_HUMAN # 88664.5751400001 Da		Score_equals_DM		-793.190000000002	2	1	1.332834	Exp1_8per_Try	0.9783224	10	10	20	1.003228	score_UP_gb	SequenceBased, >5kD<	Uniprot_2022
ENSG00000133422	MORC2	IsoFrac # 126851 Da	126851	sp_2_1032|Q9Y6X9_2_1032|MORC2_HUMAN#Chain # 117691.97354 Da;sp|Q9Y6X9|MORC2_HUMAN # 117823.16614 Da		Score_equals_DM		9027.8	3	1	3.823038	Exp1_5per_Try	0.1427032	30	25	32	0.741604	score_UP_gb	SequenceBased, >5kD<	Uniprot_2022
ENSG00000133422	MORC2	IsoFrac # 77426 Da	77426	sp_2_1032|Q9Y6X9_2_1032|MORC2_HUMAN#Chain # 117691.97354 Da;sp|Q9Y6X9|MORC2_HUMAN # 117823.16614 Da		Score_unequals_DM		-40266	1	2	2.976329	Exp1_8per_Try	0.1041709	30	19	32	0.5234593	score_UP_gb	SequenceBased, DM<5kD	Uniprot_2022
ENSG00000133422	MORC2	IsoFrac # 46703 Da	46703	tr|A0A6Q8PGC6|A0A6Q8PGC6_HUMAN # 21530.53634 Da;tr|H7C1V1|H7C1V1_HUMAN # 21599.18984 Da		Score_equals_DM		25103.81	1	2	2.242672	Exp1_10per_Try	0.2757282	3	3	32	0.5635862	score_UP_gb	SequenceBased, >5kD<	Uniprot_2022
ENSG00000126746	ZNF384	IsoFrac # 65416 Da	65416	sp|Q8TF68|ZN384_HUMAN # 63219.0157400001 Da;tr|A0A804HJE2|A0A804HJE2_HUMAN # 66183.2157400001 Da		Score_equals_DM		-767.220000000001	1	2	2.371537	Exp1_10per_Try	0.3741977	8	8	10	0.9465667	score_UP_gb	SequenceBased, >5kD<	Uniprot_2022
ENSG00000105732	ZNF574	IsoFrac # 108648 Da	108648	sp|Q6ZN55|ZN574_HUMAN # 98900.1529400002 Da;sp|Q6ZN55-2|ZN574_HUMAN # 108572.80924 Da;tr|A0A0C4DFM2|A0A0C4DFM2_HUMAN # 108704.00184 Da		Score_equals_DM		-56	1	1	3.754571	Exp1_8per_Try	0.04178579	12	10	18	0.9989479	score_UP_gb	SequenceBased, >5kD<	Uniprot_2022
ENSG00000105732	ZNF574	IsoFrac # 30856 Da	30856	tr|M0R133|M0R133_HUMAN # 13837.52744 Da	13837.53	Score_equals_DM	17018.47	17018.47	1	1	2.814991	Exp1_10per_Try	0.7412967	1	1	18	0.5251667	score_UP_gb	Single Candidate	Uniprot_2022
ENSG00000105732	ZNF574	IsoFrac # 38489 Da	38489	tr|M0R133|M0R133_HUMAN # 13837.52744 Da	13837.52744	Score_unequals_DM	24651.47	24651.47	1	1	1.782347	Exp1_10per_Try	0.5246593	12	2	18	0.359801	score_UP_gb	DM_Based	Uniprot_2022
ENSG00000105732	ZNF574	IsoFrac # 53995 Da	53995	sp|Q6ZN55|ZN574_HUMAN # 98900.1529400002 Da;sp|Q6ZN55-2|ZN574_HUMAN # 108572.80924 Da;tr|A0A0C4DFM2|A0A0C4DFM2_HUMAN # 108704.00184 Da		Score_unequals_DM		-44905.15	1	1	1.538941	Exp1_10per_Try	0.8354919	12	2	18	0.359801	score_UP_gb	SequenceBased, >5kD<	Uniprot_2022
ENSG00000131697	NPHP4	IsoFrac # 33340 Da	33340	tr|D6RA06|D6RA06_HUMAN # 29416.81564 Da	29416.81564	Score_unequals_DM	3923.184	3923.184	1	1	2.498691	Exp1_10per_Try	0.4088942	2	2	5	0.3642841	score_UP_gb	DM_Based	Uniprot_2022
ENSG00000131697	NPHP4	IsoFrac # 155982 Da	155982	sp|O75161|NPHP4_HUMAN # 157598.134040001 Da	157598.134040001	Score_unequals_DM	-1616.134	-1616.134	1	1	1.631411	Exp1_5per_Try	0.5622687	3	3	5	0.4072688	score_UP_gb	DM_Based	Uniprot_2022
ENSG00000116685	KIAA2013	IsoFrac # 69438 Da	69438	sp_41_634|Q8IYS2_41_634|K2013_HUMAN#Chain # 64736.7985399999 Da;sp|Q8IYS2|K2013_HUMAN # 69157.23364 Da;sp|Q8IYS2-2|K2013_HUMAN # 72681.37504 Da		Score_equals_DM		280.770000000004	3	2	4.238399	Exp1_8per_Try	0.1402066	9	9	13	0.9890322	score_UP_gb	SequenceBased, >5kD<	Uniprot_2022
ENSG00000228736	RGL2	IsoFrac # 93413 Da	93413	tr|A2AB89|A2AB89_HUMAN # 15826.76134 Da	15826.76	Score_equals_DM	77586.24	77586.24	2	2	2.849303	Exp1_8per_Try	0.1053016	4	4	9	0.2188991	score_UP_gb	Single Candidate	Uniprot_2022
ENSG00000228736	RGL2	IsoFrac # 33760 Da	33760	tr|A2AB89|A2AB89_HUMAN # 15826.76134 Da	15826.76	Score_equals_DM	17933.24	17933.24	1	1	2.059024	Exp1_10per_Try	0.2577734	4	1	9	0.09587846	score_UP_gb	Single Candidate	Uniprot_2022
ENSG00000228736	RGL2	IsoFrac # 68592 Da	68592	tr|A2AB89|A2AB89_HUMAN # 15826.76134 Da	15826.76	Score_equals_DM	52765.24	52765.24	1	1	1.157341	Exp1_10per_Try	0.1207989	4	1	9	0.08027533	score_UP_gb	Single Candidate	Uniprot_2022
ENSG00000099949	LZTR1	IsoFrac # 88349 Da	88349	sp_210_840|Q8N653_210_840|LZTR1_HUMAN#Natural # 71680.0630399999 Da	71680.06	Score_unequals_DM	16668.94	16668.94	2	2	4.108253	Exp1_8per_Try	0.1285383	5	5	17	1.020161	score_UP_gb	SequenceBased, DM>5kD	Uniprot_2022
ENSG00000141458	NPC1	IsoFrac # 163287 Da	163287	sp_23_1278|O15118_23_1278|NPC1_HUMAN#Chain # 139883.976440001 Da;sp|O15118|NPC1_HUMAN # 142166.850640001 Da		Score_equals_DM		21120.1	4	1	3.051057	Exp1_5per_Try	0.3768722	15	11	15	0.2403084	score_UP_gb	SequenceBased, >5kD<	Uniprot_2022
ENSG00000141458	NPC1	IsoFrac # 43360 Da	43360	sp_1_267|O15118_1_267|NPC1_HUMAN#Alternative # 29358.45694 Da	29358.45694	Score_unequals_DM	14001.54	14001.54	1	1	1.711427	Exp1_8per_Try	0.5721288	1	0	15	0.3292001	score_UP_gb	DM_Based	Uniprot_2022
ENSG00000141458	NPC1	IsoFrac # 116800 Da	116800	tr|K7EQ23|K7EQ23_HUMAN # 108063.30484 Da	108063.30484	Score_unequals_DM	8736.695	8736.695	1	1	1.268966	Exp1_8per_Try	3.342082	15	8	15	0.2325037	score_UP_gb	DM_Based	Uniprot_2022
ENSG00000141458	NPC1	IsoFrac # 73750 Da	73750	sp|O15118-2|NPC1_HUMAN # 107025.09354 Da	107025.09354	Score_unequals_DM	-33275.09	-33275.09	2	2	1.198727	Exp1_8per_Try	0.4563943	15	12	15	0.2419108	score_UP_gb	DM_Based	Uniprot_2022
ENSG00000141458	NPC1	IsoFrac # 88085 Da	88085	sp|O15118-2|NPC1_HUMAN # 107025.09354 Da	107025.09354	Score_unequals_DM	-18940.09	-18940.09	1	1	1.192803	Exp1_8per_Try	0.4152346	15	8	15	0.2325037	score_UP_gb	DM_Based	Uniprot_2022
ENSG00000141458	NPC1	IsoFrac # 33675 Da	33675	sp_1_267|O15118_1_267|NPC1_HUMAN#Alternative # 29358.45694 Da	29358.45694	Score_unequals_DM	4316.543	4316.543	1	1	1.128974	Exp1_10per_Try	0.3956687	15	10	15	0.239957	score_UP_gb	DM_Based	Uniprot_2022
ENSG00000137996	RTCA	IsoFrac # 37170 Da	37170	sp|O00442|RTCA_HUMAN # 39336.73004 Da	39336.73	Score_equals_DM	-2166.73	-2166.73	2	2	3.712395	Exp1_10per_Try	0.126386	10	10	10	0.4955552	score_UP_gb	Single Candidate	Uniprot_2022
ENSG00000122126	OCRL	IsoFrac # 91523 Da	91523	sp|Q01968|OCRL_HUMAN # 104204.65644 Da;sp|Q01968-2|OCRL_HUMAN # 103226.63304 Da		Score_equals_DM		-11703.6	3	2	3.833112	Exp1_10per_Try	0.1886316	18	18	28	0.9974621	score_UP_gb	SequenceBased, >5kD<	Uniprot_2022
ENSG00000276016	ABR	IsoFrac # 87618 Da	87618	tr|A0A0G2JQ41|A0A0G2JQ41_HUMAN # 88858.4334400001 Da	88858.43	Score_equals_DM	-1240.433	-1240.42999999999	2	2	4.411686	Exp1_8per_Try	0.3375808	16	16	19	0.8959692	score_UP_gb	Single Candidate	Uniprot_2022
ENSG00000105176	URI1	IsoFrac # 87618 Da	87618	sp|O94763|RMP_HUMAN # 59832.24404 Da	59832.24	Score_equals_DM	27785.76	27785.76	3	2	3.881294	Exp1_8per_Try	0.5989313	14	14	19	0.9973955	score_UP_gb	Single Candidate	Uniprot_2022
ENSG00000085377	PREP	IsoFrac # 71846 Da	71846	sp|P48147|PPCE_HUMAN # 80699.5360399999 Da	80699.54	Score_unequals_DM	-8853.536	-8853.53999999999	3	2	4.252535	Exp1_8per_Try	0.08013147	32	32	34	0.9903278	score_UP_gb	SequenceBased, DM<5kD	Uniprot_2022
ENSG00000085377	PREP	IsoFrac # 37086 Da	37086	tr|A0A499FJL1|A0A499FJL1_HUMAN # 72926.8166399999 Da	72926.8166399999	Score_unequals_DM	-35840.82	-35840.82	1	1	3.910897	Exp1_10per_Try	0.01851801	32	2	34	0.2002738	score_UP_gb	DM_Based	Uniprot_2022
ENSG00000058600	POLR3E	IsoFrac # 82461 Da	82461	tr|A0A0C4DH01|A0A0C4DH01_HUMAN # 75773.3679399999 Da	75773.37	Score_equals_DM	6687.632	6687.63000000001	2	2	3.954957	Exp1_8per_Try	0.1336334	15	15	21	0.9973955	score_UP_gb	Single Candidate	Uniprot_2022
ENSG00000129347	KRI1	IsoFrac # 109059 Da	109059	sp|Q8N9T8|KRI1_HUMAN # 82598.05874 Da;tr|A0A494C108|A0A494C108_HUMAN # 83251.81574 Da		Score_equals_DM		25807.18	1	1	3.92291	Exp1_8per_Try	0.03017057	13	13	22	0.9974621	score_UP_gb	SequenceBased, >5kD<	Uniprot_2022
ENSG00000136631	VPS45	IsoFrac # 63234 Da	63234	tr|A0A2R8YD95|A0A2R8YD95_HUMAN # 73654.0100399999 Da	73654.01	Score_unequals_DM	-10420.01	-10420.01	2	2	3.595305	Exp1_8per_Try	0.03614299	19	19	23	1.005259	score_UP_gb	SequenceBased, DM<5kD	Uniprot_2022
ENSG00000136631	VPS45	IsoFrac # 55787 Da	55787	sp_124_192|Q9NRW7_124_192|VPS45_HUMAN#Alternative # 7746.03644 Da	7746.036	Score_unequals_DM	48040.96	48040.964	1	1	2.791037	Exp1_10per_Try	0.3314263	1	1	23	0.6495807	score_UP_gb	SequenceBased, DM>5kD	Uniprot_2022
ENSG00000101773	RBBP8	IsoFrac # 29385 Da	29385	tr|J3QLW6|J3QLW6_HUMAN # 24116.14964 Da	24116.14964	Score_unequals_DM	5268.85	5268.85	2	1	3.704723	Exp1_10per_Try	0.1477777	4	3	18	0.4647672	score_UP_gb	DM_Based	Uniprot_2022
ENSG00000101773	RBBP8	IsoFrac # 109225 Da	109225	tr|F6Q6H0|F6Q6H0_HUMAN # 65512.0584399999 Da	65512.06	Score_unequals_DM	43712.94	43712.94	2	1	3.086618	Exp1_8per_Try	0.05557356	12	7	18	0.9191466	score_UP_gb	SequenceBased, DM>5kD	Uniprot_2022
ENSG00000101773	RBBP8	IsoFrac # 69967 Da	69967	sp|Q99708-3|CTIP_HUMAN # 98434.3759400003 Da	98434.38	Score_unequals_DM	-28467.38	-28467.38	3	2	1.537389	Exp1_8per_Try	0.3890143	14	14	18	0.9974342	score_UP_gb	SequenceBased, DM<5kD	Uniprot_2022
ENSG00000101773	RBBP8	IsoFrac # 48392 Da	48392	sp|Q99708|CTIP_HUMAN # 101941.88834 Da;sp|Q99708-2|CTIP_HUMAN # 102609.75234 Da;tr|I6L8A6|I6L8A6_HUMAN # 102610.73714 Da		Score_unequals_DM		-53549.9	3	2	1.432134	Exp1_10per_Try	4.27401	15	12	18	0.9135211	score_UP_gb	SequenceBased, DM<5kD	Uniprot_2022
ENSG00000101773	RBBP8	IsoFrac # 38656 Da	38656	tr|J3QLW6|J3QLW6_HUMAN # 24116.14964 Da	24116.14964	Score_unequals_DM	14539.85	14539.85	2	1	1.376691	Exp1_10per_Try	4.928114	15	5	18	0.3465251	score_UP_gb	DM_Based	Uniprot_2022
ENSG00000101773	RBBP8	IsoFrac # 20649 Da	20649	sp_786_867|Q99708_786_867|CTIP_HUMAN#Alternative # 9880.22624 Da	9880.226	Score_unequals_DM	10768.77	10768.774	1	1	1.25717	Exp1_10per_Try	0.1264911	1	1	18	0.5251667	score_UP_gb	SequenceBased, DM>5kD	Uniprot_2022
ENSG00000106266	SNX8	IsoFrac # 54161 Da	54161	sp|Q9Y5X2|SNX8_HUMAN # 52569.3800399999 Da	52569.38	Score_equals_DM	1591.62	1591.62	2	2	2.770826	Exp1_10per_Try	0.1642655	9	9	12	0.9587254	score_UP_gb	Single Candidate	Uniprot_2022
ENSG00000106266	SNX8	IsoFrac # 36980 Da	36980	sp|Q9Y5X2|SNX8_HUMAN # 52569.3800399999 Da	52569.38	Score_unequals_DM	-15589.38	-15589.38	1	1	1.109326	Exp1_10per_Try	0.2414401	9	2	12	0.2691583	score_UP_gb	SequenceBased, >5kD<	Uniprot_2022
ENSG00000116809	ZBTB17	IsoFrac # 104222 Da	104222	sp|Q13105|ZBT17_HUMAN # 87927.5554400001 Da;sp|Q13105-2|ZBT17_HUMAN # 88535.2628400001 Da;sp|Q13105-3|ZBT17_HUMAN # 79227.90744 Da		Score_equals_DM		15686.74	1	1	3.754007	Exp1_8per_Try	0.2149976	3	3	9	0.9048664	score_UP_gb	SequenceBased, >5kD<	Uniprot_2022
ENSG00000176731	RBIS	IsoFrac # 93785 Da	93785	sp|Q8N0T1|RBIS_HUMAN # 11456.48154 Da	11456.48	Score_equals_DM	82328.52	82328.52	2	1	1.935286	Exp1_8per_Try	0.05645057	7	5	7	0.2403084	score_UP_gb	Single Candidate	Uniprot_2022
ENSG00000176731	RBIS	IsoFrac # 83399 Da	83399	sp|Q8N0T1|RBIS_HUMAN # 11456.48154 Da	11456.48	Score_equals_DM	71942.52	71942.52	2	1	1.756552	Exp1_8per_Try	0.1315228	7	5	7	0.2403084	score_UP_gb	Single Candidate	Uniprot_2022
ENSG00000176731	RBIS	IsoFrac # 107430 Da	107430	sp|Q8N0T1|RBIS_HUMAN # 11456.48154 Da	11456.48154	Score_unequals_DM	95973.52	95973.52	1	1	1.380879	Exp1_8per_Try	0.175876	1	0	7	0.307461	score_UP_gb	DM_Based	Uniprot_2022
ENSG00000176731	RBIS	IsoFrac # 36140 Da	36140	sp|Q8N0T1|RBIS_HUMAN # 11456.48154 Da	11456.48	Score_equals_DM	24683.52	24683.52	2	2	1.149468	Exp1_8per_Try	1.155827	7	7	7	0.4955552	score_UP_gb	Single Candidate	Uniprot_2022
ENSG00000151461	UPF2	IsoFrac # 162877 Da	162877	sp|Q9HAU5|RENT2_HUMAN # 147810.012440001 Da	147810	Score_equals_DM	15066.99	15067	6	1	3.803828	Exp1_5per_Try	0.1259031	35	23	36	0.3571494	score_UP_gb	Single Candidate	Uniprot_2022
ENSG00000151461	UPF2	IsoFrac # 88402 Da	88402	sp|Q9HAU5|RENT2_HUMAN # 147810.012440001 Da	147810	Score_equals_DM	-59408.01	-59408	3	2	2.321021	Exp1_8per_Try	0.1839794	35	27	36	0.454122	score_UP_gb	Single Candidate	Uniprot_2022
ENSG00000151461	UPF2	IsoFrac # 45447 Da	45447	sp|Q9HAU5|RENT2_HUMAN # 147810.012440001 Da	147810	Score_equals_DM	-102363	-102363	1	1	1.435914	Exp1_8per_Try	0.2830194	35	3	36	0.2002738	score_UP_gb	Single Candidate	Uniprot_2022
ENSG00000151461	UPF2	IsoFrac # 26107 Da	26107	sp|Q9HAU5|RENT2_HUMAN # 147810.012440001 Da	147810	Score_equals_DM	-121703	-121703	1	1	1.197998	Exp1_10per_Try	3.958707	35	3	36	0.2002738	score_UP_gb	Single Candidate	Uniprot_2022
ENSG00000151461	UPF2	IsoFrac # 107430 Da	107430	sp|Q9HAU5|RENT2_HUMAN # 147810.012440001 Da	147810	Score_equals_DM	-40380.01	-40380	1	1	1.087275	Exp1_8per_Try	4.557928	35	3	36	0.2002738	score_UP_gb	Single Candidate	Uniprot_2022
ENSG00000103066	PLA2G15	IsoFrac # 44755 Da	44755	sp_34_412|Q8NCC3_34_412|PAG15_HUMAN#Chain # 43020.17884 Da;sp|Q8NCC3|PAG15_HUMAN # 46657.7542399999 Da		Score_equals_DM		1734.82	1	2	3.328149	Exp1_8per_Try	0.0684336	8	8	8	0.4955552	score_UP_gb	SequenceBased, >5kD<	Uniprot_2022
ENSG00000160072	ATAD3B	IsoFrac # 68962 Da	68962	sp_2_648|Q5T9A4_2_648|ATD3B_HUMAN#Chain # 72441.73154 Da;sp|Q5T9A4|ATD3B_HUMAN # 72572.92414 Da		Score_unequals_DM		-3479.73	2	2	3.68441	Exp1_8per_Try	0.1192344	8	8	10	0.9465667	score_UP_gb	SequenceBased, >5kD<	Uniprot_2022
ENSG00000101945	SUV39H1	IsoFrac # 44579 Da	44579	sp|O43463|SUV91_HUMAN # 47907.49654 Da;sp|O43463-2|SUV91_HUMAN # 49147.94254 Da		Score_equals_DM		-3328.5	2	2	3.775147	Exp1_8per_Try	0.08022829	9	9	9	0.4955552	score_UP_gb	SequenceBased, >5kD<	Uniprot_2022
ENSG00000131446	MGAT1	IsoFrac # 49674 Da	49674	sp|P26572|MGAT1_HUMAN # 50878.3629399999 Da	50878.36	Score_equals_DM	-1204.363	-1204.36	1	2	2.924755	Exp1_10per_Try	0.1463548	16	16	16	0.4955552	score_UP_gb	Single Candidate	Uniprot_2022
ENSG00000138002	IFT172	IsoFrac # 192401 Da	192401	sp|Q9UG01|IF172_HUMAN # 197575.905140001 Da;tr|A0A6Q8PGJ2|A0A6Q8PGJ2_HUMAN # 194953.823240001 Da		Score_equals_DM		-2552.79999999999	5	1	3.462529	Exp1_5per_Try	0.02892971	27	18	31	0.9147379	score_UP_gb	SequenceBased, >5kD<	Uniprot_2022
ENSG00000138002	IFT172	IsoFrac # 43116 Da	43116	tr|H0YAI8|H0YAI8_HUMAN # 36337.22854 Da	36337.22854	Score_unequals_DM	6778.771	6778.771	1	1	2.756557	Exp1_8per_Try	0.3662365	19	2	31	0.3618781	score_UP_gb	DM_Based	Uniprot_2022
ENSG00000138002	IFT172	IsoFrac # 30657 Da	30657	sp_1526_1749|Q9UG01_1526_1749|IF172_HUMAN#Alternative # 25136.71774 Da	25136.71774	Score_unequals_DM	5520.282	5520.282	1	1	2.125639	Exp1_10per_Try	0.4753835	1	0	31	0.3577826	score_UP_gb	DM_Based	Uniprot_2022
ENSG00000138002	IFT172	IsoFrac # 115318 Da	115318	sp|Q9UG01|IF172_HUMAN # 197575.905140001 Da;tr|A0A6Q8PGJ2|A0A6Q8PGJ2_HUMAN # 194953.823240001 Da		Score_unequals_DM		-79635.8	1	1	1.625485	Exp1_8per_Try	0.7771818	27	13	31	0.7480118	score_UP_gb	SequenceBased, DM<5kD	Uniprot_2022
ENSG00000196923	PDLIM7	IsoFrac # 50408 Da	50408	sp|Q9NR12|PDLI7_HUMAN # 49844.6787399999 Da	49844.68	Score_equals_DM	563.3213	563.32	2	2	3.153193	Exp1_8per_Try	0.05799274	25	25	27	0.9898643	score_UP_gb	Single Candidate	Uniprot_2022
ENSG00000065154	OAT	IsoFrac # 44317 Da	44317	sp_26_439|P04181_26_439|OAT_HUMAN#Chain # 45852.6961399998 Da;sp|P04181|OAT_HUMAN # 48534.8380399998 Da		Score_unequals_DM		-1535.7	4	2	3.770446	Exp1_8per_Try	0.1359334	16	16	22	0.9956918	score_UP_gb	SequenceBased, >5kD<	Uniprot_2022
ENSG00000165322	ARHGAP12	IsoFrac # 100536 Da	100536	sp|Q8IWW6-3|RHG12_HUMAN # 90403.3325400001 Da;sp|Q8IWW6-4|RHG12_HUMAN # 95783.9116400003 Da		Score_unequals_DM		4752.09	5	2	3.703957	Exp1_8per_Try	0.04003617	22	22	30	0.9954316	score_UP_gb	SequenceBased, >5kD<	Uniprot_2022
ENSG00000165322	ARHGAP12	IsoFrac # 83399 Da	83399	sp|Q8IWW6|RHG12_HUMAN # 96254.4376400003 Da;sp|Q8IWW6-2|RHG12_HUMAN # 93114.0956400002 Da		Score_unequals_DM		-9715.10000000001	2	1	2.364309	Exp1_8per_Try	0.1914893	21	8	30	0.8904316	score_UP_gb	SequenceBased, >5kD<	Uniprot_2022
ENSG00000181873	IBA57	IsoFrac # 34836 Da	34836	sp_40_356|Q5T440_40_356|CAF17_HUMAN#Chain # 34028.16494 Da;sp|Q5T440|CAF17_HUMAN # 38155.0080399999 Da		Score_equals_DM		807.839999999997	2	1	3.835947	Exp1_10per_Try	0.187658	6	6	10	0.9604957	score_UP_gb	SequenceBased, >5kD<	Uniprot_2022
ENSG00000169851	PCDH7	IsoFrac # 50656 Da	50656	tr|A0A087X2C4|A0A087X2C4_HUMAN # 63958.56504 Da	63958.56504	Score_unequals_DM	-13302.57	-13302.57	2	2	2.953405	Exp1_8per_Try	0.1160154	1	1	16	0.2293096	score_UP_gb	DM_Based	Uniprot_2022
ENSG00000169851	PCDH7	IsoFrac # 132444 Da	132444	sp_29_1069|O60245_29_1069|PCDH7_HUMAN#Chain # 112996.09984 Da;sp|O60245|PCDH7_HUMAN # 116070.93584 Da;sp|O60245-2|PCDH7_HUMAN # 116429.33344 Da		Score_equals_DM		16014.7	4	2	2.876095	Exp1_5per_Try	0.1611341	13	11	16	0.8813088	score_UP_gb	SequenceBased, >5kD<	Uniprot_2022
ENSG00000169851	PCDH7	IsoFrac # 26625 Da	26625	tr|A0A087X0C9|A0A087X0C9_HUMAN # 13614.96564 Da	13614.97	Score_equals_DM	13010.03	13010.03	1	1	2.052526	Exp1_10per_Try	1.102195	1	1	16	0.3135334	score_UP_gb	Single Candidate	Uniprot_2022
ENSG00000172375	C2CD2L	IsoFrac # 89266 Da	89266	sp|O14523|C2C2L_HUMAN # 76181.2997400002 Da;sp|O14523-2|C2C2L_HUMAN # 76179.2808400002 Da		Score_equals_DM		13084.7	1	2	3.257177	Exp1_8per_Try	0.3221654	8	8	9	0.9084196	score_UP_gb	SequenceBased, >5kD<	Uniprot_2022
ENSG00000172375	C2CD2L	IsoFrac # 100110 Da	100110	sp|O14523|C2C2L_HUMAN # 76181.2997400002 Da;sp|O14523-2|C2C2L_HUMAN # 76179.2808400002 Da		Score_equals_DM		23928.7	1	1	1.800518	Exp1_8per_Try	0.4458629	8	5	9	0.3385783	score_UP_gb	SequenceBased, >5kD<	Uniprot_2022
ENSG00000131269	ABCB7	IsoFrac # 62244 Da	62244	sp_23_752|O75027_23_752|ABCB7_HUMAN#Chain # 80114.29794 Da;sp|O75027|ABCB7_HUMAN # 82641.30674 Da;sp|O75027-2|ABCB7_HUMAN # 82769.43744 Da;sp|O75027-3|ABCB7_HUMAN # 78159.9346399999 Da;tr|A0A5F9ZA98|A0A5F9ZA98_HUMAN # 83271.08204 Da;tr|A0A087WW65|A0A087WW65_HUMAN # 78288.0653399999 Da		Score_unequals_DM		-15915.93	2	2	3.662767	Exp1_8per_Try	0.09725036	12	11	16	0.9848334	score_UP_gb	SequenceBased, DM<5kD	Uniprot_2022
ENSG00000131269	ABCB7	IsoFrac # 125835 Da	125835	tr|A0A5F9ZA98|A0A5F9ZA98_HUMAN # 83271.08204 Da	83271.08204	Score_unequals_DM	42563.92	42563.92	1	1	1.304969	Exp1_5per_Try	0.3417201	0	0	16	0.4889391	score_UP_gb	DM_Based	Uniprot_2022
ENSG00000081154	PCNP	IsoFrac # 22198 Da	22198	sp|Q8WW12|PCNP_HUMAN # 18924.87614 Da	18924.87614	Score_unequals_DM	3273.124	3273.124	1	1	3.744286	Exp1_10per_Try	0.1292122	3	3	12	0.2385373	score_UP_gb	DM_Based	Uniprot_2022
ENSG00000081154	PCNP	IsoFrac # 74254 Da	74254	sp_2_178|Q8WW12_2_178|PCNP_HUMAN#Chain # 18793.68354 Da;sp|Q8WW12|PCNP_HUMAN # 18924.87614 Da		Score_equals_DM		55329.12	3	1	2.993757	Exp1_8per_Try	0.08389216	12	9	12	0.2403084	score_UP_gb	SequenceBased, >5kD<	Uniprot_2022
ENSG00000187244	BCAM	IsoFrac # 83440 Da	83440	sp_32_628|P50895_32_628|BCAM_HUMAN#Chain # 64248.0967399999 Da;sp|P50895|BCAM_HUMAN # 67404.79314 Da		Score_equals_DM		16035.21	2	2	3.817964	Exp1_8per_Try	0.1206768	15	15	20	0.9956918	score_UP_gb	SequenceBased, >5kD<	Uniprot_2022
ENSG00000157895	C12orf43	IsoFrac # 39150 Da	39150	sp|Q96C57|CSTOS_HUMAN # 28170.50454 Da;tr|F5H7W8|F5H7W8_HUMAN # 31693.77734 Da		Score_equals_DM		7456.22	3	2	4.882845	Exp1_10per_Try	0.7581659	8	8	12	0.9977574	score_UP_gb	SequenceBased, >5kD<	Uniprot_2022
ENSG00000213339	QTRT1	IsoFrac # 36980 Da	36980	sp_2_403|Q9BXR0_2_403|TGT_HUMAN#Chain # 43916.50454 Da;sp|Q9BXR0|TGT_HUMAN # 44047.69714 Da		Score_equals_DM		-6936.5	1	2	3.856423	Exp1_10per_Try	0.2060404	9	9	9	0.4955552	score_UP_gb	SequenceBased, >5kD<	Uniprot_2022
ENSG00000104885	DOT1L	IsoFrac # 45409 Da	45409	sp|Q8TEK3|DOT1L_HUMAN # 164856.12964 Da;sp|Q8TEK3-1|DOT1L_HUMAN # 184853.20054 Da;tr|A0A8I5QL06|A0A8I5QL06_HUMAN # 184754.06794 Da		Score_unequals_DM		-119447.1	2	2	2.013959	Exp1_8per_Try	0.371898	13	4	22	0.7602445	score_UP_gb	SequenceBased, DM<5kD	Uniprot_2022
ENSG00000104885	DOT1L	IsoFrac # 88033 Da	88033	sp|Q8TEK3|DOT1L_HUMAN # 164856.12964 Da;sp|Q8TEK3-1|DOT1L_HUMAN # 184853.20054 Da;tr|A0A8I5QL06|A0A8I5QL06_HUMAN # 184754.06794 Da		Score_unequals_DM		-76823.1	2	1	1.912406	Exp1_8per_Try	0.3588707	13	10	22	1.002888	score_UP_gb	SequenceBased, DM<5kD	Uniprot_2022
ENSG00000104885	DOT1L	IsoFrac # 116333 Da	116333	sp|Q8TEK3|DOT1L_HUMAN # 164856.12964 Da;sp|Q8TEK3-1|DOT1L_HUMAN # 184853.20054 Da;tr|A0A8I5QL06|A0A8I5QL06_HUMAN # 184754.06794 Da		Score_equals_DM		-48523.1	2	2	1.85671	Exp1_8per_Try	0.4578773	13	9	22	1.002888	score_UP_gb	SequenceBased, >5kD<	Uniprot_2022
ENSG00000104885	DOT1L	IsoFrac # 32595 Da	32595	sp|Q8TEK3|DOT1L_HUMAN # 164856.12964 Da;sp|Q8TEK3-1|DOT1L_HUMAN # 184853.20054 Da;tr|A0A8I5QL06|A0A8I5QL06_HUMAN # 184754.06794 Da		Score_unequals_DM		-132261.1	2	1	1.570893	Exp1_10per_Try	0.242063	13	4	22	0.7602445	score_UP_gb	SequenceBased, DM<5kD	Uniprot_2022
ENSG00000234507	BRD2	IsoFrac # 108157 Da	108157	P25440 # 88060.7901400004 Da; # 88288.8528400004 Da;P25440 # 92033.4131400005 Da		Score_equals_DM		16123.59	2	1	4.118999	Exp1_8per_Try	0.05353553	25	18	28	0.8687631	score_UP_gb	SequenceBased, >5kD<	Uniprot_2022
ENSG00000234507	BRD2	IsoFrac # 79427 Da	79427	P25440 # 88060.7901400004 Da; # 88288.8528400004 Da;P25440 # 92033.4131400005 Da		Score_equals_DM		-8633.78999999999	2	2	3.553406	Exp1_10per_Try	0.1587542	25	21	28	0.8935803	score_UP_gb	SequenceBased, >5kD<	Uniprot_2022
ENSG00000234507	BRD2	IsoFrac # 28380 Da	28380	# 43886.02304 Da	43886.02	Score_unequals_DM	-15506.02	-15506.02	1	1	3.089614	Exp1_10per_Try	0.1637673	12	9	28	1.003256	score_UP_gb	SequenceBased, DM<5kD	Uniprot_2022
ENSG00000158545	ZC3H18	IsoFrac # 17190 Da	17190	tr|H3BRH3|H3BRH3_HUMAN # 21008.66204 Da	21008.66204	Score_unequals_DM	-3818.662	-3818.662	2	1	3.599785	Exp1_10per_Try	0.100373	3	0	33	0.3249425	score_UP_gb	DM_Based	Uniprot_2022
ENSG00000158545	ZC3H18	IsoFrac # 34274 Da	34274	tr|H3BPD0|H3BPD0_HUMAN # 21751.47014 Da	21751.47	Score_unequals_DM	12522.53	12522.53	3	1	3.359644	Exp1_10per_Try	0.2087122	4	0	33	0.3150207	score_UP_gb	SequenceBased, >5kD<	Uniprot_2022
ENSG00000158545	ZC3H18	IsoFrac # 162877 Da	162877	sp|Q86VM9|ZCH18_HUMAN # 106378.493340001 Da;tr|E7ERS3|E7ERS3_HUMAN # 108939.512940001 Da		Score_equals_DM		53937.5	2	1	3.355129	Exp1_5per_Try	0.06778255	32	29	33	0.6028956	score_UP_gb	SequenceBased, >5kD<	Uniprot_2022
ENSG00000158545	ZC3H18	IsoFrac # 78996 Da	78996	sp|Q86VM9|ZCH18_HUMAN # 106378.493340001 Da;tr|E7ERS3|E7ERS3_HUMAN # 108939.512940001 Da		Score_equals_DM		-27382.5	5	2	3.127233	Exp1_10per_Try	0.2107654	32	18	33	0.325171	score_UP_gb	SequenceBased, >5kD<	Uniprot_2022
ENSG00000158545	ZC3H18	IsoFrac # 117082 Da	117082	sp|Q86VM9|ZCH18_HUMAN # 106378.493340001 Da;tr|E7ERS3|E7ERS3_HUMAN # 108939.512940001 Da		Score_equals_DM		8142.5	1	1	2.322367	Exp1_8per_Try	0.1426248	32	10	33	0.2281067	score_UP_gb	SequenceBased, >5kD<	Uniprot_2022
ENSG00000158545	ZC3H18	IsoFrac # 53311 Da	53311	tr|H3BP01|H3BP01_HUMAN # 26655.90784 Da	26655.90784	Score_unequals_DM	26655.09	26655.09	2	2	2.049439	Exp1_10per_Try	0.2783688	3	0	33	0.3249425	score_UP_gb	DM_Based	Uniprot_2022
ENSG00000158545	ZC3H18	IsoFrac # 90639 Da	90639	sp|Q86VM9|ZCH18_HUMAN # 106378.493340001 Da	106378.493340001	Score_unequals_DM	-15739.49	-15739.49	2	1	1.791612	Exp1_10per_Try	0.04171023	3	0	33	0.3249425	score_UP_gb	DM_Based	Uniprot_2022
ENSG00000278787	UBR7	IsoFrac # 53031 Da	53031	tr|E9PCJ7|E9PCJ7_HUMAN # 41155.47714 Da	41155.48	Score_equals_DM	11875.52	11875.52	2	2	3.654283	Exp1_10per_Try	0.06797058	10	10	13	0.2212847	score_UP_gb	Single Candidate	Uniprot_2022
ENSG00000278787	UBR7	IsoFrac # 41008 Da	41008	tr|E9PCJ7|E9PCJ7_HUMAN # 41155.47714 Da	41155.48	Score_equals_DM	-147.4771	-147.480000000003	1	1	2.147908	Exp1_10per_Try	0.313671	10	2	13	0.03887308	score_UP_gb	Single Candidate	Uniprot_2022
ENSG00000141447	OSBPL1A	IsoFrac # 107269 Da	107269	sp_1_513|Q9BXW6_1_513|OSBL1_HUMAN#Alternative # 58234.79054 Da	58234.79	Score_unequals_DM	49034.21	49034.21	3	1	3.581152	Exp1_8per_Try	0.2815016	8	8	24	0.9879136	score_UP_gb	SequenceBased, DM>5kD	Uniprot_2022
ENSG00000141447	OSBPL1A	IsoFrac # 48107 Da	48107	sp|Q9BXW6-4|OSBL1_HUMAN # 65094.6907399998 Da	65094.69	Score_unequals_DM	-16987.69	-16987.69	2	2	3.223719	Exp1_10per_Try	0.1068139	9	7	24	1.003256	score_UP_gb	SequenceBased, DM<5kD	Uniprot_2022
ENSG00000134684	YARS1	IsoFrac # 57957 Da	57957	sp_2_528|P54577_2_528|SYYC_HUMAN#Chain # 59012.2865399998 Da;sp|P54577|SYYC_HUMAN # 59143.4791399998 Da		Score_equals_DM		-1055.29	5	2	4.13608	Exp1_8per_Try	0.1418403	32	32	39	1.001621	score_UP_gb	SequenceBased, >5kD<	Uniprot_2022
ENSG00000120254	MTHFD1L	IsoFrac # 99827 Da	99827	tr|A0A087WVM4|A0A087WVM4_HUMAN # 99311.6221400003 Da	99311.62	Score_equals_DM	515.3779	515.380000000005	2	2	4.234444	Exp1_8per_Try	0.04352858	22	22	36	0.9973382	score_UP_gb	Single Candidate	Uniprot_2022
ENSG00000100883	SRP54	IsoFrac # 50451 Da	50451	sp|P61011|SRP54_HUMAN # 55704.7105399999 Da	55704.71	Score_unequals_DM	-5253.711	-5253.71	3	2	3.745669	Exp1_8per_Try	0.4069175	24	24	27	1.001621	score_UP_gb	SequenceBased, DM<5kD	Uniprot_2022
ENSG00000124541	RRP36	IsoFrac # 29153 Da	29153	sp|Q96EU6|RRP36_HUMAN # 29823.10894 Da;sp|Q96EU6-2|RRP36_HUMAN # 29129.29904 Da		Score_equals_DM		23.7000000000007	2	1	4.052025	Exp1_10per_Try	0.05976049	15	15	16	0.6507649	score_UP_gb	SequenceBased, >5kD<	Uniprot_2022
ENSG00000124541	RRP36	IsoFrac # 108076 Da	108076	sp|Q96EU6|RRP36_HUMAN # 29823.10894 Da;sp|Q96EU6-2|RRP36_HUMAN # 29129.29904 Da		Score_equals_DM		78252.89	1	1	3.069779	Exp1_8per_Try	0.151602	15	2	16	0.2106317	score_UP_gb	SequenceBased, >5kD<	Uniprot_2022
ENSG00000077150	NFKB2	IsoFrac # 108320 Da	108320	sp|Q00653|NFKB2_HUMAN # 96749.1769400004 Da;sp|Q00653-4|NFKB2_HUMAN # 96678.0981400004 Da		Score_equals_DM		11570.82	3	1	4.175669	Exp1_8per_Try	0.0271981	18	16	31	0.9882095	score_UP_gb	SequenceBased, >5kD<	Uniprot_2022
ENSG00000077150	NFKB2	IsoFrac # 50024 Da	50024	sp|Q00653|NFKB2_HUMAN # 96749.1769400004 Da;sp|Q00653-4|NFKB2_HUMAN # 96678.0981400004 Da		Score_unequals_DM		-46654.1	3	2	1.318014	Exp1_10per_Try	0.2572215	18	10	31	1.005708	score_UP_gb	SequenceBased, DM<5kD	Uniprot_2022
ENSG00000178252	WDR6	IsoFrac # 111676 Da	111676	sp|Q9NNW5|WDR6_HUMAN # 121724.59324 Da;tr|E9PDU5|E9PDU5_HUMAN # 116169.23054 Da;tr|A0A087X295|A0A087X295_HUMAN # 125001.24224 Da		Score_equals_DM		-4493.2	1	1	3.612154	Exp1_8per_Try	0.09960448	15	15	20	0.9956918	score_UP_gb	SequenceBased, >5kD<	Uniprot_2022
ENSG00000011260	UTP18	IsoFrac # 64221 Da	64221	sp|Q9Y5J1|UTP18_HUMAN # 62003.5813399998 Da	62003.58	Score_equals_DM	2217.419	2217.42	2	2	3.868524	Exp1_10per_Try	0.06067162	10	10	23	0.9749888	score_UP_gb	Single Candidate	Uniprot_2022
ENSG00000113319	RASGRF2	IsoFrac # 130661 Da	130661	sp|O14827|RGRF2_HUMAN # 140764.275140001 Da;tr|D6RAS9|D6RAS9_HUMAN # 130697.635840001 Da		Score_equals_DM		-36.6000000000058	1	1	2.062472	Exp1_5per_Try	0.6293646	2	2	2	0.4955552	score_UP_gb	SequenceBased, >5kD<	Uniprot_2022
ENSG00000143553	SNAPIN	IsoFrac # 15727 Da	15727	sp_2_136|O95295_2_136|SNAPN_HUMAN#Chain # 14742.77494 Da;sp|O95295|SNAPN_HUMAN # 14873.96754 Da		Score_equals_DM		853.030000000001	1	1	3.295644	Exp1_10per_Try	2.218533	6	5	6	0.2399532	score_UP_gb	SequenceBased, >5kD<	Uniprot_2022
ENSG00000143553	SNAPIN	IsoFrac # 44879 Da	44879	sp_2_136|O95295_2_136|SNAPN_HUMAN#Chain # 14742.77494 Da;sp|O95295|SNAPN_HUMAN # 14873.96754 Da		Score_equals_DM		30005.03	1	1	2.650054	Exp1_8per_Try	0.576605	6	2	6	0.2096936	score_UP_gb	SequenceBased, >5kD<	Uniprot_2022
ENSG00000143553	SNAPIN	IsoFrac # 69796 Da	69796	sp_2_136|O95295_2_136|SNAPN_HUMAN#Chain # 14742.77494 Da;sp|O95295|SNAPN_HUMAN # 14873.96754 Da		Score_equals_DM		54922.03	1	1	1.20299	Exp1_8per_Try	0.9594421	6	4	6	0.239957	score_UP_gb	SequenceBased, >5kD<	Uniprot_2022
ENSG00000146701	MDH2	IsoFrac # 35495 Da	35495	sp_25_338|P40926_25_338|MDHM_HUMAN#Chain # 33000.44924 Da;sp|P40926|MDHM_HUMAN # 35503.28304 Da		Score_equals_DM		-8.27999999999884	2	1	4.254913	Exp1_10per_Try	0.1891052	16	16	20	1.001621	score_UP_gb	SequenceBased, >5kD<	Uniprot_2022
ENSG00000139722	VPS37B	IsoFrac # 35052 Da	35052	sp|Q9H9H4|VP37B_HUMAN # 31307.20944 Da	31307.21	Score_equals_DM	3744.791	3744.79	1	1	3.302353	Exp1_10per_Try	0.2060985	6	6	7	0.9840838	score_UP_gb	Single Candidate	Uniprot_2022
ENSG00000151458	ANKRD50	IsoFrac # 25772 Da	25772	sp_1_179|Q9ULJ7_1_179|ANR50_HUMAN#Alternative # 19377.37214 Da	19377.37214	Score_unequals_DM	6394.628	6394.628	2	1	3.477341	Exp1_10per_Try	0.325494	14	4	20	0.4595149	score_UP_gb	DM_Based	Uniprot_2022
ENSG00000151458	ANKRD50	IsoFrac # 58496 Da	58496	sp_1_179|Q9ULJ7_1_179|ANR50_HUMAN#Alternative # 19377.37214 Da	19377.37	Score_equals_DM	39118.63	39118.63	1	1	2.923446	Exp1_8per_Try	0.2129214	2	0	20	0.3260025	score_UP_gb	Single Candidate	Uniprot_2022
ENSG00000151458	ANKRD50	IsoFrac # 146923 Da	146923	sp|Q9ULJ7|ANR50_HUMAN # 155859.196840001 Da	155859.2	Score_equals_DM	-8936.197	-8936.20000000001	5	1	2.852133	Exp1_5per_Try	0.2288047	16	13	20	0.9003193	score_UP_gb	Single Candidate	Uniprot_2022
ENSG00000151458	ANKRD50	IsoFrac # 115318 Da	115318	sp|Q9ULJ7|ANR50_HUMAN # 155859.196840001 Da	155859.2	Score_unequals_DM	-40541.2	-40541.2	1	1	2.310471	Exp1_8per_Try	0.6627336	16	7	20	0.5968294	score_UP_gb	SequenceBased, DM<5kD	Uniprot_2022
ENSG00000151458	ANKRD50	IsoFrac # 35183 Da	35183	sp_1_179|Q9ULJ7_1_179|ANR50_HUMAN#Alternative # 19377.37214 Da	19377.37	Score_equals_DM	15805.63	15805.63	1	1	1.699326	Exp1_10per_Try	0.5301388	2	0	20	0.3260025	score_UP_gb	Single Candidate	Uniprot_2022
ENSG00000116729	WLS	IsoFrac # 46428 Da	46428	sp|Q5T9L3-2|WLS_HUMAN # 62551.6543399999 Da	62551.65	Score_unequals_DM	-16123.65	-16123.65	2	2	3.59154	Exp1_10per_Try	0.02235479	13	13	14	0.6388006	score_UP_gb	SequenceBased, DM<5kD	Uniprot_2022
ENSG00000132382	MYBBP1A	IsoFrac # 36518 Da	36518	sp|Q9BQG0|MBB1A_HUMAN # 148854.546940001 Da	148854.5	Score_unequals_DM	-112336.5	-112336.5	6	1	4.564031	Exp1_10per_Try	0.8549932	42	17	47	0.6850962	score_UP_gb	SequenceBased, DM<5kD	Uniprot_2022
ENSG00000132382	MYBBP1A	IsoFrac # 73699 Da	73699	sp|Q9BQG0|MBB1A_HUMAN # 148854.546940001 Da	148854.5	Score_unequals_DM	-75155.55	-75155.5	5	2	4.445373	Exp1_8per_Try	0.3878076	42	16	47	0.6665037	score_UP_gb	SequenceBased, DM<5kD	Uniprot_2022
ENSG00000132382	MYBBP1A	IsoFrac # 147158 Da	147158	sp|Q9BQG0-2|MBB1A_HUMAN # 149367.107140001 Da	149367.1	Score_unequals_DM	-2209.107	-2209.10000000001	10	1	3.816173	Exp1_5per_Try	0.4320161	43	28	47	0.9081323	score_UP_gb	SequenceBased, >5kD<	Uniprot_2022
ENSG00000132382	MYBBP1A	IsoFrac # 116800 Da	116800	tr|I3L1L3|I3L1L3_HUMAN # 140131.535940001 Da	140131.535940001	Score_unequals_DM	-23331.54	-23331.54	2	1	3.45279	Exp1_8per_Try	0.0750101	2	0	47	0.3521433	score_UP_gb	DM_Based	Uniprot_2022
ENSG00000132382	MYBBP1A	IsoFrac # 63278 Da	63278	tr|I3L2H8|I3L2H8_HUMAN # 22674.22914 Da	22674.22914	Score_unequals_DM	40603.77	40603.77	1	2	3.030503	Exp1_8per_Try	0.0679075	2	0	47	0.3521433	score_UP_gb	DM_Based	Uniprot_2022
ENSG00000132382	MYBBP1A	IsoFrac # 22714 Da	22714	tr|I3L2H8|I3L2H8_HUMAN # 22674.22914 Da	22674.22914	Score_unequals_DM	39.77086	39.77086	1	1	2.081485	Exp1_10per_Try	0.1215936	2	0	47	0.3521433	score_UP_gb	DM_Based	Uniprot_2022
ENSG00000132382	MYBBP1A	IsoFrac # 92678 Da	92678	tr|I3L1L3|I3L1L3_HUMAN # 140131.535940001 Da	140131.5	Score_equals_DM	-47453.54	-47453.5	2	1	1.729344	Exp1_8per_Try	0.2451053	40	19	47	0.9137908	score_UP_gb	Single Candidate	Uniprot_2022
ENSG00000132382	MYBBP1A	IsoFrac # 164293 Da	164293	sp|Q9BQG0-2|MBB1A_HUMAN # 149367.107140001 Da	149367.107140001	Score_unequals_DM	14925.89	14925.89	1	1	1.568479	Exp1_5per_Try	0.2417231	2	0	47	0.3521433	score_UP_gb	DM_Based	Uniprot_2022
ENSG00000185347	TEDC1	IsoFrac # 46074 Da	46074	sp|Q86SX3|TEDC1_HUMAN # 54231.1635399999 Da;sp|Q86SX3-2|TEDC1_HUMAN # 43353.89754 Da;sp|Q86SX3-6|TEDC1_HUMAN # 47031.92284 Da		Score_equals_DM		-957.919999999998	1	2	3.505161	Exp1_10per_Try	0.1106869	5	5	5	0.4955552	score_UP_gb	SequenceBased, >5kD<	Uniprot_2022
ENSG00000166851	PLK1	IsoFrac # 63211 Da	63211	sp_2_603|P53350_2_603|PLK1_HUMAN#Chain # 68123.5869399999 Da;sp|P53350|PLK1_HUMAN # 68254.7795399999 Da		Score_equals_DM		-4912.59	1	2	3.520783	Exp1_8per_Try	0.03754296	21	21	22	0.7735058	score_UP_gb	SequenceBased, >5kD<	Uniprot_2022
ENSG00000141448	GATA6	IsoFrac # 58207 Da	58207	sp|Q92908|GATA6_HUMAN # 60032.5686399999 Da;sp|Q92908-2|GATA6_HUMAN # 45386.47324 Da		Score_equals_DM		-1825.57	1	2	2.598768	Exp1_8per_Try	0.2979275	5	5	5	0.4955552	score_UP_gb	SequenceBased, >5kD<	Uniprot_2022
ENSG00000141448	GATA6	IsoFrac # 36410 Da	36410	sp|Q92908|GATA6_HUMAN # 60032.5686399999 Da;sp|Q92908-2|GATA6_HUMAN # 45386.47324 Da		Score_equals_DM		-8976.47	1	2	2.102775	Exp1_10per_Try	0.8163092	5	5	5	0.4955552	score_UP_gb	SequenceBased, >5kD<	Uniprot_2022
ENSG00000141448	GATA6	IsoFrac # 44825 Da	44825	sp|Q92908|GATA6_HUMAN # 60032.5686399999 Da;sp|Q92908-2|GATA6_HUMAN # 45386.47324 Da		Score_equals_DM		-561.470000000001	1	1	1.074703	Exp1_8per_Try	1.137808	5	3	5	0.234687	score_UP_gb	SequenceBased, >5kD<	Uniprot_2022
ENSG00000090924	PLEKHG2	IsoFrac # 169252 Da	169252	sp|Q9H7P9|PKHG2_HUMAN # 147969.06274 Da;tr|H7BXC7|H7BXC7_HUMAN # 134478.806540001 Da;tr|E7ESZ3|E7ESZ3_HUMAN # 133432.74614 Da		Score_equals_DM		21282.9	1	1	2.106791	Exp1_5per_Try	0.26385	4	3	5	0.3572328	score_UP_gb	SequenceBased, >5kD<	Uniprot_2022
ENSG00000090924	PLEKHG2	IsoFrac # 84147 Da	84147	tr|E7ESZ3|E7ESZ3_HUMAN # 133432.74614 Da	133432.74614	Score_unequals_DM	-49285.75	-49285.75	1	1	1.53089	Exp1_8per_Try	0.6035422	2	2	5	0.3642841	score_UP_gb	DM_Based	Uniprot_2022
ENSG00000149782	PLCB3	IsoFrac # 152054 Da	152054	sp_2_1234|Q01970_2_1234|PLCB3_HUMAN#Chain # 138667.807840001 Da;sp|Q01970|PLCB3_HUMAN # 138799.000440001 Da		Score_equals_DM		13255	4	1	3.993618	Exp1_5per_Try	0.1643896	39	28	43	0.9001591	score_UP_gb	SequenceBased, >5kD<	Uniprot_2022
ENSG00000149782	PLCB3	IsoFrac # 37595 Da	37595	sp_2_1234|Q01970_2_1234|PLCB3_HUMAN#Chain # 138667.807840001 Da;sp|Q01970|PLCB3_HUMAN # 138799.000440001 Da		Score_unequals_DM		-101072.8	2	2	3.980398	Exp1_10per_Try	0.1568195	39	31	43	0.9406264	score_UP_gb	SequenceBased, DM<5kD	Uniprot_2022
ENSG00000149782	PLCB3	IsoFrac # 100894 Da	100894	sp_2_1234|Q01970_2_1234|PLCB3_HUMAN#Chain # 138667.807840001 Da;sp|Q01970|PLCB3_HUMAN # 138799.000440001 Da		Score_unequals_DM		-37773.8	1	2	2.560397	Exp1_8per_Try	0.04680306	39	25	43	0.9081323	score_UP_gb	SequenceBased, DM<5kD	Uniprot_2022
ENSG00000176473	WDR25	IsoFrac # 57931 Da	57931	sp|Q64LD2|WDR25_HUMAN # 60161.07984 Da	60161.08	Score_equals_DM	-2230.08	-2230.08	1	2	3.499185	Exp1_8per_Try	0.0870511	6	6	7	0.9840838	score_UP_gb	Single Candidate	Uniprot_2022
ENSG00000176473	WDR25	IsoFrac # 16724 Da	16724	tr|H0YJW0|H0YJW0_HUMAN # 13477.39904 Da	13477.39904	Score_unequals_DM	3246.601	3246.601	1	1	1.825793	Exp1_10per_Try	0.7880215	6	4	7	0.345618	score_UP_gb	DM_Based	Uniprot_2022
ENSG00000266028	SRGAP2	IsoFrac # 131116 Da	131116	sp|O75044|SRGP2_HUMAN # 120870.548140001 Da;tr|B7ZM87|B7ZM87_HUMAN # 120742.417440001 Da		Score_equals_DM		10245.5	2	2	3.438546	Exp1_5per_Try	0.2427751	17	16	19	0.9151559	score_UP_gb	SequenceBased, >5kD<	Uniprot_2022
ENSG00000266028	SRGAP2	IsoFrac # 110904 Da	110904	tr|Q5VZB4|Q5VZB4_HUMAN # 50751.08544 Da	50751.09	Score_unequals_DM	60152.91	60152.91	1	1	2.77777	Exp1_8per_Try	0.1537804	11	4	19	0.7469927	score_UP_gb	SequenceBased, DM>5kD	Uniprot_2022
ENSG00000266028	SRGAP2	IsoFrac # 26590 Da	26590	tr|A0A075B7E6|A0A075B7E6_HUMAN # 24697.24884 Da	24697.24884	Score_unequals_DM	1892.751	1892.751	1	1	2.583816	Exp1_10per_Try	0.1998394	17	6	19	0.321829	score_UP_gb	DM_Based	Uniprot_2022
ENSG00000161638	ITGA5	IsoFrac # 16671 Da	16671	sp_895_1049|P08648_895_1049|ITA5_HUMAN#Chain # 17628.75024 Da	17628.75	Score_equals_DM	-957.7502	-957.75	1	1	4.11864	Exp1_10per_Try	0.2175189	6	5	21	0.9694295	score_UP_gb	Single Candidate	Uniprot_2022
ENSG00000161638	ITGA5	IsoFrac # 134071 Da	134071	sp_42_1049|P08648_42_1049|ITA5_HUMAN#Chain # 110012.00574 Da;sp|P08648|ITA5_HUMAN # 114536.49794 Da		Score_equals_DM		19534.5	2	1	3.186677	Exp1_5per_Try	0.08819237	20	18	21	0.5161274	score_UP_gb	SequenceBased, >5kD<	Uniprot_2022
ENSG00000161638	ITGA5	IsoFrac # 91904 Da	91904	sp_42_1049|P08648_42_1049|ITA5_HUMAN#Chain # 110012.00574 Da;sp|P08648|ITA5_HUMAN # 114536.49794 Da		Score_unequals_DM		-18108	2	2	2.247169	Exp1_10per_Try	0.5664339	20	17	21	0.5860094	score_UP_gb	SequenceBased, DM<5kD	Uniprot_2022
ENSG00000145016	RUBCN	IsoFrac # 36338 Da	36338	sp_1_60|Q92622_1_60|RUBIC_HUMAN#Alternative # 6727.52324 Da	6727.523	Score_unequals_DM	29610.48	29610.477	1	1	2.882329	Exp1_10per_Try	0.4585175	1	1	6	0.5015004	score_UP_gb	SequenceBased, DM>5kD	Uniprot_2022
ENSG00000145016	RUBCN	IsoFrac # 89048 Da	89048	sp_1_60|Q92622_1_60|RUBIC_HUMAN#Alternative # 6727.52324 Da	6727.523	Score_unequals_DM	82320.48	82320.477	1	1	2.486294	Exp1_8per_Try	1.414606	1	1	6	0.5015004	score_UP_gb	SequenceBased, DM>5kD	Uniprot_2022
ENSG00000145016	RUBCN	IsoFrac # 110239 Da	110239	sp|Q92622|RUBIC_HUMAN # 108621.691640001 Da	108621.691640001	Score_unequals_DM	1617.308	1617.308	1	2	2.07899	Exp1_5per_Try	0.5487392	3	3	6	0.2847919	score_UP_gb	DM_Based	Uniprot_2022
ENSG00000284868	DHRS1	IsoFrac # 35270 Da	35270	sp_2_313|Q96LJ7_2_313|DHRS1_HUMAN#Chain # 33777.83324 Da;sp|Q96LJ7|DHRS1_HUMAN # 33909.02584 Da		Score_equals_DM		1360.97	2	1	4.237244	Exp1_10per_Try	0.3922335	5	5	6	0.8256929	score_UP_gb	SequenceBased, >5kD<	Uniprot_2022
ENSG00000213614	HEXA	IsoFrac # 60214 Da	60214	tr_23_540|H3BP20_23_540|H3BP20_HUMAN#Chain # 59675.5874399999 Da;sp|P06865|HEXA_HUMAN # 60702.8348399998 Da;tr|H3BP20|H3BP20_HUMAN # 61999.3285399998 Da		Score_equals_DM		-488.830000000002	2	2	3.917748	Exp1_8per_Try	0.2411617	19	19	20	0.7607081	score_UP_gb	SequenceBased, >5kD<	Uniprot_2022
ENSG00000213614	HEXA	IsoFrac # 50798 Da	50798	sp_89_529|P06865_89_529|HEXA_HUMAN#Chain # 50565.4256399999 Da	50565.43	Score_equals_DM	232.5744	232.57	1	1	1.958215	Exp1_8per_Try	0.1144541	17	14	20	0.8942344	score_UP_gb	Single Candidate	Uniprot_2022
ENSG00000182934	SRPRA	IsoFrac # 74375 Da	74375	sp|P08240-2|SRPRA_HUMAN # 66558.5429399999 Da	66558.54	Score_unequals_DM	7816.457	7816.46000000001	3	2	3.996135	Exp1_8per_Try	0.02233713	26	26	32	1.003324	score_UP_gb	SequenceBased, >5kD<	Uniprot_2022
ENSG00000182934	SRPRA	IsoFrac # 37086 Da	37086	sp|P08240|SRPRA_HUMAN # 69811.17654 Da	69811.18	Score_unequals_DM	-32725.18	-32725.18	2	1	1.765536	Exp1_10per_Try	0	28	12	32	0.6366869	score_UP_gb	SequenceBased, >5kD<	Uniprot_2022
ENSG00000197635	DPP4	IsoFrac # 100608 Da	100608	sp_39_766|P27487_39_766|DPP4_HUMAN#Chain # 84376.9308400001 Da;sp|P27487|DPP4_HUMAN # 88278.6347400001 Da;tr|A0A7I2V2X8|A0A7I2V2X8_HUMAN # 88176.5448400001 Da;tr|A0A7I2V2R5|A0A7I2V2R5_HUMAN # 84506.4919400001 Da		Score_equals_DM		12329.37	2	1	4.071635	Exp1_8per_Try	0.05972745	7	7	14	0.9617398	score_UP_gb	SequenceBased, >5kD<	Uniprot_2022
ENSG00000181789	COPG1	IsoFrac # 89597 Da	89597	sp|Q9Y678|COPG1_HUMAN # 97718.2437400002 Da	97718.24	Score_equals_DM	-8121.244	-8121.24000000001	3	2	4.079922	Exp1_8per_Try	0.07147138	30	30	35	1.001621	score_UP_gb	Single Candidate	Uniprot_2022
ENSG00000181789	COPG1	IsoFrac # 28109 Da	28109	tr|H0Y8X7|H0Y8X7_HUMAN # 20967.80894 Da	20967.80894	Score_unequals_DM	7141.191	7141.191	1	1	3.169556	Exp1_10per_Try	0.5821738	1	0	35	0.3566144	score_UP_gb	DM_Based	Uniprot_2022
ENSG00000110025	SNX15	IsoFrac # 47889 Da	47889	sp|Q9NRS6|SNX15_HUMAN # 38291.0164399999 Da	38291.02	Score_equals_DM	9597.984	9597.98	2	2	3.734632	Exp1_10per_Try	0.1883523	14	14	14	0.4955552	score_UP_gb	Single Candidate	Uniprot_2022
ENSG00000165392	WRN	IsoFrac # 169318 Da	169318	sp_2_1432|Q14191_2_1432|WRN_HUMAN#Chain # 162329.679940001 Da;sp|Q14191|WRN_HUMAN # 162460.872540001 Da		Score_equals_DM		6857.10000000001	3	1	3.756201	Exp1_5per_Try	0.0815314	22	20	24	0.8797797	score_UP_gb	SequenceBased, >5kD<	Uniprot_2022
ENSG00000165392	WRN	IsoFrac # 34231 Da	34231	tr|A0A494C0Y6|A0A494C0Y6_HUMAN # 24121.65234 Da	24121.65234	Score_unequals_DM	10109.35	10109.35	1	1	3.138101	Exp1_10per_Try	0.1743982	1	0	24	0.3377034	score_UP_gb	DM_Based	Uniprot_2022
ENSG00000165392	WRN	IsoFrac # 27457 Da	27457	tr|A0A494C0Y6|A0A494C0Y6_HUMAN # 24121.65234 Da	24121.65234	Score_unequals_DM	3335.348	3335.348	2	1	2.65283	Exp1_10per_Try	0.3071512	1	0	24	0.3377034	score_UP_gb	DM_Based	Uniprot_2022
ENSG00000165392	WRN	IsoFrac # 101182 Da	101182	sp_2_1432|Q14191_2_1432|WRN_HUMAN#Chain # 162329.679940001 Da;sp|Q14191|WRN_HUMAN # 162460.872540001 Da		Score_equals_DM		-61147.7	2	1	2.127944	Exp1_8per_Try	0.3643726	22	12	24	0.4728883	score_UP_gb	SequenceBased, >5kD<	Uniprot_2022
ENSG00000165392	WRN	IsoFrac # 116800 Da	116800	sp_2_1432|Q14191_2_1432|WRN_HUMAN#Chain # 162329.679940001 Da;sp|Q14191|WRN_HUMAN # 162460.872540001 Da		Score_equals_DM		-45529.7	1	2	2.016772	Exp1_8per_Try	5.774591	22	16	24	0.6690977	score_UP_gb	SequenceBased, >5kD<	Uniprot_2022
ENSG00000119772	DNMT3A	IsoFrac # 109132 Da	109132	sp|Q9Y6K1|DNM3A_HUMAN # 101858.32154 Da	101858.3	Score_equals_DM	7273.678	7273.7	2	2	3.577223	Exp1_5per_Try	0.2092694	13	13	16	1.001621	score_UP_gb	Single Candidate	Uniprot_2022
ENSG00000119772	DNMT3A	IsoFrac # 83277 Da	83277	tr|A0A0C4DG02|A0A0C4DG02_HUMAN # 77816.75644 Da	77816.76	Score_unequals_DM	5460.244	5460.24000000001	1	1	1.419037	Exp1_8per_Try	0.1507909	8	6	16	0.9800741	score_UP_gb	SequenceBased, >5kD<	Uniprot_2022
ENSG00000104447	TRPS1	IsoFrac # 114953 Da	114953	tr|E5RJ97|E5RJ97_HUMAN # 99169.1451400003 Da	99169.15	Score_unequals_DM	15783.85	15783.85	1	1	3.010301	Exp1_8per_Try	0.1989049	15	8	21	0.9027251	score_UP_gb	SequenceBased, DM>5kD	Uniprot_2022
ENSG00000104447	TRPS1	IsoFrac # 48228 Da	48228	tr|H0YAV4|H0YAV4_HUMAN # 30469.37264 Da	30469.37264	Score_unequals_DM	17758.63	17758.63	1	2	2.73768	Exp1_10per_Try	0.1970279	15	4	21	0.4625282	score_UP_gb	DM_Based	Uniprot_2022
ENSG00000104447	TRPS1	IsoFrac # 159301 Da	159301	sp|Q9UHF7|TRPS1_HUMAN # 141520.806440001 Da;sp|Q9UHF7-2|TRPS1_HUMAN # 143023.424440001 Da;sp|Q9UHF7-3|TRPS1_HUMAN # 141981.311740001 Da		Score_equals_DM		16277.6	3	1	2.42769	Exp1_5per_Try	0.1116904	20	14	21	0.3815796	score_UP_gb	SequenceBased, >5kD<	Uniprot_2022
ENSG00000104447	TRPS1	IsoFrac # 29191 Da	29191	tr|H0YAV4|H0YAV4_HUMAN # 30469.37264 Da	30469.37264	Score_unequals_DM	-1278.373	-1278.373	1	1	1.240039	Exp1_10per_Try	0.3115412	15	2	21	0.3169895	score_UP_gb	DM_Based	Uniprot_2022
ENSG00000198961	PJA2	IsoFrac # 133350 Da	133350	sp_2_708|O43164_2_708|PJA2_HUMAN#Chain # 78082.9134400002 Da;sp|O43164|PJA2_HUMAN # 78214.1060400002 Da;sp|O43164-2|PJA2_HUMAN # 76090.8462400001 Da		Score_equals_DM		55135.89	2	1	2.675707	Exp1_5per_Try	0.2366677	11	10	12	0.6014523	score_UP_gb	SequenceBased, >5kD<	Uniprot_2022
ENSG00000198961	PJA2	IsoFrac # 86056 Da	86056	sp_2_708|O43164_2_708|PJA2_HUMAN#Chain # 78082.9134400002 Da;sp|O43164|PJA2_HUMAN # 78214.1060400002 Da;sp|O43164-2|PJA2_HUMAN # 76090.8462400001 Da		Score_equals_DM		7841.89	1	2	2.462646	Exp1_10per_Try	0.7905221	11	9	12	0.5791183	score_UP_gb	SequenceBased, >5kD<	Uniprot_2022
ENSG00000138796	HADH	IsoFrac # 32711 Da	32711	sp_13_314|Q16836_13_314|HCDH_HUMAN#Chain # 32838.77384 Da;sp|Q16836|HCDH_HUMAN # 34293.54524 Da;sp|Q16836-2|HCDH_HUMAN # 42139.52494 Da;sp|Q16836-3|HCDH_HUMAN # 36051.4372399999 Da;tr|A0A0A0MSE2|A0A0A0MSE2_HUMAN # 34594.84464 Da;tr|E9PF18|E9PF18_HUMAN # 42123.48224 Da;tr|A0A0D9SFP2|A0A0D9SFP2_HUMAN # 35236.54904 Da		Score_equals_DM		-127.769999999997	2	1	4.204321	Exp1_10per_Try	0.465636	12	12	14	0.9529517	score_UP_gb	SequenceBased, >5kD<	Uniprot_2022
ENSG00000243943	ZNF512	IsoFrac # 69047 Da	69047	sp|Q96ME7|ZN512_HUMAN # 64682.1209399998 Da;tr|G3XAG1|G3XAG1_HUMAN # 64595.0427399998 Da		Score_equals_DM		4364.88	1	2	2.923797	Exp1_8per_Try	0.1630176	17	17	19	0.9646542	score_UP_gb	SequenceBased, >5kD<	Uniprot_2022
ENSG00000243943	ZNF512	IsoFrac # 55483 Da	55483	sp|Q96ME7|ZN512_HUMAN # 64682.1209399998 Da;tr|G3XAG1|G3XAG1_HUMAN # 64595.0427399998 Da		Score_equals_DM		-9112.04	1	2	1.545369	Exp1_10per_Try	0.1087186	17	17	19	0.9646542	score_UP_gb	SequenceBased, >5kD<	Uniprot_2022
ENSG00000156802	ATAD2	IsoFrac # 36732 Da	36732	sp|Q6PL18-2|ATAD2_HUMAN # 47985.9445399999 Da	47985.9445399999	Score_unequals_DM	-11253.94	-11253.94	5	2	4.807706	Exp1_10per_Try	0.3563364	53	27	55	0.4495713	score_UP_gb	DM_Based	Uniprot_2022
ENSG00000156802	ATAD2	IsoFrac # 78792 Da	78792	tr|A0A0B4J211|A0A0B4J211_HUMAN # 80608.45404 Da	80608.45404	Score_unequals_DM	-1816.454	-1816.454	5	2	4.50392	Exp1_8per_Try	0.04169999	53	25	55	0.4165579	score_UP_gb	DM_Based	Uniprot_2022
ENSG00000156802	ATAD2	IsoFrac # 25673 Da	25673	sp_1_170|Q6PL18_1_170|ATAD2_HUMAN#Alternative # 19071.16974 Da	19071.16974	Score_unequals_DM	6601.83	6601.83	1	1	3.927108	Exp1_10per_Try	0.2327609	31	3	55	0.4643722	score_UP_gb	DM_Based	Uniprot_2022
ENSG00000156802	ATAD2	IsoFrac # 50656 Da	50656	sp|Q6PL18-2|ATAD2_HUMAN # 47985.9445399999 Da	47985.9445399999	Score_unequals_DM	2670.055	2670.055	6	2	3.797659	Exp1_8per_Try	0.09432467	53	14	55	0.261336	score_UP_gb	DM_Based	Uniprot_2022
ENSG00000156802	ATAD2	IsoFrac # 107029 Da	107029	sp|Q6PL18|ATAD2_HUMAN # 158554.184340001 Da	158554.2	Score_unequals_DM	-51525.18	-51525.2	2	2	3.789662	Exp1_8per_Try	0.3144921	53	42	55	0.7518702	score_UP_gb	SequenceBased, DM<5kD	Uniprot_2022
ENSG00000156802	ATAD2	IsoFrac # 165953 Da	165953	sp|Q6PL18|ATAD2_HUMAN # 158554.184340001 Da	158554.2	Score_equals_DM	7398.816	7398.79999999999	2	1	3.008129	Exp1_5per_Try	0.0914503	53	42	55	0.7518702	score_UP_gb	Single Candidate	Uniprot_2022
ENSG00000156802	ATAD2	IsoFrac # 17628 Da	17628	sp_1_170|Q6PL18_1_170|ATAD2_HUMAN#Alternative # 19071.16974 Da	19071.17	Score_equals_DM	-1443.17	-1443.17	1	1	1.766843	Exp1_10per_Try	0.2267824	8	4	55	1.099533	score_UP_gb	Single Candidate	Uniprot_2022
ENSG00000156802	ATAD2	IsoFrac # 93785 Da	93785	sp_583_1390|Q6PL18_583_1390|ATAD2_HUMAN#Alternative # 92081.6238400001 Da	92081.6238400001	Score_unequals_DM	1703.376	1703.376	1	1	1.041994	Exp1_8per_Try	1.4647	1	0	55	0.3758145	score_UP_gb	DM_Based	Uniprot_2022
ENSG00000117118	SDHB	IsoFrac # 27051 Da	27051	sp_29_280|P21912_29_280|SDHB_HUMAN#Chain # 28807.32134 Da;sp|P21912|SDHB_HUMAN # 31629.70744 Da; # 30426.23844 Da		Score_unequals_DM		-1756.32	3	1	4.634141	Exp1_10per_Try	0.4301759	15	10	16	0.3580966	score_UP_gb	SequenceBased, >5kD<	Uniprot_2022
ENSG00000117118	SDHB	IsoFrac # 58660 Da	58660	sp|P21912|SDHB_HUMAN # 31629.70744 Da	31629.70744	Score_unequals_DM	27030.29	27030.29	1	1	2.72779	Exp1_8per_Try	1.063372	12	2	16	0.2847724	score_UP_gb	DM_Based	Uniprot_2022
ENSG00000117118	SDHB	IsoFrac # 87059 Da	87059	sp_29_280|P21912_29_280|SDHB_HUMAN#Chain # 28807.32134 Da;sp|P21912|SDHB_HUMAN # 31629.70744 Da; # 30426.23844 Da		Score_equals_DM		55429.29	2	1	1.417526	Exp1_8per_Try	0.5888993	15	14	16	0.536183	score_UP_gb	SequenceBased, >5kD<	Uniprot_2022
ENSG00000136205	TNS3	IsoFrac # 29463 Da	29463	tr|E9PCX8|E9PCX8_HUMAN # 133843.077640001 Da	133843.1	Score_unequals_DM	-104380.1	-104380.1	2	1	3.459996	Exp1_10per_Try	0.06418035	31	7	41	0.66897	score_UP_gb	SequenceBased, DM<5kD	Uniprot_2022
ENSG00000136205	TNS3	IsoFrac # 65101 Da	65101	sp_251_1445|Q68CZ2_251_1445|TENS3_HUMAN#Alternative # 127067.794140001 Da	127067.8	Score_unequals_DM	-61966.79	-61966.8	5	2	2.601208	Exp1_10per_Try	0.2429484	35	35	41	1.006498	score_UP_gb	SequenceBased, DM<5kD	Uniprot_2022
ENSG00000136205	TNS3	IsoFrac # 89888 Da	89888	sp_251_1445|Q68CZ2_251_1445|TENS3_HUMAN#Alternative # 127067.794140001 Da	127067.8	Score_unequals_DM	-37179.79	-37179.8	4	2	2.331096	Exp1_10per_Try	0.24395	35	34	41	1.007922	score_UP_gb	SequenceBased, DM<5kD	Uniprot_2022
ENSG00000136205	TNS3	IsoFrac # 50005 Da	50005	sp_251_1445|Q68CZ2_251_1445|TENS3_HUMAN#Alternative # 127067.794140001 Da	127067.8	Score_unequals_DM	-77062.79	-77062.8	2	2	2.072862	Exp1_10per_Try	0.1607703	35	15	41	0.8060332	score_UP_gb	SequenceBased, DM<5kD	Uniprot_2022
ENSG00000136205	TNS3	IsoFrac # 158890 Da	158890	sp|Q68CZ2|TENS3_HUMAN # 155265.578540001 Da	155265.6	Score_equals_DM	3624.421	3624.39999999999	2	1	1.207472	Exp1_5per_Try	0.3929413	39	30	41	0.6511013	score_UP_gb	Single Candidate	Uniprot_2022
ENSG00000136205	TNS3	IsoFrac # 37086 Da	37086	sp_251_1445|Q68CZ2_251_1445|TENS3_HUMAN#Alternative # 127067.794140001 Da	127067.8	Score_unequals_DM	-89981.79	-89981.8	4	1	1.191577	Exp1_10per_Try	0.1121908	35	20	41	0.9076897	score_UP_gb	SequenceBased, DM<5kD	Uniprot_2022
ENSG00000076650	GPATCH1	IsoFrac # 125465 Da	125465	sp_2_931|Q9BRR8_2_931|GPTC1_HUMAN#Chain # 103213.80124 Da;sp|Q9BRR8|GPTC1_HUMAN # 103344.99384 Da		Score_equals_DM		22120	2	1	4.300448	Exp1_5per_Try	0.1493706	15	14	22	0.9821021	score_UP_gb	SequenceBased, >5kD<	Uniprot_2022
ENSG00000076650	GPATCH1	IsoFrac # 26590 Da	26590	sp_2_931|Q9BRR8_2_931|GPTC1_HUMAN#Chain # 103213.80124 Da;sp|Q9BRR8|GPTC1_HUMAN # 103344.99384 Da		Score_unequals_DM		-76623.8	1	1	1.310431	Exp1_10per_Try	0.7987563	15	8	22	0.9124707	score_UP_gb	SequenceBased, DM<5kD	Uniprot_2022
ENSG00000143321	HDGF	IsoFrac # 36338 Da	36338	sp|P51858|HDGF_HUMAN # 26788.28544 Da	26788.29	Score_unequals_DM	9549.715	9549.71	2	2	4.211863	Exp1_10per_Try	0.3225246	23	23	23	0.4955552	score_UP_gb	SequenceBased, >5kD<	Uniprot_2022
ENSG00000166503	HDGFL3	IsoFrac # 29307 Da	29307	sp|Q9Y3E1|HDGR3_HUMAN # 22619.71404 Da	22619.71	Score_equals_DM	6687.286	6687.29	2	1	4.789405	Exp1_10per_Try	0.1305242	5	5	8	0.9063498	score_UP_gb	Single Candidate	Uniprot_2022
ENSG00000131378	RFTN1	IsoFrac # 77612 Da	77612	sp_2_578|Q14699_2_578|RFTN1_HUMAN#Chain # 63014.4309399999 Da;sp|Q14699|RFTN1_HUMAN # 63145.6235399999 Da		Score_equals_DM		14466.38	3	2	4.107727	Exp1_10per_Try	0.5089835	25	25	28	1.001621	score_UP_gb	SequenceBased, >5kD<	Uniprot_2022
ENSG00000213593	TMX2	IsoFrac # 32595 Da	32595	sp_49_296|Q9Y320_49_296|TMX2_HUMAN#Chain # 28749.12754 Da;sp|Q9Y320|TMX2_HUMAN # 34037.64694 Da;sp|Q9Y320-2|TMX2_HUMAN # 29642.31384 Da		Score_equals_DM		-1442.65	1	1	4.203539	Exp1_10per_Try	0.101094	6	6	10	0.9604957	score_UP_gb	SequenceBased, >5kD<	Uniprot_2022
ENSG00000076108	BAZ2A	IsoFrac # 88455 Da	88455	sp|Q9UIF9|BAZ2A_HUMAN # 211197.579340002 Da;tr|J3KPG5|J3KPG5_HUMAN # 208076.049740002 Da;tr|F8VU39|F8VU39_HUMAN # 210937.271240002 Da		Score_unequals_DM		-119621	2	2	2.00577	Exp1_8per_Try	0.1227063	34	28	37	0.8873092	score_UP_gb	SequenceBased, DM<5kD	Uniprot_2022
ENSG00000076108	BAZ2A	IsoFrac # 270923 Da	270923	sp|Q9UIF9|BAZ2A_HUMAN # 211197.579340002 Da;tr|J3KPG5|J3KPG5_HUMAN # 208076.049740002 Da;tr|F8VU39|F8VU39_HUMAN # 210937.271240002 Da		Score_equals_DM		59725.4	2	1	1.480695	Exp1_5per_Try	0.07899867	34	23	37	0.7962474	score_UP_gb	SequenceBased, >5kD<	Uniprot_2022
ENSG00000076108	BAZ2A	IsoFrac # 207229 Da	207229	sp|Q9UIF9|BAZ2A_HUMAN # 211197.579340002 Da;tr|J3KPG5|J3KPG5_HUMAN # 208076.049740002 Da;tr|F8VU39|F8VU39_HUMAN # 210937.271240002 Da		Score_equals_DM		-847	2	1	1.474332	Exp1_5per_Try	0.1859287	34	23	37	0.7962474	score_UP_gb	SequenceBased, >5kD<	Uniprot_2022
ENSG00000076108	BAZ2A	IsoFrac # 237905 Da	237905	sp|Q9UIF9|BAZ2A_HUMAN # 211197.579340002 Da;tr|J3KPG5|J3KPG5_HUMAN # 208076.049740002 Da;tr|F8VU39|F8VU39_HUMAN # 210937.271240002 Da		Score_equals_DM		26707.4	1	1	1.241085	Exp1_5per_Try	0.1260075	34	9	37	0.346628	score_UP_gb	SequenceBased, >5kD<	Uniprot_2022
ENSG00000100926	TM9SF1	IsoFrac # 49870 Da	49870	sp|O15321|TM9S1_HUMAN # 68860.6483399999 Da;tr|E9PMQ9|E9PMQ9_HUMAN # 66911.3658399998 Da		Score_unequals_DM		-17041.37	2	2	2.250996	Exp1_10per_Try	0.130626	8	8	9	0.9084196	score_UP_gb	SequenceBased, DM<5kD	Uniprot_2022
ENSG00000100926	TM9SF1	IsoFrac # 108730 Da	108730	tr|E9PL78|E9PL78_HUMAN # 34592.36404 Da;tr|E9PJM1|E9PJM1_HUMAN # 47553.3526399999 Da		Score_unequals_DM		61176.65	2	1	1.496608	Exp1_8per_Try	0.2721532	7	6	9	0.7545727	score_UP_gb	SequenceBased, DM>5kD	Uniprot_2022
ENSG00000143179	UCK2	IsoFrac # 28457 Da	28457	sp_2_261|Q9BZX2_2_261|UCK2_HUMAN#Chain # 29167.94364 Da;sp|Q9BZX2|UCK2_HUMAN # 29299.13624 Da		Score_equals_DM		-710.939999999999	2	1	4.22607	Exp1_10per_Try	0.146147	8	8	9	0.9084196	score_UP_gb	SequenceBased, >5kD<	Uniprot_2022
ENSG00000143179	UCK2	IsoFrac # 99336 Da	99336	sp_2_261|Q9BZX2_2_261|UCK2_HUMAN#Chain # 29167.94364 Da;sp|Q9BZX2|UCK2_HUMAN # 29299.13624 Da		Score_equals_DM		70036.86	1	1	1.347617	Exp1_8per_Try	0.4026883	8	7	9	0.5796884	score_UP_gb	SequenceBased, >5kD<	Uniprot_2022
ENSG00000143179	UCK2	IsoFrac # 88033 Da	88033	sp_2_261|Q9BZX2_2_261|UCK2_HUMAN#Chain # 29167.94364 Da;sp|Q9BZX2|UCK2_HUMAN # 29299.13624 Da		Score_equals_DM		58733.86	1	1	1.0258	Exp1_8per_Try	1.845918	8	7	9	0.5796884	score_UP_gb	SequenceBased, >5kD<	Uniprot_2022
ENSG00000291791	TEP1	IsoFrac # 296184 Da	296184	tr|G3V5X7|G3V5X7_HUMAN # 278023.445740001 Da	278023.4	Score_unequals_DM	18160.55	18160.6	1	1	2.432651	Exp1_5per_Try	0.1746056	10	3	20	0.6892508	score_UP_gb	SequenceBased, DM>5kD	Uniprot_2022
ENSG00000291791	TEP1	IsoFrac # 279990 Da	279990	tr|G3V5X7|G3V5X7_HUMAN # 278023.445740001 Da	278023.4	Score_equals_DM	1966.554	1966.59999999998	1	1	2.27463	Exp1_5per_Try	0.1362317	10	3	20	0.6892508	score_UP_gb	Single Candidate	Uniprot_2022
ENSG00000291791	TEP1	IsoFrac # 33803 Da	33803	tr|G3V5X7|G3V5X7_HUMAN # 278023.445740001 Da	278023.4	Score_equals_DM	-244220.4	-244220.4	1	1	1.555929	Exp1_10per_Try	0.3537632	10	6	20	0.9360126	score_UP_gb	Single Candidate	Uniprot_2022
ENSG00000291791	TEP1	IsoFrac # 85243 Da	85243	sp|Q99973|TEP1_HUMAN # 290489.948140001 Da;sp|Q99973-2|TEP1_HUMAN # 289577.969940001 Da		Score_unequals_DM		-204335	1	2	1.20144	Exp1_8per_Try	0.3689673	11	9	20	0.9989479	score_UP_gb	SequenceBased, DM<5kD	Uniprot_2022
ENSG00000144231	POLR2D	IsoFrac # 16966 Da	16966	sp|O15514|RPB4_HUMAN # 16311.27914 Da	16311.28	Score_equals_DM	654.7209	654.719999999999	1	1	4.012002	Exp1_10per_Try	0.1598387	4	4	5	0.4960249	score_UP_gb	Single Candidate	Uniprot_2022
ENSG00000144231	POLR2D	IsoFrac # 52022 Da	52022	tr|E9PHV4|E9PHV4_HUMAN # 12777.04624 Da	12777.05	Score_unequals_DM	39244.95	39244.95	1	1	2.253849	Exp1_8per_Try	0.3622719	3	2	5	0.4791682	score_UP_gb	SequenceBased, >5kD<	Uniprot_2022
ENSG00000144231	POLR2D	IsoFrac # 88033 Da	88033	tr|E9PHV4|E9PHV4_HUMAN # 12777.04624 Da	12777.05	Score_unequals_DM	75255.95	75255.95	1	1	1.958373	Exp1_8per_Try	0.3702568	3	2	5	0.4791682	score_UP_gb	SequenceBased, >5kD<	Uniprot_2022
ENSG00000177303	CASKIN2	IsoFrac # 147628 Da	147628	sp|Q8WXE0|CSKI2_HUMAN # 126783.296740001 Da	126783.3	Score_equals_DM	20844.7	20844.7	2	1	2.923176	Exp1_5per_Try	0.1647518	23	16	25	0.6427166	score_UP_gb	Single Candidate	Uniprot_2022
ENSG00000177303	CASKIN2	IsoFrac # 25838 Da	25838	tr|J3QRN1|J3QRN1_HUMAN # 35465.94914 Da	35465.94914	Score_unequals_DM	-9627.949	-9627.949	2	1	2.652514	Exp1_10per_Try	0.08548776	1	0	25	0.341942	score_UP_gb	DM_Based	Uniprot_2022
ENSG00000177303	CASKIN2	IsoFrac # 116800 Da	116800	sp|Q8WXE0-2|CSKI2_HUMAN # 118157.365340001 Da	118157.365340001	Score_unequals_DM	-1357.365	-1357.365	1	1	2.423333	Exp1_8per_Try	0.09912196	1	0	25	0.341942	score_UP_gb	DM_Based	Uniprot_2022
ENSG00000177303	CASKIN2	IsoFrac # 51887 Da	51887	tr|J3QRN1|J3QRN1_HUMAN # 35465.94914 Da	35465.94914	Score_unequals_DM	16421.05	16421.05	2	2	1.972435	Exp1_10per_Try	3.971906	22	7	25	0.3465251	score_UP_gb	DM_Based	Uniprot_2022
ENSG00000177303	CASKIN2	IsoFrac # 100465 Da	100465	sp|Q8WXE0-2|CSKI2_HUMAN # 118157.365340001 Da	118157.4	Score_equals_DM	-17692.37	-17692.4	3	2	1.618096	Exp1_8per_Try	3.718491	22	13	25	0.7471881	score_UP_gb	Single Candidate	Uniprot_2022
ENSG00000100403	ZC3H7B	IsoFrac # 108812 Da	108812	sp|Q9UGR2|Z3H7B_HUMAN # 109858.00444 Da	109858	Score_equals_DM	-1046.004	-1046	2	1	3.943103	Exp1_8per_Try	0.02948684	22	22	28	0.9974342	score_UP_gb	Single Candidate	Uniprot_2022
ENSG00000060491	OGFR	IsoFrac # 92288 Da	92288	tr|A0A0A0MRN5|A0A0A0MRN5_HUMAN # 67194.9982400001 Da	67195	Score_unequals_DM	25093	25093	2	2	4.070995	Exp1_10per_Try	0.3653303	19	19	30	0.9959493	score_UP_gb	SequenceBased, DM>5kD	Uniprot_2022
ENSG00000060491	OGFR	IsoFrac # 29977 Da	29977	tr|Q4VXW3|Q4VXW3_HUMAN # 11435.75194 Da	11435.75194	Score_unequals_DM	18541.25	18541.25	1	1	1.533912	Exp1_10per_Try	0.2231311	19	2	30	0.3620304	score_UP_gb	DM_Based	Uniprot_2022
ENSG00000060138	YBX3	IsoFrac # 54244 Da	54244	sp_2_372|P16989_2_372|YBOX3_HUMAN#Chain # 39958.76324 Da;sp|P16989|YBOX3_HUMAN # 40089.95584 Da		Score_equals_DM		14154.04	2	2	3.443957	Exp1_10per_Try	0.2396813	9	9	14	0.9974621	score_UP_gb	SequenceBased, >5kD<	Uniprot_2022
ENSG00000161011	SQSTM1	IsoFrac # 60646 Da	60646	tr|E7EMC7|E7EMC7_HUMAN # 41013.50414 Da	41013.5	Score_equals_DM	19632.5	19632.5	2	2	4.060696	Exp1_8per_Try	0.02394438	11	11	16	0.3368832	score_UP_gb	Single Candidate	Uniprot_2022
ENSG00000143436	MRPL9	IsoFrac # 26661 Da	26661	tr|Q5SZR1|Q5SZR1_HUMAN # 26184.46254 Da	26184.46254	Score_unequals_DM	476.5375	476.5375	1	1	4.661202	Exp1_10per_Try	0.107746	1	0	10	0.3260025	score_UP_gb	DM_Based	Uniprot_2022
ENSG00000143436	MRPL9	IsoFrac # 109640 Da	109640	sp_53_267|Q9BYD2_53_267|RM09_HUMAN#Chain # 24825.03494 Da;sp|Q9BYD2|RM09_HUMAN # 30243.28394 Da		Score_equals_DM		79396.72	2	2	2.557361	Exp1_8per_Try	0.6880598	10	9	10	0.2290905	score_UP_gb	SequenceBased, >5kD<	Uniprot_2022
ENSG00000143436	MRPL9	IsoFrac # 88509 Da	88509	sp_53_267|Q9BYD2_53_267|RM09_HUMAN#Chain # 24825.03494 Da;sp|Q9BYD2|RM09_HUMAN # 30243.28394 Da		Score_equals_DM		58265.72	1	1	1.598479	Exp1_8per_Try	0.4010969	10	7	10	0.2403084	score_UP_gb	SequenceBased, >5kD<	Uniprot_2022
ENSG00000128908	INO80	IsoFrac # 174890 Da	174890	sp|Q9ULG1|INO80_HUMAN # 176753.33784 Da	176753.3	Score_equals_DM	-1863.338	-1863.29999999999	2	1	3.538617	Exp1_5per_Try	0.08779612	25	20	27	0.6481153	score_UP_gb	Single Candidate	Uniprot_2022
ENSG00000128908	INO80	IsoFrac # 52022 Da	52022	tr|H0YNL3|H0YNL3_HUMAN # 10502.87314 Da	10502.87314	Score_unequals_DM	41519.13	41519.13	1	2	2.671882	Exp1_8per_Try	0.8331337	25	11	27	0.3487546	score_UP_gb	DM_Based	Uniprot_2022
ENSG00000128908	INO80	IsoFrac # 46488 Da	46488	tr|H0YNL3|H0YNL3_HUMAN # 10502.87314 Da	10502.87	Score_equals_DM	35985.13	35985.13	1	1	2.01355	Exp1_8per_Try	3.851288	1	0	27	0.341942	score_UP_gb	Single Candidate	Uniprot_2022
ENSG00000128908	INO80	IsoFrac # 29502 Da	29502	tr|H0YNL3|H0YNL3_HUMAN # 10502.87314 Da	10502.87314	Score_unequals_DM	18999.13	18999.13	1	1	1.53743	Exp1_10per_Try	0.2675675	25	10	27	0.3487546	score_UP_gb	DM_Based	Uniprot_2022
ENSG00000128908	INO80	IsoFrac # 113692 Da	113692	tr|H0YMN5|H0YMN5_HUMAN # 127966.311240001 Da	127966.311240001	Score_unequals_DM	-14274.31	-14274.31	2	1	1.276354	Exp1_8per_Try	2.168839	25	13	27	0.454108	score_UP_gb	DM_Based	Uniprot_2022
ENSG00000128908	INO80	IsoFrac # 86810 Da	86810	sp|Q9ULG1|INO80_HUMAN # 176753.33784 Da	176753.3	Score_unequals_DM	-89943.34	-89943.3	2	2	1.256942	Exp1_8per_Try	2.420972	25	16	27	0.5387583	score_UP_gb	SequenceBased, DM<5kD	Uniprot_2022
ENSG00000119559	C19orf25	IsoFrac # 34576 Da	34576	sp|Q9UFG5-2|CS025_HUMAN # 17214.87314 Da;tr|K7EK56|K7EK56_HUMAN # 17115.74054 Da		Score_equals_DM		17361.13	2	1	2.980729	Exp1_10per_Try	0.5128415	3	3	6	0.2847919	score_UP_gb	SequenceBased, >5kD<	Uniprot_2022
ENSG00000119559	C19orf25	IsoFrac # 46428 Da	46428	tr|E7EP72|E7EP72_HUMAN # 17055.21374 Da	17055.21	Score_unequals_DM	29372.79	29372.79	1	1	1.401243	Exp1_10per_Try	3.555604	5	2	6	0.2312814	score_UP_gb	SequenceBased, >5kD<	Uniprot_2022
ENSG00000119559	C19orf25	IsoFrac # 100323 Da	100323	tr|E7EP72|E7EP72_HUMAN # 17055.21374 Da	17055.21	Score_unequals_DM	83267.79	83267.79	1	2	1.395797	Exp1_8per_Try	1.862671	5	5	6	0.8256929	score_UP_gb	SequenceBased, >5kD<	Uniprot_2022
ENSG00000267673	FDX2	IsoFrac # 16710 Da	16710	sp_56_186|Q6P4F2_56_186|FDX2_HUMAN#Chain # 14262.93904 Da;sp|Q6P4F2|FDX2_HUMAN # 19888.34864 Da		Score_unequals_DM		2447.06	1	1	4.378887	Exp1_10per_Try	0.4012805	2	2	2	0.4955552	score_UP_gb	SequenceBased, >5kD<	Uniprot_2022
ENSG00000267673	FDX2	IsoFrac # 73597 Da	73597	sp_56_186|Q6P4F2_56_186|FDX2_HUMAN#Chain # 14262.93904 Da;sp|Q6P4F2|FDX2_HUMAN # 19888.34864 Da		Score_equals_DM		53708.65	1	1	1.317997	Exp1_8per_Try	2.349908	2	2	2	0.4955552	score_UP_gb	SequenceBased, >5kD<	Uniprot_2022
ENSG00000124535	WRNIP1	IsoFrac # 83277 Da	83277	sp|Q96S55|WRIP1_HUMAN # 72132.96504 Da;sp|Q96S55-2|WRIP1_HUMAN # 69458.9879399999 Da		Score_equals_DM		11144.03	4	2	3.860643	Exp1_8per_Try	0.1452575	12	12	22	0.9974621	score_UP_gb	SequenceBased, >5kD<	Uniprot_2022
ENSG00000124535	WRNIP1	IsoFrac # 100465 Da	100465	sp|Q96S55-3|WRIP1_HUMAN # 49569.8120399999 Da	49569.81	Score_unequals_DM	50895.19	50895.19	1	1	1.260664	Exp1_8per_Try	0.08663292	7	3	22	0.8560281	score_UP_gb	SequenceBased, DM>5kD	Uniprot_2022
ENSG00000124535	WRNIP1	IsoFrac # 34231 Da	34231	sp_1_384|Q96S55_1_384|WRIP1_HUMAN#Alternative # 40812.1926399999 Da	40812.19	Score_unequals_DM	-6581.193	-6581.19	1	1	1.094222	Exp1_10per_Try	0.1717434	8	2	22	0.6056351	score_UP_gb	SequenceBased, >5kD<	Uniprot_2022
ENSG00000129292	PHF20L1	IsoFrac # 35533 Da	35533	tr|A8MXR8|A8MXR8_HUMAN # 36204.12984 Da;tr|A8MUE8|A8MUE8_HUMAN # 35569.35394 Da		Score_equals_DM		-36.3499999999985	1	2	3.770658	Exp1_10per_Try	0.265002	7	7	18	1.014665	score_UP_gb	SequenceBased, >5kD<	Uniprot_2022
ENSG00000129292	PHF20L1	IsoFrac # 127495 Da	127495	tr|F8W9L8|F8W9L8_HUMAN # 112365.40864 Da;tr|A0A0A0MQS0|A0A0A0MQS0_HUMAN # 112266.27604 Da		Score_unequals_DM		15129.6	3	1	3.539357	Exp1_5per_Try	0.1132986	17	12	18	0.3815796	score_UP_gb	SequenceBased, >5kD<	Uniprot_2022
ENSG00000129292	PHF20L1	IsoFrac # 84403 Da	84403	tr|A0A0A0MQS0|A0A0A0MQS0_HUMAN # 112266.27604 Da	112266.27604	Score_unequals_DM	-27863.28	-27863.28	1	1	1.872383	Exp1_8per_Try	0.2636081	1	0	18	0.3292001	score_UP_gb	DM_Based	Uniprot_2022
ENSG00000127663	KDM4B	IsoFrac # 79211 Da	79211	sp|O94953|KDM4B_HUMAN # 121896.622640001 Da	121896.6	Score_unequals_DM	-42685.62	-42685.6	3	2	3.376587	Exp1_10per_Try	0.09822638	11	9	14	0.8917359	score_UP_gb	SequenceBased, DM<5kD	Uniprot_2022
ENSG00000127663	KDM4B	IsoFrac # 64178 Da	64178	sp_373_448|O94953_373_448|KDM4B_HUMAN#Alternative # 8164.82284 Da	8164.823	Score_unequals_DM	56013.18	56013.177	2	2	2.968768	Exp1_10per_Try	0.2110494	2	2	14	0.821942	score_UP_gb	SequenceBased, DM>5kD	Uniprot_2022
ENSG00000127663	KDM4B	IsoFrac # 138004 Da	138004	tr|A0A0C4DFL8|A0A0C4DFL8_HUMAN # 121897.564040001 Da;tr|F5GX28|F5GX28_HUMAN # 126083.326340001 Da		Score_equals_DM		11920.7	2	1	1.879685	Exp1_5per_Try	0.1417364	12	7	14	0.4832806	score_UP_gb	SequenceBased, >5kD<	Uniprot_2022
ENSG00000166123	GPT2	IsoFrac # 53010 Da	53010	sp|Q8TD30|ALAT2_HUMAN # 57903.5953399999 Da	57903.6	Score_equals_DM	-4893.595	-4893.6	2	2	3.130839	Exp1_8per_Try	0.3906621	11	11	12	0.8009479	score_UP_gb	Single Candidate	Uniprot_2022
ENSG00000143156	NME7	IsoFrac # 36944 Da	36944	sp|Q9Y5B8|NDK7_HUMAN # 42491.7641399999 Da;tr|E9PNU1|E9PNU1_HUMAN # 28888.11984 Da;tr|B4DXC8|B4DXC8_HUMAN # 38203.81484 Da		Score_unequals_DM		-1259.81	2	2	4.03826	Exp1_10per_Try	0.1372387	9	9	12	0.9587254	score_UP_gb	SequenceBased, >5kD<	Uniprot_2022
ENSG00000166562	SEC11C	IsoFrac # 18521 Da	18521	sp|Q9BY50|SC11C_HUMAN # 21542.27044 Da;tr|K7EJQ7|K7EJQ7_HUMAN # 18095.11584 Da;tr|B4DI03|B4DI03_HUMAN # 17404.21464 Da		Score_equals_DM		425.880000000001	1	1	4.04743	Exp1_10per_Try	0.1369777	3	3	5	0.8729283	score_UP_gb	SequenceBased, >5kD<	Uniprot_2022
ENSG00000143079	CTTNBP2NL	IsoFrac # 24855 Da	24855	tr|B1AMN7|B1AMN7_HUMAN # 31777.24274 Da	31777.24274	Score_unequals_DM	-6922.243	-6922.243	1	1	3.82582	Exp1_10per_Try	0.1362853	35	10	35	0.2057159	score_UP_gb	DM_Based	Uniprot_2022
ENSG00000143079	CTTNBP2NL	IsoFrac # 78702 Da	78702	sp|Q9P2B4|CT2NL_HUMAN # 70157.9853400001 Da	70157.99	Score_equals_DM	8544.015	8544.01	2	2	3.599588	Exp1_8per_Try	0.09646379	35	35	35	0.4955552	score_UP_gb	Single Candidate	Uniprot_2022
ENSG00000143079	CTTNBP2NL	IsoFrac # 54412 Da	54412	tr|B1AMN7|B1AMN7_HUMAN # 31777.24274 Da	31777.24	Score_unequals_DM	22634.76	22634.76	2	2	1.746958	Exp1_10per_Try	0.2485135	17	17	35	0.9868513	score_UP_gb	SequenceBased, DM>5kD	Uniprot_2022
ENSG00000131747	TOP2A	IsoFrac # 37086 Da	37086	tr|J3KTB7|J3KTB7_HUMAN # 17102.67564 Da	17102.67564	Score_unequals_DM	19983.32	19983.32	9	2	4.320744	Exp1_10per_Try	0.01424411	60	24	63	0.4545304	score_UP_gb	DM_Based	Uniprot_2022
ENSG00000131747	TOP2A	IsoFrac # 90384 Da	90384	tr|J3KTB7|J3KTB7_HUMAN # 17102.67564 Da	17102.67564	Score_unequals_DM	73281.32	73281.32	9	2	4.121821	Exp1_8per_Try	0.2629949	60	26	63	0.4515858	score_UP_gb	DM_Based	Uniprot_2022
ENSG00000131747	TOP2A	IsoFrac # 22270 Da	22270	tr|J3KTB7|J3KTB7_HUMAN # 17102.67564 Da	17102.68	Score_equals_DM	5167.324	5167.32	4	1	4.056923	Exp1_10per_Try	0.1911867	1	0	63	0.379642	score_UP_gb	Single Candidate	Uniprot_2022
ENSG00000131747	TOP2A	IsoFrac # 172101 Da	172101	sp|P11388|TOP2A_HUMAN # 174385.113440001 Da;sp|P11388-2|TOP2A_HUMAN # 177500.817040001 Da;sp|P11388-3|TOP2A_HUMAN # 178712.231040001 Da;sp|P11388-4|TOP2A_HUMAN # 182681.450340001 Da		Score_equals_DM		-2284.10000000001	1	1	3.169028	Exp1_5per_Try	0.04682273	60	60	63	0.9903278	score_UP_gb	SequenceBased, >5kD<	Uniprot_2022
ENSG00000131747	TOP2A	IsoFrac # 50656 Da	50656	tr|J3KTB7|J3KTB7_HUMAN # 17102.67564 Da	17102.67564	Score_unequals_DM	33553.32	33553.32	5	2	2.974152	Exp1_8per_Try	0.1507821	60	18	63	0.3459711	score_UP_gb	DM_Based	Uniprot_2022
ENSG00000131747	TOP2A	IsoFrac # 116613 Da	116613	sp|P11388|TOP2A_HUMAN # 174385.113440001 Da	174385.113440001	Score_unequals_DM	-57772.11	-57772.11	5	1	2.791521	Exp1_8per_Try	0.2174682	1	0	63	0.379642	score_UP_gb	DM_Based	Uniprot_2022
ENSG00000131747	TOP2A	IsoFrac # 29307 Da	29307	tr|J3KTB7|J3KTB7_HUMAN # 17102.67564 Da	17102.68	Score_equals_DM	12204.32	12204.32	4	1	2.59214	Exp1_10per_Try	0.256712	1	0	63	0.379642	score_UP_gb	Single Candidate	Uniprot_2022
ENSG00000131747	TOP2A	IsoFrac # 17035 Da	17035	tr|J3KTB7|J3KTB7_HUMAN # 17102.67564 Da	17102.68	Score_equals_DM	-67.67564	-67.6800000000003	1	1	2.304964	Exp1_10per_Try	0.3201887	1	0	63	0.379642	score_UP_gb	Single Candidate	Uniprot_2022
ENSG00000131747	TOP2A	IsoFrac # 100465 Da	100465	sp|P11388|TOP2A_HUMAN # 174385.113440001 Da	174385.113440001	Score_unequals_DM	-73920.11	-73920.11	2	1	2.269636	Exp1_8per_Try	0.242387	1	0	63	0.379642	score_UP_gb	DM_Based	Uniprot_2022
ENSG00000131747	TOP2A	IsoFrac # 64135 Da	64135	tr|J3KTB7|J3KTB7_HUMAN # 17102.67564 Da	17102.68	Score_equals_DM	47032.32	47032.32	6	1	2.25701	Exp1_10per_Try	0.1423376	1	0	63	0.379642	score_UP_gb	Single Candidate	Uniprot_2022
ENSG00000100003	SEC14L2	IsoFrac # 41328 Da	41328	sp|O76054|S14L2_HUMAN # 46145.2242399999 Da	46145.22	Score_unequals_DM	-4817.224	-4817.22	2	2	3.416537	Exp1_8per_Try	0.1535407	10	10	10	0.4955552	score_UP_gb	SequenceBased, >5kD<	Uniprot_2022
ENSG00000262860	LSM14A	IsoFrac # 57851 Da	57851	tr|A0A0G2JQ95|A0A0G2JQ95_HUMAN # 15911.29074 Da	15911.29	Score_equals_DM	41939.71	41939.71	3	2	3.369463	Exp1_8per_Try	0.0819435	5	5	18	0.2347285	score_UP_gb	Single Candidate	Uniprot_2022
ENSG00000262860	LSM14A	IsoFrac # 17035 Da	17035	tr|A0A140TA66|A0A140TA66_HUMAN # 8676.62564 Da;tr|I3L4Q1|I3L4Q1_HUMAN # 11331.88124 Da		Score_unequals_DM		5703.119	1	1	2.959187	Exp1_10per_Try	0.1351965	2	0	18	0.3159127	score_UP_gb	SequenceBased, >5kD<	Uniprot_2022
ENSG00000262860	LSM14A	IsoFrac # 37382 Da	37382	tr|I3L4Q1|I3L4Q1_HUMAN # 11331.88124 Da	11331.88	Score_unequals_DM	26050.12	26050.12	3	1	1.835608	Exp1_10per_Try	0.1438301	2	0	18	0.3159127	score_UP_gb	SequenceBased, >5kD<	Uniprot_2022
ENSG00000262860	LSM14A	IsoFrac # 78996 Da	78996	tr|A0A140TA66|A0A140TA66_HUMAN # 8676.62564 Da;tr|I3L4Q1|I3L4Q1_HUMAN # 11331.88124 Da		Score_unequals_DM		67664.119	1	1	1.751347	Exp1_10per_Try	0.1443093	2	0	18	0.3159127	score_UP_gb	SequenceBased, >5kD<	Uniprot_2022
ENSG00000262860	LSM14A	IsoFrac # 51887 Da	51887	tr|A0A0G2JQ95|A0A0G2JQ95_HUMAN # 15911.29074 Da	15911.29	Score_equals_DM	35975.71	35975.71	2	2	1.116282	Exp1_10per_Try	0.06418163	5	5	18	0.4021945	score_UP_gb	Single Candidate	Uniprot_2022
ENSG00000262860	LSM14A	IsoFrac # 137745 Da	137745	tr|I3L4Q1|I3L4Q1_HUMAN # 11331.88124 Da	11331.88	Score_unequals_DM	126413.1	126413.12	1	1	1.091399	Exp1_5per_Try	0.3000399	2	0	18	0.3159127	score_UP_gb	SequenceBased, >5kD<	Uniprot_2022
ENSG00000166337	TAF10	IsoFrac # 26005 Da	26005	sp_2_218|Q12962_2_218|TAF10_HUMAN#Chain # 21580.11444 Da;sp|Q12962|TAF10_HUMAN # 21711.30704 Da		Score_equals_DM		4293.69	1	1	4.115055	Exp1_10per_Try	0.1535158	4	4	6	0.8637788	score_UP_gb	SequenceBased, >5kD<	Uniprot_2022
ENSG00000166337	TAF10	IsoFrac # 83522 Da	83522	tr|A0A8I5KQU8|A0A8I5KQU8_HUMAN # 9526.57714 Da	9526.577	Score_unequals_DM	73995.42	73995.423	1	1	2.124144	Exp1_8per_Try	0.3130743	1	1	6	0.5015004	score_UP_gb	SequenceBased, DM>5kD	Uniprot_2022
ENSG00000105926	PALS2	IsoFrac # 53469 Da	53469	sp|Q9NZW5|PALS2_HUMAN # 61117.0090399999 Da	61117.01	Score_unequals_DM	-7648.009	-7648.01	2	2	3.924879	Exp1_8per_Try	0.2446186	23	23	24	0.8171697	score_UP_gb	SequenceBased, >5kD<	Uniprot_2022
ENSG00000105926	PALS2	IsoFrac # 44003 Da	44003	tr|C9J4Q3|C9J4Q3_HUMAN # 34252.03664 Da	34252.04	Score_unequals_DM	9750.963	9750.96	1	1	1.42826	Exp1_10per_Try	0.09023811	12	2	24	0.4549827	score_UP_gb	SequenceBased, >5kD<	Uniprot_2022
ENSG00000037474	NSUN2	IsoFrac # 94540 Da	94540	sp|Q08J23-2|NSUN2_HUMAN # 82393.04424 Da	82393.04	Score_unequals_DM	12146.96	12146.96	4	2	3.888077	Exp1_8per_Try	0.03645834	35	35	43	1.006498	score_UP_gb	SequenceBased, >5kD<	Uniprot_2022
ENSG00000187555	USP7	IsoFrac # 122813 Da	122813	tr|H3BND8|H3BND8_HUMAN # 105548.69844 Da	105548.7	Score_unequals_DM	17264.3	17264.3	7	2	4.464549	Exp1_5per_Try	0.1279504	28	26	49	0.9979941	score_UP_gb	SequenceBased, DM>5kD	Uniprot_2022
ENSG00000187555	USP7	IsoFrac # 37086 Da	37086	sp|Q93009-3|UBP7_HUMAN # 126269.030440001 Da;tr|A0A669KBL1|A0A669KBL1_HUMAN # 132328.013640001 Da		Score_unequals_DM		-89183	3	1	2.827945	Exp1_10per_Try	0.004425306	34	8	49	0.8539671	score_UP_gb	SequenceBased, DM<5kD	Uniprot_2022
ENSG00000187555	USP7	IsoFrac # 29191 Da	29191	sp|Q93009|UBP7_HUMAN # 128302.112740001 Da	128302.1	Score_unequals_DM	-99111.11	-99111.1	2	1	1.971957	Exp1_10per_Try	0.2584513	35	9	49	0.8904316	score_UP_gb	SequenceBased, DM<5kD	Uniprot_2022
ENSG00000187555	USP7	IsoFrac # 91777 Da	91777	tr|H3BND8|H3BND8_HUMAN # 105548.69844 Da	105548.7	Score_equals_DM	-13771.7	-13771.7	1	2	1.478682	Exp1_10per_Try	0.2303546	28	4	49	0.754361	score_UP_gb	Single Candidate	Uniprot_2022
ENSG00000187555	USP7	IsoFrac # 48392 Da	48392	tr|F5H2X1|F5H2X1_HUMAN # 58566.9345399999 Da	58566.9345399999	Score_unequals_DM	-10174.93	-10174.93	1	1	1.00198	Exp1_10per_Try	0.3111729	28	2	49	0.3732906	score_UP_gb	DM_Based	Uniprot_2022
ENSG00000124181	PLCG1	IsoFrac # 37086 Da	37086	sp|P19174-2|PLCG1_HUMAN # 148660.212340001 Da	148660.2	Score_unequals_DM	-111574.2	-111574.2	2	1	4.198129	Exp1_10per_Try	0.1391859	31	11	43	0.8959674	score_UP_gb	SequenceBased, DM<5kD	Uniprot_2022
ENSG00000124181	PLCG1	IsoFrac # 146610 Da	146610	sp|P19174-2|PLCG1_HUMAN # 148660.212340001 Da	148660.2	Score_unequals_DM	-2050.212	-2050.20000000001	8	1	4.0146	Exp1_5per_Try	0.2403046	31	20	43	1.001551	score_UP_gb	SequenceBased, >5kD<	Uniprot_2022
ENSG00000124181	PLCG1	IsoFrac # 46363 Da	46363	tr|V9GY63|V9GY63_HUMAN # 24875.67484 Da	24875.67484	Score_unequals_DM	21487.33	21487.33	1	1	2.0838	Exp1_10per_Try	0.2724663	1	0	43	0.3584829	score_UP_gb	DM_Based	Uniprot_2022
ENSG00000124181	PLCG1	IsoFrac # 28806 Da	28806	sp|P19174-2|PLCG1_HUMAN # 148660.212340001 Da	148660.2	Score_unequals_DM	-119854.2	-119854.2	2	1	1.949227	Exp1_10per_Try	0.1582337	31	5	43	0.5184652	score_UP_gb	SequenceBased, DM<5kD	Uniprot_2022
ENSG00000124181	PLCG1	IsoFrac # 68826 Da	68826	sp|P19174-2|PLCG1_HUMAN # 148660.212340001 Da	148660.2	Score_unequals_DM	-79834.21	-79834.2	3	1	1.193084	Exp1_10per_Try	0.4381408	31	16	43	1.001551	score_UP_gb	SequenceBased, DM<5kD	Uniprot_2022
ENSG00000102226	USP11	IsoFrac # 106552 Da	106552	sp|P51784|UBP11_HUMAN # 109816.62174 Da;tr|G5E9A6|G5E9A6_HUMAN # 105031.05734 Da		Score_equals_DM		1520.89999999999	1	1	3.390928	Exp1_8per_Try	0.09144455	19	15	23	0.9146383	score_UP_gb	SequenceBased, >5kD<	Uniprot_2022
ENSG00000102226	USP11	IsoFrac # 24825 Da	24825	tr|Q5JXD3|Q5JXD3_HUMAN # 15876.87294 Da	15876.87294	Score_unequals_DM	8948.127	8948.127	2	1	2.997106	Exp1_10per_Try	0.2479198	19	6	23	0.4520994	score_UP_gb	DM_Based	Uniprot_2022
ENSG00000198276	UCKL1	IsoFrac # 58164 Da	58164	sp|Q9NWZ5|UCKL1_HUMAN # 61141.0137399999 Da	61141.01	Score_unequals_DM	-2977.014	-2977.01	3	2	3.544418	Exp1_8per_Try	0.105525	16	15	19	0.9436749	score_UP_gb	SequenceBased, >5kD<	Uniprot_2022
ENSG00000198276	UCKL1	IsoFrac # 79212 Da	79212	sp|Q9NWZ5|UCKL1_HUMAN # 61141.0137399999 Da	61141.0137399999	Score_unequals_DM	18070.99	18070.99	1	1	3.455474	Exp1_8per_Try	0.3829026	10	2	19	0.4410712	score_UP_gb	DM_Based	Uniprot_2022
ENSG00000198276	UCKL1	IsoFrac # 191705 Da	191705	tr|Q5JWV1|Q5JWV1_HUMAN # 15153.70224 Da	15153.7	Score_unequals_DM	176551.3	176551.3	1	1	2.098312	Exp1_5per_Try	0.3734966	2	2	19	0.8292828	score_UP_gb	SequenceBased, DM>5kD	Uniprot_2022
ENSG00000160862	AZGP1	IsoFrac # 56052 Da	56052	sp_21_298|P25311_21_298|ZA2G_HUMAN#Chain # 32144.94104 Da;sp|P25311|ZA2G_HUMAN # 34258.71894 Da		Score_equals_DM		21793.28	1	2	3.594001	Exp1_8per_Try	0.1124032	4	3	4	0.2403084	score_UP_gb	SequenceBased, >5kD<	Uniprot_2022
ENSG00000160862	AZGP1	IsoFrac # 271225 Da	271225	sp_21_298|P25311_21_298|ZA2G_HUMAN#Chain # 32144.94104 Da;sp|P25311|ZA2G_HUMAN # 34258.71894 Da		Score_equals_DM		236966.28	1	1	1.412997	Exp1_5per_Try	0.7118122	4	3	4	0.2403084	score_UP_gb	SequenceBased, >5kD<	Uniprot_2022
ENSG00000160862	AZGP1	IsoFrac # 26073 Da	26073	tr|C9JEV0|C9JEV0_HUMAN # 26353.80024 Da	26353.80024	Score_unequals_DM	-280.8002	-280.8002	1	1	1.139894	Exp1_10per_Try	1.585932	4	2	4	0.231426	score_UP_gb	DM_Based	Uniprot_2022
ENSG00000160862	AZGP1	IsoFrac # 249645 Da	249645	sp_21_298|P25311_21_298|ZA2G_HUMAN#Chain # 32144.94104 Da;sp|P25311|ZA2G_HUMAN # 34258.71894 Da		Score_equals_DM		215386.28	1	1	1.110548	Exp1_5per_Try	0.7908317	4	3	4	0.2403084	score_UP_gb	SequenceBased, >5kD<	Uniprot_2022
ENSG00000160862	AZGP1	IsoFrac # 46777 Da	46777	sp_21_298|P25311_21_298|ZA2G_HUMAN#Chain # 32144.94104 Da;sp|P25311|ZA2G_HUMAN # 34258.71894 Da		Score_equals_DM		12518.28	1	1	1.015307	Exp1_8per_Try	0.1550373	4	3	4	0.2403084	score_UP_gb	SequenceBased, >5kD<	Uniprot_2022
ENSG00000196588	MRTFA	IsoFrac # 36732 Da	36732	tr|B0QY84|B0QY84_HUMAN # 18366.26074 Da	18366.26074	Score_unequals_DM	18365.74	18365.74	1	1	2.854008	Exp1_10per_Try	0.365621	1	0	17	0.3292001	score_UP_gb	DM_Based	Uniprot_2022
ENSG00000196588	MRTFA	IsoFrac # 28573 Da	28573	tr|B0QY84|B0QY84_HUMAN # 18366.26074 Da	18366.26074	Score_unequals_DM	10206.74	10206.74	1	1	2.389117	Exp1_10per_Try	0.287026	1	0	17	0.3292001	score_UP_gb	DM_Based	Uniprot_2022
ENSG00000196588	MRTFA	IsoFrac # 89701 Da	89701	tr|A0A494BZX7|A0A494BZX7_HUMAN # 95692.4972400001 Da;tr|W0Z7M9|W0Z7M9_HUMAN # 103001.89004 Da;tr|A0A499FIJ6|A0A499FIJ6_HUMAN # 109534.95674 Da		Score_unequals_DM		-5991.5	2	2	1.551075	Exp1_10per_Try	0.09766389	15	13	17	0.7942869	score_UP_gb	SequenceBased, >5kD<	Uniprot_2022
ENSG00000196588	MRTFA	IsoFrac # 136019 Da	136019	tr|A0A087WU73|A0A087WU73_HUMAN # 93700.8224400003 Da	93700.82	Score_unequals_DM	42318.18	42318.18	1	1	1.510754	Exp1_5per_Try	0.2017678	11	11	17	0.9959493	score_UP_gb	SequenceBased, DM>5kD	Uniprot_2022
ENSG00000196588	MRTFA	IsoFrac # 107591 Da	107591	tr|A0A494BZX7|A0A494BZX7_HUMAN # 95692.4972400001 Da;tr|W0Z7M9|W0Z7M9_HUMAN # 103001.89004 Da;tr|A0A499FIJ6|A0A499FIJ6_HUMAN # 109534.95674 Da		Score_equals_DM		-1944	1	2	1.366293	Exp1_8per_Try	0.4371303	15	15	17	0.9544125	score_UP_gb	SequenceBased, >5kD<	Uniprot_2022
ENSG00000205268	PDE7A	IsoFrac # 49177 Da	49177	sp|Q13946|PDE7A_HUMAN # 55505.01584 Da;sp|Q13946-2|PDE7A_HUMAN # 52725.07234 Da		Score_unequals_DM		-3548.07	1	1	1.811241	Exp1_8per_Try	0.7128734	3	3	4	0.5014415	score_UP_gb	SequenceBased, >5kD<	Uniprot_2022
ENSG00000205268	PDE7A	IsoFrac # 76212 Da	76212	sp|Q13946|PDE7A_HUMAN # 55505.01584 Da;sp|Q13946-2|PDE7A_HUMAN # 52725.07234 Da		Score_equals_DM		20706.98	1	1	1.193856	Exp1_8per_Try	0.6005951	3	3	4	0.5014415	score_UP_gb	SequenceBased, >5kD<	Uniprot_2022
ENSG00000007923	DNAJC11	IsoFrac # 60847 Da	60847	sp|Q9NVH1-2|DJC11_HUMAN # 58946.9462399999 Da	58946.95	Score_equals_DM	1900.054	1900.05	4	2	4.290343	Exp1_8per_Try	0.2491797	10	10	21	1.003228	score_UP_gb	Single Candidate	Uniprot_2022
ENSG00000128708	HAT1	IsoFrac # 44808 Da	44808	tr|F8W9G7|F8W9G7_HUMAN # 14978.31894 Da	14978.31894	Score_unequals_DM	29829.68	29829.68	2	2	4.124219	Exp1_8per_Try	0.2419417	2	2	7	0.2351922	score_UP_gb	DM_Based	Uniprot_2022
ENSG00000172071	EIF2AK3	IsoFrac # 136019 Da	136019	sp_30_1116|Q9NZJ5_30_1116|E2AK3_HUMAN#Chain # 122176.45644 Da;sp|Q9NZJ5|E2AK3_HUMAN # 125216.302840001 Da		Score_equals_DM		10802.7	3	1	3.965221	Exp1_5per_Try	0.3472281	16	8	18	0.4082948	score_UP_gb	SequenceBased, >5kD<	Uniprot_2022
ENSG00000172071	EIF2AK3	IsoFrac # 30217 Da	30217	tr|A0A494BZR8|A0A494BZR8_HUMAN # 23247.52274 Da	23247.52274	Score_unequals_DM	6969.477	6969.477	2	1	2.925578	Exp1_10per_Try	0.1676863	16	6	18	0.336276	score_UP_gb	DM_Based	Uniprot_2022
ENSG00000172071	EIF2AK3	IsoFrac # 47461 Da	47461	tr|A0A804HLC2|A0A804HLC2_HUMAN # 19897.79884 Da	19897.8	Score_unequals_DM	27563.2	27563.2	2	1	2.583502	Exp1_10per_Try	0.5388135	2	2	18	0.6585991	score_UP_gb	SequenceBased, >5kD<	Uniprot_2022
ENSG00000172071	EIF2AK3	IsoFrac # 92032 Da	92032	sp_30_1116|Q9NZJ5_30_1116|E2AK3_HUMAN#Chain # 122176.45644 Da;sp|Q9NZJ5|E2AK3_HUMAN # 125216.302840001 Da		Score_unequals_DM		-30144.5	1	2	2.377522	Exp1_10per_Try	2.806862	16	12	18	0.7238564	score_UP_gb	SequenceBased, DM<5kD	Uniprot_2022
ENSG00000139697	SBNO1	IsoFrac # 157061 Da	157061	sp|A3KN83|SBNO1_HUMAN # 154312.186340001 Da	154312.186340001	Score_unequals_DM	2748.814	2748.814	2	1	2.865493	Exp1_5per_Try	0.04103913	15	14	33	0.4859392	score_UP_gb	DM_Based	Uniprot_2022
ENSG00000139697	SBNO1	IsoFrac # 79988 Da	79988	sp|A3KN83-4|SBNO1_HUMAN # 80851.9576400001 Da	80851.9576400001	Score_unequals_DM	-863.9576	-863.9576	3	2	2.604961	Exp1_8per_Try	0.3292751	32	20	33	0.3510569	score_UP_gb	DM_Based	Uniprot_2022
ENSG00000139697	SBNO1	IsoFrac # 59986 Da	59986	sp_734_1393|A3KN83_734_1393|SBNO1_HUMAN#Alternative # 73694.9606399998 Da	73694.96	Score_equals_DM	-13708.96	-13708.96	1	2	2.533026	Exp1_8per_Try	0.1544225	15	9	33	0.9759219	score_UP_gb	Single Candidate	Uniprot_2022
ENSG00000139697	SBNO1	IsoFrac # 145433 Da	145433	sp|A3KN83-3|SBNO1_HUMAN # 154056.866240001 Da	154056.9	Score_equals_DM	-8623.866	-8623.89999999999	1	1	1.451647	Exp1_5per_Try	0.1069136	31	21	33	0.5779124	score_UP_gb	Single Candidate	Uniprot_2022
ENSG00000139697	SBNO1	IsoFrac # 116800 Da	116800	sp|A3KN83-4|SBNO1_HUMAN # 80851.9576400001 Da	80851.96	Score_equals_DM	35948.04	35948.04	1	1	1.340719	Exp1_8per_Try	0.3572449	17	7	33	0.6392259	score_UP_gb	Single Candidate	Uniprot_2022
ENSG00000139697	SBNO1	IsoFrac # 100465 Da	100465	sp|A3KN83-4|SBNO1_HUMAN # 80851.9576400001 Da	80851.96	Score_equals_DM	19613.04	19613.04	1	1	1.113722	Exp1_8per_Try	0.4304621	17	7	33	0.6392259	score_UP_gb	Single Candidate	Uniprot_2022
ENSG00000139697	SBNO1	IsoFrac # 39484 Da	39484	sp_734_1393|A3KN83_734_1393|SBNO1_HUMAN#Alternative # 73694.9606399998 Da	73694.9606399998	Score_unequals_DM	-34210.96	-34210.96	1	1	1.065634	Exp1_10per_Try	0.4477617	31	3	33	0.2056386	score_UP_gb	DM_Based	Uniprot_2022
ENSG00000101966	XIAP	IsoFrac # 51994 Da	51994	sp|P98170|XIAP_HUMAN # 56684.8655399999 Da	56684.87	Score_equals_DM	-4690.866	-4690.87	3	2	3.0967	Exp1_8per_Try	0.1008699	12	12	14	0.9529517	score_UP_gb	Single Candidate	Uniprot_2022
ENSG00000101966	XIAP	IsoFrac # 39028 Da	39028	sp|P98170|XIAP_HUMAN # 56684.8655399999 Da	56684.87	Score_equals_DM	-17656.87	-17656.87	2	2	1.517148	Exp1_10per_Try	0.2616602	12	4	14	0.2803945	score_UP_gb	Single Candidate	Uniprot_2022
ENSG00000134871	COL4A2	IsoFrac # 200234 Da	200234	sp|P08572|CO4A2_HUMAN # 167553.102940001 Da	167553.1	Score_equals_DM	32680.9	32680.9	3	1	3.480395	Exp1_5per_Try	0.1533923	20	12	23	0.7471881	score_UP_gb	Single Candidate	Uniprot_2022
ENSG00000134871	COL4A2	IsoFrac # 46399 Da	46399	tr|A0A3B3ITQ8|A0A3B3ITQ8_HUMAN # 35915.9965399999 Da	35915.9965399999	Score_unequals_DM	10483	10483	1	1	2.554603	Exp1_8per_Try	0.269824	1	1	23	0.3562866	score_UP_gb	DM_Based	Uniprot_2022
ENSG00000134871	COL4A2	IsoFrac # 32401 Da	32401	tr_34_361|A0A3B3ITQ8_34_361|A0A3B3ITQ8_HUMAN#Chain # 32409.8206399999 Da	32409.8206399999	Score_unequals_DM	-8.82064	-8.82064	3	1	2.442384	Exp1_10per_Try	0.2828032	20	7	23	0.4061175	score_UP_gb	DM_Based	Uniprot_2022
ENSG00000134871	COL4A2	IsoFrac # 108402 Da	108402	sp|P08572|CO4A2_HUMAN # 167553.102940001 Da	167553.1	Score_unequals_DM	-59151.1	-59151.1	2	1	1.988848	Exp1_8per_Try	0.2547569	20	13	23	0.7814193	score_UP_gb	SequenceBased, DM<5kD	Uniprot_2022
ENSG00000134871	COL4A2	IsoFrac # 68031 Da	68031	sp|P08572|CO4A2_HUMAN # 167553.102940001 Da	167553.1	Score_unequals_DM	-99522.1	-99522.1	3	2	1.523812	Exp1_10per_Try	2.505064	20	15	23	0.8787859	score_UP_gb	SequenceBased, DM<5kD	Uniprot_2022
ENSG00000134871	COL4A2	IsoFrac # 88033 Da	88033	sp_184_1712|P08572_184_1712|CO4A2_HUMAN#Chain # 149187.634440001 Da	149187.6	Score_unequals_DM	-61154.63	-61154.6	1	1	1.078645	Exp1_8per_Try	0.5365629	18	10	23	0.9018772	score_UP_gb	SequenceBased, DM<5kD	Uniprot_2022
ENSG00000066117	SMARCD1	IsoFrac # 54019 Da	54019	sp|Q96GM5|SMRD1_HUMAN # 58232.5266399999 Da	58232.53	Score_unequals_DM	-4213.527	-4213.53	2	2	3.177461	Exp1_10per_Try	0.1123376	16	16	19	1.001621	score_UP_gb	SequenceBased, >5kD<	Uniprot_2022
ENSG00000066117	SMARCD1	IsoFrac # 110239 Da	110239	sp|Q96GM5|SMRD1_HUMAN # 58232.5266399999 Da	58232.5266399999	Score_unequals_DM	52006.47	52006.47	1	1	2.210154	Exp1_5per_Try	0.03305119	2	0	19	0.3311196	score_UP_gb	DM_Based	Uniprot_2022
ENSG00000108349	CASC3	IsoFrac # 117744 Da	117744	sp|O15234|CASC3_HUMAN # 76277.9783399999 Da	76277.98	Score_equals_DM	41466.02	41466.02	4	2	4.202176	Exp1_8per_Try	0.06011685	16	14	27	0.9850855	score_UP_gb	Single Candidate	Uniprot_2022
ENSG00000108349	CASC3	IsoFrac # 54007 Da	54007	sp|O15234|CASC3_HUMAN # 76277.9783399999 Da	76277.98	Score_equals_DM	-22270.98	-22270.98	1	1	1.707913	Exp1_10per_Try	0.08916425	16	7	27	0.912529	score_UP_gb	Single Candidate	Uniprot_2022
ENSG00000108349	CASC3	IsoFrac # 36838 Da	36838	tr|J3KSY7|J3KSY7_HUMAN # 25651.46554 Da	25651.46554	Score_unequals_DM	11186.53	11186.53	1	1	1.648634	Exp1_10per_Try	0.2300426	16	2	27	0.3665486	score_UP_gb	DM_Based	Uniprot_2022
ENSG00000071462	BUD23	IsoFrac # 32479 Da	32479	sp|O43709|BUD23_HUMAN # 31880.37104 Da	31880.37	Score_equals_DM	598.629	598.630000000001	1	1	3.692951	Exp1_10per_Try	0.1882635	8	8	8	0.4955552	score_UP_gb	Single Candidate	Uniprot_2022
ENSG00000071462	BUD23	IsoFrac # 83114 Da	83114	sp|O43709-3|BUD23_HUMAN # 33845.53884 Da	33845.54	Score_equals_DM	49268.46	49268.46	1	1	1.104383	Exp1_8per_Try	0.6458605	7	5	8	0.3572328	score_UP_gb	Single Candidate	Uniprot_2022
ENSG00000197081	IGF2R	IsoFrac # 108076 Da	108076	sp_41_2491|P11717_41_2491|MPRI_HUMAN#Chain # 270335.024240001 Da;sp|P11717|MPRI_HUMAN # 274374.828440001 Da		Score_unequals_DM		-162259	6	1	4.790064	Exp1_8per_Try	0.02585309	57	34	77	1.001551	score_UP_gb	SequenceBased, DM<5kD	Uniprot_2022
ENSG00000197081	IGF2R	IsoFrac # 15783 Da	15783	tr|S4R328|S4R328_HUMAN # 20358.13624 Da	20358.13624	Score_unequals_DM	-4575.136	-4575.136	1	1	4.485538	Exp1_10per_Try	0.03558163	36	2	77	0.4651165	score_UP_gb	DM_Based	Uniprot_2022
ENSG00000197081	IGF2R	IsoFrac # 46908 Da	46908	sp_41_2491|P11717_41_2491|MPRI_HUMAN#Chain # 270335.024240001 Da;sp|P11717|MPRI_HUMAN # 274374.828440001 Da		Score_unequals_DM		-223427	4	2	4.352538	Exp1_8per_Try	0.02257341	57	12	77	0.9001772	score_UP_gb	SequenceBased, DM<5kD	Uniprot_2022
ENSG00000197081	IGF2R	IsoFrac # 64351 Da	64351	sp_41_2491|P11717_41_2491|MPRI_HUMAN#Chain # 270335.024240001 Da;sp|P11717|MPRI_HUMAN # 274374.828440001 Da		Score_unequals_DM		-205984	8	2	4.019384	Exp1_10per_Try	0.5567868	57	26	77	0.9975411	score_UP_gb	SequenceBased, DM<5kD	Uniprot_2022
ENSG00000197081	IGF2R	IsoFrac # 20278 Da	20278	sp_41_2491|P11717_41_2491|MPRI_HUMAN#Chain # 270335.024240001 Da;sp|P11717|MPRI_HUMAN # 274374.828440001 Da		Score_unequals_DM		-250057	3	1	4.012288	Exp1_10per_Try	0.1585759	57	11	77	0.9019852	score_UP_gb	SequenceBased, DM<5kD	Uniprot_2022
ENSG00000197081	IGF2R	IsoFrac # 83399 Da	83399	sp_41_2491|P11717_41_2491|MPRI_HUMAN#Chain # 270335.024240001 Da;sp|P11717|MPRI_HUMAN # 274374.828440001 Da		Score_unequals_DM		-186936	8	2	3.813842	Exp1_8per_Try	0.06733955	57	41	77	0.9987315	score_UP_gb	SequenceBased, DM<5kD	Uniprot_2022
ENSG00000197081	IGF2R	IsoFrac # 37086 Da	37086	sp_41_2491|P11717_41_2491|MPRI_HUMAN#Chain # 270335.024240001 Da;sp|P11717|MPRI_HUMAN # 274374.828440001 Da		Score_unequals_DM		-233249	5	2	3.184359	Exp1_10per_Try	0.09707631	57	19	77	0.9892572	score_UP_gb	SequenceBased, DM<5kD	Uniprot_2022
ENSG00000197081	IGF2R	IsoFrac # 29307 Da	29307	sp_41_2491|P11717_41_2491|MPRI_HUMAN#Chain # 270335.024240001 Da;sp|P11717|MPRI_HUMAN # 274374.828440001 Da		Score_unequals_DM		-241028	3	1	3.088111	Exp1_10per_Try	0.1180221	57	8	77	0.751717	score_UP_gb	SequenceBased, DM<5kD	Uniprot_2022
ENSG00000197081	IGF2R	IsoFrac # 54514 Da	54514	tr_41_685|A0A7I2YQS7_41_685|A0A7I2YQS7_HUMAN#Chain # 71151.99104 Da	71151.99104	Score_unequals_DM	-16637.99	-16637.99	1	1	2.164418	Exp1_8per_Try	0.07502381	5;4	0	77	0.3292001	score_UP_gb	DM_Based	Uniprot_2022
ENSG00000135372	NAT10	IsoFrac # 108977 Da	108977	sp|Q9H0A0|NAT10_HUMAN # 115729.859240001 Da	115729.9	Score_unequals_DM	-6752.859	-6752.89999999999	2	2	3.744162	Exp1_8per_Try	0.1271178	23	23	35	0.9974621	score_UP_gb	SequenceBased, DM<5kD	Uniprot_2022
ENSG00000135372	NAT10	IsoFrac # 37681 Da	37681	tr|E9PMU0|E9PMU0_HUMAN # 33070.62454 Da	33070.62454	Score_unequals_DM	4610.375	4610.375	1	1	1.333416	Exp1_10per_Try	0.2117465	21	2	35	0.3699899	score_UP_gb	DM_Based	Uniprot_2022
ENSG00000144711	IQSEC1	IsoFrac # 115501 Da	115501	sp|Q6DN90|IQEC1_HUMAN # 108314.423940001 Da;sp|Q6DN90-3|IQEC1_HUMAN # 124476.61504 Da;tr|A0A2R8Y7T6|A0A2R8Y7T6_HUMAN # 108416.73574 Da;tr|A0A3B3IRZ4|A0A3B3IRZ4_HUMAN # 136111.494740001 Da		Score_equals_DM		7084.3	1	2	2.421666	Exp1_8per_Try	0.3017297	18	18	20	0.920166	score_UP_gb	SequenceBased, >5kD<	Uniprot_2022
ENSG00000144711	IQSEC1	IsoFrac # 89157 Da	89157	sp|Q6DN90|IQEC1_HUMAN # 108314.423940001 Da;sp|Q6DN90-3|IQEC1_HUMAN # 124476.61504 Da;tr|A0A2R8Y7T6|A0A2R8Y7T6_HUMAN # 108416.73574 Da;tr|A0A3B3IRZ4|A0A3B3IRZ4_HUMAN # 136111.494740001 Da		Score_unequals_DM		-19157.4	1	1	1.12598	Exp1_8per_Try	0.2487543	18	13	20	0.6198581	score_UP_gb	SequenceBased, DM<5kD	Uniprot_2022
ENSG00000072778	ACADVL	IsoFrac # 63058 Da	63058	sp_41_655|P49748_41_655|ACADV_HUMAN#Chain # 66175.1440399999 Da;sp|P49748|ACADV_HUMAN # 70390.1163399999 Da;sp|P49748-3|ACADV_HUMAN # 72927.0631399999 Da		Score_equals_DM		-3117.14	5	2	3.996629	Exp1_8per_Try	0.1629369	22	21	33	0.990532	score_UP_gb	SequenceBased, >5kD<	Uniprot_2022
ENSG00000072778	ACADVL	IsoFrac # 55772 Da	55772	sp|P49748-2|ACADV_HUMAN # 68058.4590399999 Da	68058.46	Score_unequals_DM	-12286.46	-12286.46	2	1	2.799596	Exp1_10per_Try	0.06992477	20	5	33	0.7836014	score_UP_gb	SequenceBased, >5kD<	Uniprot_2022
ENSG00000072778	ACADVL	IsoFrac # 128986 Da	128986	tr|J3KSR4|J3KSR4_HUMAN # 21959.17734 Da	21959.18	Score_unequals_DM	107026.8	107026.82	1	1	1.05608	Exp1_5per_Try	0.4338688	5	2	33	0.6283507	score_UP_gb	SequenceBased, DM>5kD	Uniprot_2022
ENSG00000100321	SYNGR1	IsoFrac # 18371 Da	18371	sp|O43759|SNG1_HUMAN # 25455.60624 Da;sp|O43759-2|SNG1_HUMAN # 21038.05004 Da;tr|B5MCD7|B5MCD7_HUMAN # 18465.10664 Da		Score_equals_DM		-94.1100000000006	1	1	3.645096	Exp1_10per_Try	0.5505163	3	3	4	0.5014415	score_UP_gb	SequenceBased, >5kD<	Uniprot_2022
ENSG00000083720	OXCT1	IsoFrac # 53047 Da	53047	sp_124_520|P55809_124_520|SCOT1_HUMAN#Natural # 43263.7486399999 Da	43263.75	Score_unequals_DM	9783.251	9783.25	3	2	3.082964	Exp1_8per_Try	0.06838552	12	12	20	0.9977655	score_UP_gb	SequenceBased, DM>5kD	Uniprot_2022
ENSG00000167395	ZNF646	IsoFrac # 271024 Da	271024	sp|O15015|ZN646_HUMAN # 200825.042240001 Da;sp|O15015-1|ZN646_HUMAN # 200761.704740001 Da		Score_equals_DM		70199	1	1	2.633643	Exp1_5per_Try	0.1365399	4	4	10	0.9380224	score_UP_gb	SequenceBased, >5kD<	Uniprot_2022
ENSG00000247077	PGAM5	IsoFrac # 32673 Da	32673	sp|Q96HS1-2|PGAM5_HUMAN # 28019.85674 Da	28019.86	Score_unequals_DM	4653.143	4653.14	3	1	4.093229	Exp1_10per_Try	0.08737548	11	11	20	1.012415	score_UP_gb	SequenceBased, >5kD<	Uniprot_2022
ENSG00000089177	KIF16B	IsoFrac # 155846 Da	155846	sp|Q96L93-2|KI16B_HUMAN # 159831.432740001 Da;sp|Q96L93-6|KI16B_HUMAN # 147397.99214 Da		Score_unequals_DM		-3985.39999999999	2	1	3.742858	Exp1_5per_Try	0.355742	19	13	21	0.5480357	score_UP_gb	SequenceBased, >5kD<	Uniprot_2022
ENSG00000089177	KIF16B	IsoFrac # 43116 Da	43116	sp_1167_1317|Q96L93_1167_1317|KI16B_HUMAN#Alternative # 17529.30334 Da;tr|A0A0A0MRC9|A0A0A0MRC9_HUMAN # 23428.91684 Da		Score_equals_DM		19687.08	1	1	2.691043	Exp1_8per_Try	0.1562426	1	0	21	0.3371835	score_UP_gb	SequenceBased, >5kD<	Uniprot_2022
ENSG00000089177	KIF16B	IsoFrac # 63504 Da	63504	tr|A0A0A0MRC9|A0A0A0MRC9_HUMAN # 23428.91684 Da	23428.91684	Score_unequals_DM	40075.08	40075.08	1	1	2.484855	Exp1_8per_Try	0.2109502	18	6	21	0.3465251	score_UP_gb	DM_Based	Uniprot_2022
ENSG00000089177	KIF16B	IsoFrac # 88033 Da	88033	sp|Q96L93-5|KI16B_HUMAN # 132865.68234 Da	132865.68234	Score_unequals_DM	-44832.68	-44832.68	2	1	1.437173	Exp1_8per_Try	0.006992932	1	0	21	0.3371835	score_UP_gb	DM_Based	Uniprot_2022
ENSG00000089177	KIF16B	IsoFrac # 32980 Da	32980	tr|A0A0A0MRC9|A0A0A0MRC9_HUMAN # 23428.91684 Da	23428.91684	Score_unequals_DM	9551.083	9551.083	1	1	1.13691	Exp1_10per_Try	1.333211	18	7	21	0.4609765	score_UP_gb	DM_Based	Uniprot_2022
ENSG00000149091	DGKZ	IsoFrac # 107349 Da	107349	sp|Q13574|DGKZ_HUMAN # 103980.93274 Da;sp|Q13574-1|DGKZ_HUMAN # 124128.35714 Da;sp|Q13574-3|DGKZ_HUMAN # 106030.32494 Da;sp|Q13574-4|DGKZ_HUMAN # 104109.06344 Da;sp|Q13574-5|DGKZ_HUMAN # 104580.59204 Da;sp|Q13574-6|DGKZ_HUMAN # 101229.73584 Da;sp|Q13574-7|DGKZ_HUMAN # 104296.32824 Da;tr|E9PNL8|E9PNL8_HUMAN # 78927.60384 Da		Score_equals_DM		1318.7	2	1	2.633564	Exp1_8per_Try	0.08947802	5	5	14	0.9749888	score_UP_gb	SequenceBased, >5kD<	Uniprot_2022
ENSG00000149091	DGKZ	IsoFrac # 90013 Da	90013	sp|Q13574|DGKZ_HUMAN # 103980.93274 Da;sp|Q13574-1|DGKZ_HUMAN # 124128.35714 Da;sp|Q13574-3|DGKZ_HUMAN # 106030.32494 Da;sp|Q13574-4|DGKZ_HUMAN # 104109.06344 Da;sp|Q13574-5|DGKZ_HUMAN # 104580.59204 Da;sp|Q13574-6|DGKZ_HUMAN # 101229.73584 Da;sp|Q13574-7|DGKZ_HUMAN # 104296.32824 Da;tr|E9PNL8|E9PNL8_HUMAN # 78927.60384 Da		Score_equals_DM		11085.4	1	2	2.44426	Exp1_10per_Try	0.111968	5	3	14	0.7744817	score_UP_gb	SequenceBased, >5kD<	Uniprot_2022
ENSG00000149091	DGKZ	IsoFrac # 37213 Da	37213	sp|Q13574|DGKZ_HUMAN # 103980.93274 Da;sp|Q13574-1|DGKZ_HUMAN # 124128.35714 Da;sp|Q13574-3|DGKZ_HUMAN # 106030.32494 Da;sp|Q13574-4|DGKZ_HUMAN # 104109.06344 Da;sp|Q13574-5|DGKZ_HUMAN # 104580.59204 Da;sp|Q13574-6|DGKZ_HUMAN # 101229.73584 Da;sp|Q13574-7|DGKZ_HUMAN # 104296.32824 Da;tr|E9PNL8|E9PNL8_HUMAN # 78927.60384 Da		Score_unequals_DM		-41714.6	1	1	1.84191	Exp1_10per_Try	0.5783547	5	2	14	0.5831962	score_UP_gb	SequenceBased, DM<5kD	Uniprot_2022
ENSG00000197226	TBC1D9B	IsoFrac # 151517 Da	151517	tr|G3V133|G3V133_HUMAN # 45216.43974 Da	45216.43974	Score_unequals_DM	106300.6	106300.6	4	1	4.673235	Exp1_5per_Try	0.466229	1	1	24	0.217312	score_UP_gb	DM_Based	Uniprot_2022
ENSG00000197226	TBC1D9B	IsoFrac # 68967 Da	68967	tr|G3V133|G3V133_HUMAN # 45216.43974 Da	45216.43974	Score_unequals_DM	23750.56	23750.56	3	2	2.165831	Exp1_10per_Try	0.08809534	1	1	24	0.217312	score_UP_gb	DM_Based	Uniprot_2022
ENSG00000197226	TBC1D9B	IsoFrac # 48715 Da	48715	tr|G3V133|G3V133_HUMAN # 45216.43974 Da	45216.43974	Score_unequals_DM	3498.56	3498.56	2	2	2.125828	Exp1_10per_Try	0.2080233	3	0	24	0.3150207	score_UP_gb	DM_Based	Uniprot_2022
ENSG00000197226	TBC1D9B	IsoFrac # 28612 Da	28612	tr|H0YB08|H0YB08_HUMAN # 18985.93334 Da	18985.93334	Score_unequals_DM	9626.067	9626.067	2	1	1.688446	Exp1_10per_Try	0.2680588	1	1	24	0.2475512	score_UP_gb	DM_Based	Uniprot_2022
ENSG00000142409	ZNF787	IsoFrac # 49792 Da	49792	sp_1_381|Q6DD87_1_381|ZN787_HUMAN#Chain # 40272.18604 Da;sp|Q6DD87|ZN787_HUMAN # 40428.37354 Da		Score_equals_DM		9363.63	1	2	3.313115	Exp1_10per_Try	0.1441162	7	7	7	0.4955552	score_UP_gb	SequenceBased, >5kD<	Uniprot_2022
ENSG00000124831	LRRFIP1	IsoFrac # 33381 Da	33381	sp_451_808|Q32MZ4_451_808|LRRF1_HUMAN#Alternative # 39182.99094 Da	39182.99094	Score_unequals_DM	-5801.991	-5801.991	6	1	4.50619	Exp1_10per_Try	0.5023985	6	0	47	0.3150207	score_UP_gb	DM_Based	Uniprot_2022
ENSG00000124831	LRRFIP1	IsoFrac # 144412 Da	144412	sp_2_808|Q32MZ4_2_808|LRRF1_HUMAN#Chain # 89121.8324400002 Da;sp|Q32MZ4|LRRF1_HUMAN # 89253.0250400002 Da;sp|Q32MZ4-2|LRRF1_HUMAN # 86403.7583400002 Da;sp|Q32MZ4-3|LRRF1_HUMAN # 82688.8528400002 Da		Score_equals_DM		55158.97	1	1	3.980226	Exp1_5per_Try	0.05789282	38	37	47	0.9957021	score_UP_gb	SequenceBased, >5kD<	Uniprot_2022
ENSG00000124831	LRRFIP1	IsoFrac # 47252 Da	47252	sp|Q32MZ4-4|LRRF1_HUMAN # 73060.4709399999 Da	73060.47	Score_unequals_DM	-25808.47	-25808.47	5	2	3.392641	Exp1_8per_Try	0.2129313	13	9	47	0.9511435	score_UP_gb	SequenceBased, DM<5kD	Uniprot_2022
ENSG00000124831	LRRFIP1	IsoFrac # 90890 Da	90890	sp|Q32MZ4-3|LRRF1_HUMAN # 82688.8528400002 Da	82688.85	Score_unequals_DM	8201.147	8201.15	2	2	3.129756	Exp1_10per_Try	0.05887319	38	33	47	0.983055	score_UP_gb	SequenceBased, DM>5kD	Uniprot_2022
ENSG00000187840	EIF4EBP1	IsoFrac # 36838 Da	36838	sp_2_118|Q13541_2_118|4EBP1_HUMAN#Chain # 12448.80154 Da;sp|Q13541|4EBP1_HUMAN # 12579.99414 Da		Score_equals_DM		24258.01	1	1	2.527454	Exp1_10per_Try	0.2240249	3	3	4	0.5014415	score_UP_gb	SequenceBased, >5kD<	Uniprot_2022
ENSG00000187840	EIF4EBP1	IsoFrac # 88033 Da	88033	sp_2_118|Q13541_2_118|4EBP1_HUMAN#Chain # 12448.80154 Da;sp|Q13541|4EBP1_HUMAN # 12579.99414 Da		Score_equals_DM		75453.01	1	1	1.9472	Exp1_8per_Try	0.0389703	3	3	4	0.5014415	score_UP_gb	SequenceBased, >5kD<	Uniprot_2022
ENSG00000187840	EIF4EBP1	IsoFrac # 17319 Da	17319	sp_2_118|Q13541_2_118|4EBP1_HUMAN#Chain # 12448.80154 Da;sp|Q13541|4EBP1_HUMAN # 12579.99414 Da		Score_equals_DM		4739.01	1	1	1.487401	Exp1_10per_Try	0.9443376	3	3	4	0.5014415	score_UP_gb	SequenceBased, >5kD<	Uniprot_2022
ENSG00000147586	MRPS28	IsoFrac # 17811 Da	17811	sp|Q9Y2Q9|RT28_HUMAN # 20842.78444 Da	20842.78	Score_unequals_DM	-3031.784	-3031.78	1	1	3.720947	Exp1_10per_Try	0.2638555	6	6	7	0.9840838	score_UP_gb	SequenceBased, >5kD<	Uniprot_2022
ENSG00000119638	NEK9	IsoFrac # 107995 Da	107995	sp_2_979|Q8TD19_2_979|NEK9_HUMAN#Chain # 107037.27184 Da;sp|Q8TD19|NEK9_HUMAN # 107168.46444 Da;tr|A0A7I2V5R1|A0A7I2V5R1_HUMAN # 108456.93614 Da		Score_equals_DM		-461.899999999994	1	1	3.021899	Exp1_8per_Try	0.08701331	22	22	28	0.9974342	score_UP_gb	SequenceBased, >5kD<	Uniprot_2022
ENSG00000118508	RAB32	IsoFrac # 27306 Da	27306	sp_2_225|Q13637_2_225|RAB32_HUMAN#Chain # 24866.09944 Da;sp|Q13637|RAB32_HUMAN # 24997.29204 Da		Score_equals_DM		2308.71	1	1	4.30348	Exp1_10per_Try	0.1912039	9	7	12	0.8452708	score_UP_gb	SequenceBased, >5kD<	Uniprot_2022
ENSG00000118508	RAB32	IsoFrac # 22319 Da	22319	sp_2_225|Q13637_2_225|RAB32_HUMAN#Chain # 24866.09944 Da;sp|Q13637|RAB32_HUMAN # 24997.29204 Da		Score_equals_DM		-2547.1	1	1	4.030978	Exp1_10per_Try	0.79453	9	2	12	0.2691583	score_UP_gb	SequenceBased, >5kD<	Uniprot_2022
ENSG00000090266	NDUFB2	IsoFrac # 36482 Da	36482	sp_34_105|O95178_34_105|NDUB2_HUMAN#Chain # 8641.51024 Da;sp|O95178|NDUB2_HUMAN # 12058.44314 Da;tr|C9JXM4|C9JXM4_HUMAN # 11037.25264 Da;tr|H7C5B8|H7C5B8_HUMAN # 11927.25054 Da;tr|C9IZW8|C9IZW8_HUMAN # 9394.35294 Da		Score_equals_DM		24423.557	1	1	2.114936	Exp1_10per_Try	5.644549	2	2	2	0.4955552	score_UP_gb	SequenceBased, >5kD<	Uniprot_2022
ENSG00000090266	NDUFB2	IsoFrac # 25543 Da	25543	sp_34_105|O95178_34_105|NDUB2_HUMAN#Chain # 8641.51024 Da;sp|O95178|NDUB2_HUMAN # 12058.44314 Da;tr|C9JXM4|C9JXM4_HUMAN # 11037.25264 Da;tr|H7C5B8|H7C5B8_HUMAN # 11927.25054 Da;tr|C9IZW8|C9IZW8_HUMAN # 9394.35294 Da		Score_equals_DM		13484.557	1	1	1.083298	Exp1_10per_Try	3.52464	2	2	2	0.4955552	score_UP_gb	SequenceBased, >5kD<	Uniprot_2022
ENSG00000097007	ABL1	IsoFrac # 80444 Da	80444	sp|P00519|ABL1_HUMAN # 122872.555240001 Da;sp|P00519-2|ABL1_HUMAN # 124954.761940001 Da		Score_equals_DM		-42428.6	2	2	3.86024	Exp1_8per_Try	0.1198014	26	11	27	0.2602319	score_UP_gb	SequenceBased, >5kD<	Uniprot_2022
ENSG00000097007	ABL1	IsoFrac # 48887 Da	48887	sp|P00519|ABL1_HUMAN # 122872.555240001 Da;sp|P00519-2|ABL1_HUMAN # 124954.761940001 Da		Score_equals_DM		-73985.6	3	2	2.960043	Exp1_8per_Try	0.1712308	26	13	27	0.2848014	score_UP_gb	SequenceBased, >5kD<	Uniprot_2022
ENSG00000097007	ABL1	IsoFrac # 126481 Da	126481	sp|P00519|ABL1_HUMAN # 122872.555240001 Da;sp|P00519-2|ABL1_HUMAN # 124954.761940001 Da		Score_equals_DM		1526.2	2	2	2.901972	Exp1_5per_Try	0.2627667	26	15	27	0.339618	score_UP_gb	SequenceBased, >5kD<	Uniprot_2022
ENSG00000097007	ABL1	IsoFrac # 37086 Da	37086	sp|P00519|ABL1_HUMAN # 122872.555240001 Da;sp|P00519-2|ABL1_HUMAN # 124954.761940001 Da		Score_equals_DM		-85786.6	3	2	1.683433	Exp1_10per_Try	0.1742231	26	13	27	0.2848014	score_UP_gb	SequenceBased, >5kD<	Uniprot_2022
ENSG00000286140	DERPC	IsoFrac # 26141 Da	26141	sp|P0CG12|DERPC_HUMAN # 51391.3379399999 Da	51391.34	Score_equals_DM	-25250.34	-25250.34	1	1	3.054282	Exp1_10per_Try	0.1650606	10	7	11	0.3582725	score_UP_gb	Single Candidate	Uniprot_2022
ENSG00000286140	DERPC	IsoFrac # 50691 Da	50691	sp|P0CG12|DERPC_HUMAN # 51391.3379399999 Da	51391.34	Score_equals_DM	-700.3379	-700.339999999997	1	2	2.006419	Exp1_8per_Try	0.2804034	10	10	11	0.8197331	score_UP_gb	Single Candidate	Uniprot_2022
ENSG00000181588	MEX3D	IsoFrac # 85878 Da	85878	sp|Q86XN8|MEX3D_HUMAN # 64882.8753400001 Da	64882.88	Score_unequals_DM	20995.12	20995.12	2	2	3.815044	Exp1_10per_Try	0.1199079	9	9	11	0.9423568	score_UP_gb	SequenceBased, >5kD<	Uniprot_2022
ENSG00000163431	LMOD1	IsoFrac # 79319 Da	79319	sp|P29536|LMOD1_HUMAN # 67030.0779399998 Da;sp|P29536-2|LMOD1_HUMAN # 63783.4813399998 Da		Score_equals_DM		12288.92	4	2	4.296045	Exp1_10per_Try	0.1106666	22	22	26	1.001621	score_UP_gb	SequenceBased, >5kD<	Uniprot_2022
ENSG00000173349	SFT2D3	IsoFrac # 19480 Da	19480	sp|Q587I9|SFT2C_HUMAN # 21789.74084 Da	21789.74	Score_equals_DM	-2309.741	-2309.74	1	1	3.445075	Exp1_10per_Try	0.3468034	2	2	2	0.4955552	score_UP_gb	Single Candidate	Uniprot_2022
ENSG00000153044	CENPH	IsoFrac # 34102 Da	34102	sp|Q9H3R5|CENPH_HUMAN # 28480.89344 Da;tr|B3KVZ3|B3KVZ3_HUMAN # 26239.20994 Da;tr|H0Y9E6|H0Y9E6_HUMAN # 22000.76814 Da		Score_equals_DM		5621.11	2	1	4.050975	Exp1_10per_Try	0.115872	5	5	10	0.9342973	score_UP_gb	SequenceBased, >5kD<	Uniprot_2022
ENSG00000100284	TOM1	IsoFrac # 36909 Da	36909	tr|F8WBB0|F8WBB0_HUMAN # 10432.58574 Da	10432.59	Score_unequals_DM	26476.41	26476.41	1	2	3.547168	Exp1_10per_Try	0.1430449	2	2	13	0.5184069	score_UP_gb	SequenceBased, DM>5kD	Uniprot_2022
ENSG00000100284	TOM1	IsoFrac # 54677 Da	54677	sp|O60784-4|TOM1_HUMAN # 50268.56734 Da	50268.57	Score_unequals_DM	4408.433	4408.43	1	2	2.842106	Exp1_8per_Try	0.0896132	10	10	13	0.7690035	score_UP_gb	SequenceBased, >5kD<	Uniprot_2022
ENSG00000100284	TOM1	IsoFrac # 84020 Da	84020	tr|F8WBB0|F8WBB0_HUMAN # 10432.58574 Da	10432.59	Score_unequals_DM	73587.41	73587.41	1	1	1.124147	Exp1_8per_Try	1.167575	2	2	13	0.5184069	score_UP_gb	SequenceBased, DM>5kD	Uniprot_2022
ENSG00000100284	TOM1	IsoFrac # 107349 Da	107349	tr|F8WBB0|F8WBB0_HUMAN # 10432.58574 Da	10432.59	Score_unequals_DM	96916.41	96916.41	1	2	1.053088	Exp1_8per_Try	5.820609	2	2	13	0.6355669	score_UP_gb	SequenceBased, DM>5kD	Uniprot_2022
ENSG00000100284	TOM1	IsoFrac # 25543 Da	25543	tr|F8WBB0|F8WBB0_HUMAN # 10432.58574 Da	10432.59	Score_unequals_DM	15110.41	15110.41	1	1	1.033017	Exp1_10per_Try	5.032725	2	2	13	0.8301226	score_UP_gb	SequenceBased, DM>5kD	Uniprot_2022
ENSG00000108639	SYNGR2	IsoFrac # 25100 Da	25100	sp|O43760|SNG2_HUMAN # 24810.05414 Da;sp|O43760-2|SNG2_HUMAN # 30374.95584 Da		Score_equals_DM		289.950000000001	1	1	3.747751	Exp1_10per_Try	0.2411791	4	4	4	0.4955552	score_UP_gb	SequenceBased, >5kD<	Uniprot_2022
ENSG00000156735	BAG4	IsoFrac # 55212 Da	55212	sp|O95429|BAG4_HUMAN # 49594.0784399999 Da	49594.08	Score_equals_DM	5617.922	5617.92	1	2	3.276449	Exp1_10per_Try	0.2181284	7	7	7	0.4955552	score_UP_gb	Single Candidate	Uniprot_2022
ENSG00000156735	BAG4	IsoFrac # 69661 Da	69661	sp|O95429|BAG4_HUMAN # 49594.0784399999 Da	49594.0784399999	Score_unequals_DM	20066.92	20066.92	1	1	1.235421	Exp1_8per_Try	0.1941642	2	2	7	0.2347285	score_UP_gb	DM_Based	Uniprot_2022
ENSG00000128951	DUT	IsoFrac # 20839 Da	20839	sp_70_252|P33316_70_252|DUT_HUMAN#Chain # 19345.83574 Da	19345.83574	Score_unequals_DM	1493.164	1493.164	2	1	4.356402	Exp1_10per_Try	0.1843131	1	1	16	0.219989	score_UP_gb	DM_Based	Uniprot_2022
ENSG00000128951	DUT	IsoFrac # 110239 Da	110239	sp|P33316|DUT_HUMAN # 26563.24454 Da	26563.24454	Score_unequals_DM	83675.76	83675.76	2	2	1.038109	Exp1_5per_Try	0.0232632	1	1	16	0.2241426	score_UP_gb	DM_Based	Uniprot_2022
ENSG00000104880	ARHGEF18	IsoFrac # 117365 Da	117365	sp|Q6ZSZ5|ARHGI_HUMAN # 151642.498940001 Da;tr|A0A087WZG4|A0A087WZG4_HUMAN # 130780.47554 Da;tr|A0A3B3IPE9|A0A3B3IPE9_HUMAN # 125439.46034 Da		Score_unequals_DM		-8074.5	2	2	4.046329	Exp1_8per_Try	0.03561321	21	20	25	0.9887618	score_UP_gb	SequenceBased, >5kD<	Uniprot_2022
ENSG00000104880	ARHGEF18	IsoFrac # 48911 Da	48911	sp_854_1361|Q6ZSZ5_854_1361|ARHGI_HUMAN#Natural # 56400.80814 Da	56400.81	Score_equals_DM	-7489.808	-7489.81	1	1	2.437533	Exp1_10per_Try	0.9591953	13	2	25	0.4359564	score_UP_gb	Single Candidate	Uniprot_2022
ENSG00000104880	ARHGEF18	IsoFrac # 13368 Da	13368	sp_1066_1361|Q6ZSZ5_1066_1361|ARHGI_HUMAN#Natural # 32881.72264 Da	32881.72264	Score_unequals_DM	-19513.72	-19513.72	1	1	1.707582	Exp1_10per_Try	9.187996	20	3	25	0.3114473	score_UP_gb	DM_Based	Uniprot_2022
ENSG00000104880	ARHGEF18	IsoFrac # 28573 Da	28573	sp_1066_1361|Q6ZSZ5_1066_1361|ARHGI_HUMAN#Natural # 32881.72264 Da	32881.72264	Score_unequals_DM	-4308.723	-4308.723	2	1	1.671468	Exp1_10per_Try	0.4164076	20	5	25	0.4224548	score_UP_gb	DM_Based	Uniprot_2022
ENSG00000148719	DNAJB12	IsoFrac # 36838 Da	36838	sp|Q9NXW2|DJB12_HUMAN # 41859.75074 Da;tr|J3KPS0|J3KPS0_HUMAN # 45489.9890399999 Da		Score_equals_DM		-5021.75	2	2	4.291746	Exp1_10per_Try	0.09511627	18	18	19	0.7607081	score_UP_gb	SequenceBased, >5kD<	Uniprot_2022
ENSG00000132485	ZRANB2	IsoFrac # 50324 Da	50324	sp|O95218|ZRAB2_HUMAN # 37404.42614 Da;sp|O95218-2|ZRAB2_HUMAN # 36318.28454 Da		Score_equals_DM		12919.57	2	2	2.400346	Exp1_10per_Try	0.06292522	16	16	16	0.4955552	score_UP_gb	SequenceBased, >5kD<	Uniprot_2022
ENSG00000132485	ZRANB2	IsoFrac # 37894 Da	37894	sp|O95218|ZRAB2_HUMAN # 37404.42614 Da;sp|O95218-2|ZRAB2_HUMAN # 36318.28454 Da		Score_equals_DM		489.57	1	1	1.208402	Exp1_10per_Try	0.1414162	16	2	16	0.2115715	score_UP_gb	SequenceBased, >5kD<	Uniprot_2022
ENSG00000271303	SRXN1	IsoFrac # 37050 Da	37050	sp|Q9BYN0|SRXN1_HUMAN # 14259.15274 Da	14259.15	Score_equals_DM	22790.85	22790.85	2	2	1.736953	Exp1_10per_Try	0.3826758	5	5	8	0.9063498	score_UP_gb	Single Candidate	Uniprot_2022
ENSG00000271303	SRXN1	IsoFrac # 83522 Da	83522	sp|Q9BYN0|SRXN1_HUMAN # 14259.15274 Da	14259.15	Score_equals_DM	69262.85	69262.85	1	1	1.25134	Exp1_8per_Try	0.5419893	5	4	8	0.6581951	score_UP_gb	Single Candidate	Uniprot_2022
ENSG00000143653	SCCPDH	IsoFrac # 42031 Da	42031	sp_2_429|Q8NBX0_2_429|SCPDL_HUMAN#Chain # 47020.1853399999 Da;sp|Q8NBX0|SCPDL_HUMAN # 47151.3779399999 Da		Score_equals_DM		-4989.19	2	2	3.489684	Exp1_8per_Try	0.2463091	9	9	11	0.9423568	score_UP_gb	SequenceBased, >5kD<	Uniprot_2022
ENSG00000071794	HLTF	IsoFrac # 117082 Da	117082	sp|Q14527|HLTF_HUMAN # 113928.66184 Da;tr|A0A0C4DGA6|A0A0C4DGA6_HUMAN # 113857.58304 Da		Score_equals_DM		3153.3	2	2	3.491939	Exp1_8per_Try	0.05142956	40	33	45	0.9949845	score_UP_gb	SequenceBased, >5kD<	Uniprot_2022
ENSG00000071794	HLTF	IsoFrac # 63036 Da	63036	sp|Q14527|HLTF_HUMAN # 113928.66184 Da;tr|A0A0C4DGA6|A0A0C4DGA6_HUMAN # 113857.58304 Da		Score_unequals_DM		-50821.6	2	2	2.558137	Exp1_8per_Try	0.08602937	40	40	45	1.001621	score_UP_gb	SequenceBased, DM<5kD	Uniprot_2022
ENSG00000071794	HLTF	IsoFrac # 37213 Da	37213	sp|Q14527|HLTF_HUMAN # 113928.66184 Da;tr|A0A0C4DGA6|A0A0C4DGA6_HUMAN # 113857.58304 Da		Score_unequals_DM		-76644.6	1	2	2.537198	Exp1_10per_Try	0.1977578	40	15	45	0.6765819	score_UP_gb	SequenceBased, DM<5kD	Uniprot_2022
ENSG00000071794	HLTF	IsoFrac # 55529 Da	55529	sp|Q14527|HLTF_HUMAN # 113928.66184 Da;tr|A0A0C4DGA6|A0A0C4DGA6_HUMAN # 113857.58304 Da		Score_unequals_DM		-58328.6	2	2	2.098557	Exp1_10per_Try	0.1097017	40	34	45	0.9928675	score_UP_gb	SequenceBased, DM<5kD	Uniprot_2022
ENSG00000213563	C8orf82	IsoFrac # 20968 Da	20968	sp|Q6P1X6|CH082_HUMAN # 23889.39514 Da;sp|Q6P1X6-2|CH082_HUMAN # 22808.23484 Da;tr|H0YF29|H0YF29_HUMAN # 28486.97824 Da		Score_equals_DM		-1840.23	1	1	3.495941	Exp1_10per_Try	0.2313348	4	4	5	0.4960249	score_UP_gb	SequenceBased, >5kD<	Uniprot_2022
ENSG00000213563	C8orf82	IsoFrac # 93785 Da	93785	sp|Q6P1X6|CH082_HUMAN # 23889.39514 Da;sp|Q6P1X6-2|CH082_HUMAN # 22808.23484 Da;tr|H0YF29|H0YF29_HUMAN # 28486.97824 Da		Score_equals_DM		65298.02	1	1	2.137326	Exp1_8per_Try	0.5532884	4	2	5	0.2531817	score_UP_gb	SequenceBased, >5kD<	Uniprot_2022
ENSG00000213563	C8orf82	IsoFrac # 83399 Da	83399	sp|Q6P1X6|CH082_HUMAN # 23889.39514 Da;sp|Q6P1X6-2|CH082_HUMAN # 22808.23484 Da;tr|H0YF29|H0YF29_HUMAN # 28486.97824 Da		Score_equals_DM		54912.02	1	1	1.213982	Exp1_8per_Try	0.4267171	4	2	5	0.2531817	score_UP_gb	SequenceBased, >5kD<	Uniprot_2022
ENSG00000213563	C8orf82	IsoFrac # 37727 Da	37727	sp|Q6P1X6|CH082_HUMAN # 23889.39514 Da;sp|Q6P1X6-2|CH082_HUMAN # 22808.23484 Da;tr|H0YF29|H0YF29_HUMAN # 28486.97824 Da		Score_equals_DM		9240.02	1	1	1.020775	Exp1_8per_Try	4.42914	4	2	5	0.2531817	score_UP_gb	SequenceBased, >5kD<	Uniprot_2022
ENSG00000155229	MMS19	IsoFrac # 94540 Da	94540	sp_2_1030|Q96T76_2_1030|MMS19_HUMAN#Chain # 113158.36744 Da;sp_41_1030|Q96T76_41_1030|MMS19_HUMAN#Alternative # 109344.07994 Da;sp|Q96T76|MMS19_HUMAN # 113289.56004 Da;sp|Q96T76-8|MMS19_HUMAN # 115705.40514 Da		Score_unequals_DM		-14804.1	2	2	3.184043	Exp1_8per_Try	0.05052357	20	20	23	1.001621	score_UP_gb	SequenceBased, DM<5kD	Uniprot_2022
ENSG00000130305	NSUN5	IsoFrac # 48310 Da	48310	sp|Q96P11-2|NSUN5_HUMAN # 50410.99684 Da	50411	Score_unequals_DM	-2100.997	-2101	2	2	3.500811	Exp1_10per_Try	0.08647939	14	14	15	0.749034	score_UP_gb	SequenceBased, >5kD<	Uniprot_2022
ENSG00000130305	NSUN5	IsoFrac # 41363 Da	41363	sp|Q96P11-5|NSUN5_HUMAN # 42477.70434 Da	42477.70434	Score_unequals_DM	-1114.704	-1114.704	1	1	1.190481	Exp1_8per_Try	0.01732051	1	0	15	0.3292001	score_UP_gb	DM_Based	Uniprot_2022
ENSG00000121064	SCPEP1	IsoFrac # 17035 Da	17035	sp_297_452|Q9HB40_297_452|RISC_HUMAN#Alternative # 18008.97774 Da	18008.98	Score_unequals_DM	-973.9777	-973.98	1	1	4.451963	Exp1_10per_Try	0.0986541	4	3	9	0.7065075	score_UP_gb	SequenceBased, >5kD<	Uniprot_2022
ENSG00000121064	SCPEP1	IsoFrac # 29191 Da	29191	sp|Q9HB40-2|RISC_HUMAN # 32956.81834 Da	32956.82	Score_equals_DM	-3765.818	-3765.82	1	1	3.96864	Exp1_10per_Try	0.3016551	5	4	9	0.8734726	score_UP_gb	Single Candidate	Uniprot_2022
ENSG00000121064	SCPEP1	IsoFrac # 50245 Da	50245	sp|Q9HB40|RISC_HUMAN # 50830.6892399999 Da	50830.6892399999	Score_unequals_DM	-585.6892	-585.6892	1	1	1.967339	Exp1_8per_Try	0.4477535	1	0	9	0.3159127	score_UP_gb	DM_Based	Uniprot_2022
ENSG00000139131	YARS2	IsoFrac # 42574 Da	42574	sp_17_477|Q9Y2Z4_17_477|SYYM_HUMAN#Chain # 51394.9163399999 Da;sp|Q9Y2Z4|SYYM_HUMAN # 53199.0184399999 Da		Score_equals_DM		-8820.92	4	2	3.741847	Exp1_8per_Try	0.1336768	12	12	15	1.001916	score_UP_gb	SequenceBased, >5kD<	Uniprot_2022
ENSG00000112977	DAP	IsoFrac # 88033 Da	88033	tr|B4DQ75|B4DQ75_HUMAN # 23223.53654 Da	23223.53654	Score_unequals_DM	64809.46	64809.46	1	1	2.690689	Exp1_8per_Try	0.211341	4	2	5	0.2531817	score_UP_gb	DM_Based	Uniprot_2022
ENSG00000112977	DAP	IsoFrac # 116800 Da	116800	tr|B4DQ75|B4DQ75_HUMAN # 23223.53654 Da	23223.53654	Score_unequals_DM	93576.46	93576.46	2	2	1.205066	Exp1_8per_Try	0.2927534	4	4	5	0.4960249	score_UP_gb	DM_Based	Uniprot_2022
ENSG00000132300	PTCD3	IsoFrac # 74699 Da	74699	sp_38_689|Q96EY7_38_689|PTCD3_HUMAN#Chain # 74401.79164 Da;sp|Q96EY7|PTCD3_HUMAN # 78549.6910400001 Da		Score_equals_DM		297.210000000006	2	2	4.079355	Exp1_8per_Try	0.1661792	19	19	21	0.9533614	score_UP_gb	SequenceBased, >5kD<	Uniprot_2022
ENSG00000198130	HIBCH	IsoFrac # 36838 Da	36838	sp_33_386|Q6NVY1_33_386|HIBCH_HUMAN#Chain # 39484.54224 Da;sp|Q6NVY1|HIBCH_HUMAN # 43482.2818399999 Da		Score_unequals_DM		-2646.54	2	2	4.678231	Exp1_10per_Try	0.06183807	12	12	17	0.9764472	score_UP_gb	SequenceBased, >5kD<	Uniprot_2022
ENSG00000174485	DENND4A	IsoFrac # 117365 Da	117365	sp|Q7Z401|MYCPP_HUMAN # 209244.068140001 Da;sp|Q7Z401-2|MYCPP_HUMAN # 213703.763140001 Da;tr|A0A7I2RAZ6|A0A7I2RAZ6_HUMAN # 213774.841940001 Da;tr|A0A0U1RR27|A0A0U1RR27_HUMAN # 214765.953740001 Da		Score_unequals_DM		-91879.1	2	1	2.710783	Exp1_8per_Try	0.2625683	8	8	15	0.9882752	score_UP_gb	SequenceBased, DM<5kD	Uniprot_2022
ENSG00000174485	DENND4A	IsoFrac # 71161 Da	71161	tr|H3BTW5|H3BTW5_HUMAN # 112608.19564 Da	112608.19564	Score_unequals_DM	-41447.2	-41447.2	1	1	1.830714	Exp1_8per_Try	2.223397	8	2	15	0.4452408	score_UP_gb	DM_Based	Uniprot_2022
ENSG00000005059	MCUB	IsoFrac # 30217 Da	30217	sp_36_336|Q9NWR8_36_336|MCUB_HUMAN#Chain # 34931.40414 Da;sp|Q9NWR8|MCUB_HUMAN # 39082.40234 Da		Score_equals_DM		-4714.4	2	1	4.083842	Exp1_10per_Try	0.2406657	7	5	10	0.7470272	score_UP_gb	SequenceBased, >5kD<	Uniprot_2022
ENSG00000005059	MCUB	IsoFrac # 93044 Da	93044	sp_36_336|Q9NWR8_36_336|MCUB_HUMAN#Chain # 34931.40414 Da;sp|Q9NWR8|MCUB_HUMAN # 39082.40234 Da		Score_equals_DM		53961.6	1	1	2.170633	Exp1_8per_Try	0.3076101	7	2	10	0.3255511	score_UP_gb	SequenceBased, >5kD<	Uniprot_2022
ENSG00000005059	MCUB	IsoFrac # 44896 Da	44896	sp_36_336|Q9NWR8_36_336|MCUB_HUMAN#Chain # 34931.40414 Da;sp|Q9NWR8|MCUB_HUMAN # 39082.40234 Da		Score_equals_DM		5813.6	1	1	1.525754	Exp1_8per_Try	0.2928375	7	2	10	0.3255511	score_UP_gb	SequenceBased, >5kD<	Uniprot_2022
ENSG00000126226	PCID2	IsoFrac # 36732 Da	36732	sp_2_399|Q5JVF3_2_399|PCID2_HUMAN#Chain # 45898.7400399999 Da;sp|Q5JVF3|PCID2_HUMAN # 46029.9326399999 Da;sp|Q5JVF3-2|PCID2_HUMAN # 45772.6841399999 Da;sp|Q5JVF3-3|PCID2_HUMAN # 43374.8633399999 Da;sp|Q5JVF3-4|PCID2_HUMAN # 52099.8860399998 Da		Score_equals_DM		-6642.86	2	2	4.349298	Exp1_10per_Try	0.1235825	14	14	19	0.9956918	score_UP_gb	SequenceBased, >5kD<	Uniprot_2022
ENSG00000100330	MTMR3	IsoFrac # 144202 Da	144202	sp|Q13615|MTMR3_HUMAN # 133618.92534 Da;tr|G5E953|G5E953_HUMAN # 117569.49294 Da		Score_equals_DM		10583.1	3	1	3.378566	Exp1_5per_Try	0.4617404	16	8	17	0.2818014	score_UP_gb	SequenceBased, >5kD<	Uniprot_2022
ENSG00000100330	MTMR3	IsoFrac # 91080 Da	91080	sp|Q13615|MTMR3_HUMAN # 133618.92534 Da;tr|G5E953|G5E953_HUMAN # 117569.49294 Da		Score_equals_DM		-26489.5	2	2	2.699559	Exp1_10per_Try	0.1584165	16	12	17	0.4101772	score_UP_gb	SequenceBased, >5kD<	Uniprot_2022
ENSG00000100330	MTMR3	IsoFrac # 26073 Da	26073	sp|Q13615|MTMR3_HUMAN # 133618.92534 Da;tr|G5E953|G5E953_HUMAN # 117569.49294 Da		Score_equals_DM		-91496.5	1	1	1.683614	Exp1_10per_Try	0.2574572	16	2	17	0.2106317	score_UP_gb	SequenceBased, >5kD<	Uniprot_2022
ENSG00000145730	PAM	IsoFrac # 107671 Da	107671	tr_21_798|A0A804HKV8_21_798|A0A804HKV8_HUMAN#Chain # 86688.0289400002 Da;tr|A0A804HKV8|A0A804HKV8_HUMAN # 88743.5967400002 Da		Score_unequals_DM		18927.4	3	1	3.149734	Exp1_8per_Try	0.2298346	7	7	20	1.0001	score_UP_gb	SequenceBased, DM>5kD	Uniprot_2022
ENSG00000145730	PAM	IsoFrac # 69724 Da	69724	sp_31_973|P19021_31_973|AMD_HUMAN#Chain # 105058.02744 Da;tr|A0A804HI59|A0A804HI59_HUMAN # 99907.1993400003 Da		Score_unequals_DM		-30183.2	2	2	1.042432	Exp1_10per_Try	0.728477	9	7	20	1.003256	score_UP_gb	SequenceBased, DM<5kD	Uniprot_2022
ENSG00000164919	COX6C	IsoFrac # 88033 Da	88033	sp|P09669|COX6C_HUMAN # 8781.43604 Da	8781.436	Score_equals_DM	79251.56	79251.564	1	2	3.192458	Exp1_8per_Try	0.405339	4	4	4	0.4955552	score_UP_gb	Single Candidate	Uniprot_2022
ENSG00000164919	COX6C	IsoFrac # 20441 Da	20441	sp|P09669|COX6C_HUMAN # 8781.43604 Da	8781.436	Score_equals_DM	11659.56	11659.564	1	1	1.961551	Exp1_10per_Try	1.158398	4	3	4	0.2403084	score_UP_gb	Single Candidate	Uniprot_2022
ENSG00000164919	COX6C	IsoFrac # 32206 Da	32206	sp|P09669|COX6C_HUMAN # 8781.43604 Da	8781.436	Score_equals_DM	23424.56	23424.564	1	1	1.486569	Exp1_10per_Try	0.8764538	4	3	4	0.2403084	score_UP_gb	Single Candidate	Uniprot_2022
ENSG00000089351	GRAMD1A	IsoFrac # 88033 Da	88033	sp|Q96CP6|ASTRA_HUMAN # 80680.1734400001 Da;sp|Q96CP6-2|ASTRA_HUMAN # 79366.6214400001 Da;sp|Q96CP6-3|ASTRA_HUMAN # 80277.6644400001 Da;tr|M0QZ12|M0QZ12_HUMAN # 89735.2174400003 Da		Score_equals_DM		-1702.22	2	2	4.353477	Exp1_8per_Try	0.0188108	14	14	16	0.9473315	score_UP_gb	SequenceBased, >5kD<	Uniprot_2022
ENSG00000089351	GRAMD1A	IsoFrac # 98919 Da	98919	tr|M0QZ12|M0QZ12_HUMAN # 89735.2174400003 Da	89735.2174400003	Score_unequals_DM	9183.783	9183.783	1	1	2.086834	Exp1_8per_Try	0.2896802	4	0	16	0.2515031	score_UP_gb	DM_Based	Uniprot_2022
ENSG00000167658	EEF2	IsoFrac # 88296 Da	88296	sp_2_858|P13639_2_858|EF2_HUMAN#Chain # 95206.9519400001 Da;sp|P13639|EF2_HUMAN # 95338.1445400001 Da		Score_equals_DM		-6910.95	3	2	4.810585	Exp1_8per_Try	0.3734374	38	38	54	0.9764472	score_UP_gb	SequenceBased, >5kD<	Uniprot_2022
ENSG00000104738	MCM4	IsoFrac # 92994 Da	92994	sp_2_863|P33991_2_863|MCM4_HUMAN#Chain # 96426.7358400003 Da;sp|P33991|MCM4_HUMAN # 96557.9284400003 Da		Score_unequals_DM		-3432.74000000001	1	2	3.399784	Exp1_10per_Try	0.08292514	41	41	43	0.9903278	score_UP_gb	SequenceBased, >5kD<	Uniprot_2022
ENSG00000166508	MCM7	IsoFrac # 82461 Da	82461	sp|P33993-3|MCM7_HUMAN # 60643.27814 Da	60643.28	Score_unequals_DM	21817.72	21817.72	2	2	4.004273	Exp1_8per_Try	0.1251725	23	23	40	0.9960382	score_UP_gb	SequenceBased, DM>5kD	Uniprot_2022
ENSG00000024048	UBR2	IsoFrac # 195719 Da	195719	sp_2_1755|Q8IWV8_2_1755|UBR2_HUMAN#Chain # 200406.901440001 Da;sp|Q8IWV8|UBR2_HUMAN # 200538.094040001 Da;sp|Q8IWV8-4|UBR2_HUMAN # 200540.002340001 Da		Score_equals_DM		-4687.9	5	1	3.853317	Exp1_5per_Try	0.09119672	27	15	33	0.8987723	score_UP_gb	SequenceBased, >5kD<	Uniprot_2022
ENSG00000024048	UBR2	IsoFrac # 109640 Da	109640	sp_440_1755|Q8IWV8_440_1755|UBR2_HUMAN#Alternative # 150350.92624 Da	150350.9	Score_unequals_DM	-40710.93	-40710.9	1	1	1.58767	Exp1_8per_Try	0.4003929	21	15	33	0.915383	score_UP_gb	SequenceBased, DM<5kD	Uniprot_2022
ENSG00000024048	UBR2	IsoFrac # 90450 Da	90450	sp_1_496|Q8IWV8_1_496|UBR2_HUMAN#Alternative # 57157.2840399999 Da	57157.28	Score_unequals_DM	33292.72	33292.72	1	1	1.177637	Exp1_10per_Try	2.039829	8	5	33	0.7144218	score_UP_gb	SequenceBased, DM>5kD	Uniprot_2022
ENSG00000024048	UBR2	IsoFrac # 31655 Da	31655	sp_1_496|Q8IWV8_1_496|UBR2_HUMAN#Alternative # 57157.2840399999 Da	57157.28	Score_unequals_DM	-25502.28	-25502.28	1	1	1.159615	Exp1_10per_Try	0.3728479	8	5	33	0.7144218	score_UP_gb	SequenceBased, DM<5kD	Uniprot_2022
ENSG00000024048	UBR2	IsoFrac # 69156 Da	69156	sp_2_1755|Q8IWV8_2_1755|UBR2_HUMAN#Chain # 200406.901440001 Da;sp|Q8IWV8|UBR2_HUMAN # 200538.094040001 Da;sp|Q8IWV8-4|UBR2_HUMAN # 200540.002340001 Da		Score_unequals_DM		-131250.9	1	2	1.095642	Exp1_10per_Try	0.2850651	27	20	33	0.9901901	score_UP_gb	SequenceBased, DM<5kD	Uniprot_2022
ENSG00000162924	REL	IsoFrac # 77865 Da	77865	sp_2_619|Q04864_2_619|REL_HUMAN#Chain # 68388.4337400001 Da;sp|Q04864|REL_HUMAN # 68519.6263400001 Da;sp|Q04864-2|REL_HUMAN # 65225.04714 Da		Score_equals_DM		9345.37	1	2	2.982171	Exp1_8per_Try	0.1752254	8	8	11	0.9625398	score_UP_gb	SequenceBased, >5kD<	Uniprot_2022
ENSG00000162924	REL	IsoFrac # 36158 Da	36158	sp_2_619|Q04864_2_619|REL_HUMAN#Chain # 68388.4337400001 Da;sp|Q04864|REL_HUMAN # 68519.6263400001 Da;sp|Q04864-2|REL_HUMAN # 65225.04714 Da		Score_equals_DM		-29067.05	1	1	1.822718	Exp1_10per_Try	0.5010305	8	5	11	0.678017	score_UP_gb	SequenceBased, >5kD<	Uniprot_2022
ENSG00000115904	SOS1	IsoFrac # 162699 Da	162699	tr|A0A8I5QJ77|A0A8I5QJ77_HUMAN # 131984.166540001 Da	131984.2	Score_unequals_DM	30714.83	30714.8	5	1	3.62841	Exp1_5per_Try	0.6224593	12	12	21	1.014231	score_UP_gb	SequenceBased, DM>5kD	Uniprot_2022
ENSG00000115904	SOS1	IsoFrac # 36049 Da	36049	tr|A0A8I5KY52|A0A8I5KY52_HUMAN # 105273.99194 Da	105274	Score_unequals_DM	-69224.99	-69225	1	1	2.569553	Exp1_10per_Try	1.000511	9	2	21	0.5040864	score_UP_gb	SequenceBased, DM<5kD	Uniprot_2022
ENSG00000115904	SOS1	IsoFrac # 127953 Da	127953	tr|A0A8I5KP47|A0A8I5KP47_HUMAN # 104110.56074 Da	104110.6	Score_unequals_DM	23842.44	23842.4	2	1	1.013005	Exp1_5per_Try	0.3452002	10	6	21	0.9566595	score_UP_gb	SequenceBased, DM>5kD	Uniprot_2022
ENSG00000036549	ZZZ3	IsoFrac # 128986 Da	128986	sp|Q8IYH5|ZZZ3_HUMAN # 102023.16594 Da;sp|Q8IYH5-2|ZZZ3_HUMAN # 101924.03334 Da		Score_equals_DM		26962.8	3	1	3.896336	Exp1_5per_Try	0.4288037	14	7	18	0.7327606	score_UP_gb	SequenceBased, >5kD<	Uniprot_2022
ENSG00000036549	ZZZ3	IsoFrac # 89486 Da	89486	sp|Q8IYH5-4|ZZZ3_HUMAN # 76126.0789400001 Da	76126.08	Score_unequals_DM	13359.92	13359.92	2	2	2.037633	Exp1_8per_Try	0.5087883	11	11	18	0.9930597	score_UP_gb	SequenceBased, >5kD<	Uniprot_2022
ENSG00000101444	AHCY	IsoFrac # 43542 Da	43542	sp|P23526-2|SAHH_HUMAN # 44658.5643399999 Da	44658.56	Score_equals_DM	-1116.564	-1116.56	2	2	3.390164	Exp1_10per_Try	0.1549227	6	6	21	1.025629	score_UP_gb	Single Candidate	Uniprot_2022
ENSG00000055130	CUL1	IsoFrac # 82461 Da	82461	tr|A0A590UJ56|A0A590UJ56_HUMAN # 74733.01614 Da	74733.02	Score_unequals_DM	7727.984	7727.98	3	2	4.016543	Exp1_8per_Try	0.04120232	25	25	35	0.9973955	score_UP_gb	SequenceBased, DM>5kD	Uniprot_2022
ENSG00000163840	DTX3L	IsoFrac # 83604 Da	83604	sp_2_740|Q8TDB6_2_740|DTX3L_HUMAN#Chain # 83423.1483400001 Da;sp|Q8TDB6|DTX3L_HUMAN # 83554.3409400002 Da		Score_equals_DM		49.6600000000035	5	2	4.564656	Exp1_8per_Try	0.5016948	19	19	26	0.9956918	score_UP_gb	SequenceBased, >5kD<	Uniprot_2022
ENSG00000263001	GTF2I	IsoFrac # 26416 Da	26416	sp_2_998|P78347_2_998|GTF2I_HUMAN#Chain # 112285.19644 Da;sp|P78347|GTF2I_HUMAN # 112416.38904 Da;sp|P78347-2|GTF2I_HUMAN # 107969.72194 Da;sp|P78347-3|GTF2I_HUMAN # 110280.08894 Da;sp|P78347-4|GTF2I_HUMAN # 110106.02204 Da;tr|A0A8I5KVB5|A0A8I5KVB5_HUMAN # 126600.499140001 Da;tr|A0A494C1K3|A0A494C1K3_HUMAN # 131047.166240001 Da		Score_unequals_DM		-81553.7	2	1	4.660309	Exp1_10per_Try	0.1484969	38	12	50	0.9001772	score_UP_gb	SequenceBased, DM<5kD	Uniprot_2022
ENSG00000263001	GTF2I	IsoFrac # 124730 Da	124730	sp_2_998|P78347_2_998|GTF2I_HUMAN#Chain # 112285.19644 Da;sp|P78347|GTF2I_HUMAN # 112416.38904 Da;sp|P78347-2|GTF2I_HUMAN # 107969.72194 Da;sp|P78347-3|GTF2I_HUMAN # 110280.08894 Da;sp|P78347-4|GTF2I_HUMAN # 110106.02204 Da;tr|A0A8I5KVB5|A0A8I5KVB5_HUMAN # 126600.499140001 Da;tr|A0A494C1K3|A0A494C1K3_HUMAN # 131047.166240001 Da		Score_equals_DM		-1870.5	9	2	3.444358	Exp1_5per_Try	0.3130344	38	34	50	0.9864392	score_UP_gb	SequenceBased, >5kD<	Uniprot_2022
ENSG00000263001	GTF2I	IsoFrac # 108812 Da	108812	tr|A0A494C0Q7|A0A494C0Q7_HUMAN # 22372.98684 Da	22372.99	Score_unequals_DM	86439.01	86439.01	1	2	2.418629	Exp1_8per_Try	0.2623228	10	4	50	1.008576	score_UP_gb	SequenceBased, DM>5kD	Uniprot_2022
ENSG00000263001	GTF2I	IsoFrac # 36338 Da	36338	sp_2_998|P78347_2_998|GTF2I_HUMAN#Chain # 112285.19644 Da;sp|P78347|GTF2I_HUMAN # 112416.38904 Da;sp|P78347-2|GTF2I_HUMAN # 107969.72194 Da;sp|P78347-3|GTF2I_HUMAN # 110280.08894 Da;sp|P78347-4|GTF2I_HUMAN # 110106.02204 Da;tr|A0A8I5KVB5|A0A8I5KVB5_HUMAN # 126600.499140001 Da;tr|A0A494C1K3|A0A494C1K3_HUMAN # 131047.166240001 Da		Score_unequals_DM		-71631.7	3	1	2.353176	Exp1_10per_Try	0.2228429	38	16	50	0.9224781	score_UP_gb	SequenceBased, DM<5kD	Uniprot_2022
ENSG00000263001	GTF2I	IsoFrac # 87618 Da	87618	sp_2_998|P78347_2_998|GTF2I_HUMAN#Chain # 112285.19644 Da;sp|P78347|GTF2I_HUMAN # 112416.38904 Da;sp|P78347-2|GTF2I_HUMAN # 107969.72194 Da;sp|P78347-3|GTF2I_HUMAN # 110280.08894 Da;sp|P78347-4|GTF2I_HUMAN # 110106.02204 Da;tr|A0A8I5KVB5|A0A8I5KVB5_HUMAN # 126600.499140001 Da;tr|A0A494C1K3|A0A494C1K3_HUMAN # 131047.166240001 Da		Score_unequals_DM		-20351.7	3	1	1.060327	Exp1_8per_Try	0.1002877	38	17	50	0.9843818	score_UP_gb	SequenceBased, DM<5kD	Uniprot_2022
ENSG00000100297	MCM5	IsoFrac # 82830 Da	82830	sp_2_734|P33992_2_734|MCM5_HUMAN#Chain # 82154.3187400001 Da;sp|P33992|MCM5_HUMAN # 82285.5113400001 Da		Score_equals_DM		544.490000000005	5	2	4.404786	Exp1_8per_Try	0.05149348	46	46	52	1.001621	score_UP_gb	SequenceBased, >5kD<	Uniprot_2022
ENSG00000100297	MCM5	IsoFrac # 16750 Da	16750	tr|B1AHB2|B1AHB2_HUMAN # 16802.86274 Da	16802.86274	Score_unequals_DM	-52.86274	-52.86274	1	1	1.750748	Exp1_10per_Try	0.1444869	0	0	52	0.4889391	score_UP_gb	DM_Based	Uniprot_2022
ENSG00000100297	MCM5	IsoFrac # 22416 Da	22416	tr|B1AHA9|B1AHA9_HUMAN # 25843.36844 Da	25843.36844	Score_unequals_DM	-3427.368	-3427.368	1	1	1.469115	Exp1_10per_Try	0.2092617	0	0	52	0.4889391	score_UP_gb	DM_Based	Uniprot_2022
ENSG00000250317	SMIM20	IsoFrac # 37595 Da	37595	sp|Q8N5G0|SIM20_HUMAN # 7702.02414 Da;sp|Q8N5G0-2|SIM20_HUMAN # 18402.65684 Da		Score_equals_DM		19192.343	1	1	3.349644	Exp1_10per_Try	0.2175338	2	2	2	0.4955552	score_UP_gb	SequenceBased, >5kD<	Uniprot_2022
ENSG00000112759	SLC29A1	IsoFrac # 46644 Da	46644	sp|Q99808|S29A1_HUMAN # 50219.4474399999 Da;sp|Q99808-2|S29A1_HUMAN # 58963.1005399999 Da		Score_unequals_DM		-3575.45	1	2	2.271063	Exp1_8per_Try	0.3209603	9	9	10	0.7063861	score_UP_gb	SequenceBased, >5kD<	Uniprot_2022
ENSG00000057019	DCBLD2	IsoFrac # 108894 Da	108894	sp_67_775|Q96PD2_67_775|DCBD2_HUMAN#Chain # 78092.30284 Da;sp|Q96PD2|DCBD2_HUMAN # 85034.64594 Da;sp|Q96PD2-2|DCBD2_HUMAN # 86656.53814 Da		Score_equals_DM		22237.46	2	1	3.436968	Exp1_8per_Try	0.1290155	16	10	21	0.9124707	score_UP_gb	SequenceBased, >5kD<	Uniprot_2022
ENSG00000057019	DCBLD2	IsoFrac # 90576 Da	90576	sp_67_775|Q96PD2_67_775|DCBD2_HUMAN#Chain # 78092.30284 Da;sp|Q96PD2|DCBD2_HUMAN # 85034.64594 Da;sp|Q96PD2-2|DCBD2_HUMAN # 86656.53814 Da		Score_equals_DM		3919.46000000001	2	2	2.937853	Exp1_10per_Try	0.07383006	16	13	21	0.9928085	score_UP_gb	SequenceBased, >5kD<	Uniprot_2022
ENSG00000057019	DCBLD2	IsoFrac # 61280 Da	61280	sp_67_775|Q96PD2_67_775|DCBD2_HUMAN#Chain # 78092.30284 Da;sp|Q96PD2|DCBD2_HUMAN # 85034.64594 Da;sp|Q96PD2-2|DCBD2_HUMAN # 86656.53814 Da		Score_equals_DM		-16812.3	3	1	1.134235	Exp1_10per_Try	0.139038	16	12	21	0.9357668	score_UP_gb	SequenceBased, >5kD<	Uniprot_2022
ENSG00000142002	DPP9	IsoFrac # 88562 Da	88562	sp|Q86TI2|DPP9_HUMAN # 98263.4032400002 Da	98263.4	Score_unequals_DM	-9701.403	-9701.39999999999	2	2	4.160317	Exp1_8per_Try	0.08712363	25	25	35	0.9973955	score_UP_gb	SequenceBased, >5kD<	Uniprot_2022
ENSG00000273594;ENSG00000104529	EEF1D	IsoFrac # 33174 Da	33174	sp|P29692|EF1D_HUMAN # 31121.83664 Da;sp|P29692-3|EF1D_HUMAN # 28557.93714 Da		Score_unequals_DM		2052.16	5	1	5.040434	Exp1_10per_Try	0.4634891	16	16	29	1.013804	score_UP_gb	SequenceBased, >5kD<	Uniprot_2022
ENSG00000273594;ENSG00000104529	EEF1D	IsoFrac # 82748 Da	82748	tr|A0A8C8L741|A0A8C8L741_HUMAN # 39905.55874 Da	39905.56	Score_unequals_DM	42842.44	42842.44	2	2	2.831286	Exp1_8per_Try	0.2618251	5	5	29	0.9283878	score_UP_gb	SequenceBased, DM>5kD	Uniprot_2022
ENSG00000168234	TTC39C	IsoFrac # 62382 Da	62382	sp|Q8N584|TT39C_HUMAN # 65869.7485399998 Da	65869.75	Score_unequals_DM	-3487.749	-3487.75	1	2	2.820217	Exp1_8per_Try	0.1384463	13	13	14	0.6388006	score_UP_gb	SequenceBased, >5kD<	Uniprot_2022
ENSG00000083642	PDS5B	IsoFrac # 163345 Da	163345	sp|Q9NTI5|PDS5B_HUMAN # 164667.224740001 Da;sp|Q9NTI5-2|PDS5B_HUMAN # 158280.392840001 Da		Score_equals_DM		-1322.20000000001	4	1	3.911526	Exp1_5per_Try	0.1484694	53	34	63	0.9920622	score_UP_gb	SequenceBased, >5kD<	Uniprot_2022
ENSG00000083642	PDS5B	IsoFrac # 47110 Da	47110	tr|A9IYQ1|A9IYQ1_HUMAN # 33692.48564 Da	33692.49	Score_equals_DM	13417.51	13417.51	4	2	3.745521	Exp1_8per_Try	0.2651092	23	10	63	0.783927	score_UP_gb	Single Candidate	Uniprot_2022
ENSG00000083642	PDS5B	IsoFrac # 78792 Da	78792	sp|Q9NTI5|PDS5B_HUMAN # 164667.224740001 Da;sp|Q9NTI5-2|PDS5B_HUMAN # 158280.392840001 Da		Score_unequals_DM		-79488.4	7	2	3.374587	Exp1_8per_Try	0.05754226	53	36	63	0.9899298	score_UP_gb	SequenceBased, DM<5kD	Uniprot_2022
ENSG00000083642	PDS5B	IsoFrac # 116240 Da	116240	sp_1_1230|Q9NTI5_1_1230|PDS5B_HUMAN#Alternative # 140255.526440001 Da	140255.5	Score_unequals_DM	-24015.53	-24015.5	3	1	3.199662	Exp1_8per_Try	0.03442765	42	27	63	0.9988171	score_UP_gb	SequenceBased, DM<5kD	Uniprot_2022
ENSG00000083642	PDS5B	IsoFrac # 26485 Da	26485	sp_530_1447|Q9NTI5_530_1447|PDS5B_HUMAN#Alternative # 103186.70584 Da	103186.7	Score_unequals_DM	-76701.71	-76701.7	4	1	3.045521	Exp1_10per_Try	0.2445425	42	12	63	0.5923881	score_UP_gb	SequenceBased, DM<5kD	Uniprot_2022
ENSG00000083642	PDS5B	IsoFrac # 37340 Da	37340	tr|A9IYQ1|A9IYQ1_HUMAN # 33692.48564 Da	33692.48564	Score_unequals_DM	3647.514	3647.514	3	1	3.032902	Exp1_10per_Try	0.132661	2	0	63	0.3566144	score_UP_gb	DM_Based	Uniprot_2022
ENSG00000083642	PDS5B	IsoFrac # 53037 Da	53037	sp|Q9NTI5-3|PDS5B_HUMAN # 61437.3929399999 Da	61437.3929399999	Score_unequals_DM	-8400.393	-8400.393	2	2	1.24761	Exp1_8per_Try	0.6546134	53	6	63	0.3648906	score_UP_gb	DM_Based	Uniprot_2022
ENSG00000178896	EXOSC4	IsoFrac # 25871 Da	25871	sp_2_245|Q9NPD3_2_245|EXOS4_HUMAN#Chain # 26251.77224 Da;sp|Q9NPD3|EXOS4_HUMAN # 26382.96484 Da		Score_equals_DM		-380.77	2	1	4.600774	Exp1_10per_Try	0.07301586	9	6	10	0.3580966	score_UP_gb	SequenceBased, >5kD<	Uniprot_2022
ENSG00000178896	EXOSC4	IsoFrac # 86761 Da	86761	sp_2_245|Q9NPD3_2_245|EXOS4_HUMAN#Chain # 26251.77224 Da;sp|Q9NPD3|EXOS4_HUMAN # 26382.96484 Da		Score_unequals_DM		60378.04	1	1	1.683273	Exp1_8per_Try	0.4729446	9	6	10	0.3580966	score_UP_gb	SequenceBased, >5kD<	Uniprot_2022
ENSG00000145284	SCD5	IsoFrac # 30976 Da	30976	sp|Q86SK9|SCD5_HUMAN # 37610.37214 Da;sp|Q86SK9-2|SCD5_HUMAN # 28982.60744 Da		Score_equals_DM		1993.39	1	1	3.458721	Exp1_10per_Try	0.4005059	6	5	6	0.2399532	score_UP_gb	SequenceBased, >5kD<	Uniprot_2022
ENSG00000145284	SCD5	IsoFrac # 88509 Da	88509	sp|Q86SK9|SCD5_HUMAN # 37610.37214 Da;sp|Q86SK9-2|SCD5_HUMAN # 28982.60744 Da		Score_equals_DM		50898.63	1	1	1.160605	Exp1_8per_Try	2.989797	6	5	6	0.2399532	score_UP_gb	SequenceBased, >5kD<	Uniprot_2022
ENSG00000145284	SCD5	IsoFrac # 74944 Da	74944	sp|Q86SK9|SCD5_HUMAN # 37610.37214 Da;sp|Q86SK9-2|SCD5_HUMAN # 28982.60744 Da		Score_equals_DM		37333.63	1	1	1.007282	Exp1_8per_Try	4.213222	6	5	6	0.2399532	score_UP_gb	SequenceBased, >5kD<	Uniprot_2022
ENSG00000088726	TMEM40	IsoFrac # 34188 Da	34188	sp|Q8WWA1|TMM40_HUMAN # 25494.83664 Da;sp|Q8WWA1-2|TMM40_HUMAN # 22293.49834 Da		Score_equals_DM		8693.16	1	1	3.592958	Exp1_10per_Try	0.135152	2	2	2	0.4955552	score_UP_gb	SequenceBased, >5kD<	Uniprot_2022
ENSG00000197982	C1orf122	IsoFrac # 27686 Da	27686	sp|Q6ZSJ8|CA122_HUMAN # 11470.76794 Da	11470.77	Score_equals_DM	16215.23	16215.23	1	1	2.319298	Exp1_10per_Try	9.067584	5	2	6	0.2312814	score_UP_gb	Single Candidate	Uniprot_2022
ENSG00000197982	C1orf122	IsoFrac # 48464 Da	48464	sp|Q6ZSJ8|CA122_HUMAN # 11470.76794 Da	11470.77	Score_equals_DM	36993.23	36993.23	1	2	2.087732	Exp1_10per_Try	2.024429	5	4	6	0.3801372	score_UP_gb	Single Candidate	Uniprot_2022
ENSG00000197982	C1orf122	IsoFrac # 36140 Da	36140	sp|Q6ZSJ8|CA122_HUMAN # 11470.76794 Da	11470.77	Score_equals_DM	24669.23	24669.23	1	2	1.478349	Exp1_8per_Try	0.3874131	5	4	6	0.3801372	score_UP_gb	Single Candidate	Uniprot_2022
ENSG00000072657	TRHDE	IsoFrac # 138519 Da	138519	sp|Q9UKU6|TRHDE_HUMAN # 116999.63254 Da	116999.6	Score_equals_DM	21519.37	21519.4	3	1	3.098159	Exp1_5per_Try	0.08444712	9	9	19	0.9617398	score_UP_gb	Single Candidate	Uniprot_2022
ENSG00000106052	TAX1BP1	IsoFrac # 88669 Da	88669	sp|Q86VP1|TAXB1_HUMAN # 90877.08534 Da;tr|B8ZZD4|B8ZZD4_HUMAN # 93610.2024400001 Da;sp|Q86VP1-4|TAXB1_HUMAN # 68276.7482399999 Da		Score_equals_DM		-2208.09	4	2	4.247925	Exp1_8per_Try	0.1396386	18	18	27	0.9957091	score_UP_gb	SequenceBased, >5kD<	Uniprot_2022
ENSG00000239382	ALKBH6	IsoFrac # 27801 Da	27801	sp|Q3KRA9|ALKB6_HUMAN # 26483.47464 Da	26483.47464	Score_unequals_DM	1317.525	1317.525	1	1	3.481594	Exp1_10per_Try	0.6908033	1	1	4	0.3474389	score_UP_gb	DM_Based	Uniprot_2022
ENSG00000239382	ALKBH6	IsoFrac # 68311 Da	68311	sp|Q3KRA9|ALKB6_HUMAN # 26483.47464 Da;sp|Q3KRA9-2|ALKB6_HUMAN # 29284.82554 Da		Score_equals_DM		39026.17	2	2	2.13629	Exp1_10per_Try	0.2838813	4	4	4	0.4955552	score_UP_gb	SequenceBased, >5kD<	Uniprot_2022
ENSG00000239382	ALKBH6	IsoFrac # 84929 Da	84929	sp|Q3KRA9-2|ALKB6_HUMAN # 29284.82554 Da	29284.82554	Score_unequals_DM	55644.17	55644.17	1	1	1.768578	Exp1_8per_Try	2.2674	2	2	4	0.2907215	score_UP_gb	DM_Based	Uniprot_2022
ENSG00000103043	VAC14	IsoFrac # 83236 Da	83236	sp|Q08AM6|VAC14_HUMAN # 87972.6710400001 Da	87972.67	Score_equals_DM	-4736.671	-4736.67	4	2	4.369077	Exp1_8per_Try	0.08456701	19	19	20	0.7607081	score_UP_gb	Single Candidate	Uniprot_2022
ENSG00000096080	MRPS18A	IsoFrac # 18743 Da	18743	sp|Q9NVS2-2|RT18A_HUMAN # 30539.59984 Da;tr|Q5QPA5|Q5QPA5_HUMAN # 29613.51424 Da		Score_unequals_DM		-10870.51	2	1	4.524877	Exp1_10per_Try	0.2516598	9	6	12	0.7658124	score_UP_gb	SequenceBased, DM<5kD	Uniprot_2022
ENSG00000096080	MRPS18A	IsoFrac # 39416 Da	39416	sp_35_196|Q9NVS2_35_196|RT18A_HUMAN#Chain # 18779.88804 Da;sp|Q9NVS2|RT18A_HUMAN # 22183.98934 Da		Score_unequals_DM		17232.01	1	1	1.007075	Exp1_8per_Try	0.2798397	10	9	12	0.8000096	score_UP_gb	SequenceBased, DM>5kD	Uniprot_2022
ENSG00000060339	CCAR1	IsoFrac # 144272 Da	144272	sp|Q8IX12|CCAR1_HUMAN # 132821.025440001 Da;sp|Q8IX12-2|CCAR1_HUMAN # 131043.114640001 Da		Score_equals_DM		11451	2	1	4.084151	Exp1_5per_Try	0.04818823	45	25	47	0.4558841	score_UP_gb	SequenceBased, >5kD<	Uniprot_2022
ENSG00000060339	CCAR1	IsoFrac # 25905 Da	25905	sp|Q8IX12|CCAR1_HUMAN # 132821.025440001 Da;sp|Q8IX12-2|CCAR1_HUMAN # 131043.114640001 Da		Score_unequals_DM		-105138.1	2	1	3.92133	Exp1_10per_Try	0.1912975	45	30	47	0.6054673	score_UP_gb	SequenceBased, DM<5kD	Uniprot_2022
ENSG00000060339	CCAR1	IsoFrac # 117460 Da	117460	sp|Q8IX12|CCAR1_HUMAN # 132821.025440001 Da;sp|Q8IX12-2|CCAR1_HUMAN # 131043.114640001 Da		Score_unequals_DM		-13583.1	1	1	3.365378	Exp1_8per_Try	0.03555574	45	32	47	0.6405702	score_UP_gb	SequenceBased, DM<5kD	Uniprot_2022
ENSG00000012822	CALCOCO1	IsoFrac # 86761 Da	86761	sp|Q9P1Z2-4|CACO1_HUMAN # 67542.31094 Da	67542.31	Score_unequals_DM	19218.69	19218.69	3	2	3.814991	Exp1_8per_Try	0.1717587	10	10	20	1.004617	score_UP_gb	SequenceBased, DM>5kD	Uniprot_2022
ENSG00000140943	MBTPS1	IsoFrac # 96681 Da	96681	sp|Q14703|MBTP1_HUMAN # 117748.55014 Da	117748.6	Score_unequals_DM	-21067.55	-21067.6	2	1	2.784609	Exp1_8per_Try	0.4057855	9	9	14	0.9974621	score_UP_gb	SequenceBased, DM<5kD	Uniprot_2022
ENSG00000120756	PLS1	IsoFrac # 67999 Da	67999	sp|Q14651|PLSI_HUMAN # 70253.4452399998 Da	70253.45	Score_equals_DM	-2254.445	-2254.45	3	2	3.835191	Exp1_8per_Try	0.2345791	17	17	18	0.7023315	score_UP_gb	Single Candidate	Uniprot_2022
ENSG00000134001	EIF2S1	IsoFrac # 36085 Da	36085	tr|G3V4T5|G3V4T5_HUMAN # 31320.14634 Da;tr|H0YJS4|H0YJS4_HUMAN # 28865.34914 Da		Score_unequals_DM		4764.85	2	2	4.54038	Exp1_10per_Try	0.08265973	14	14	22	0.9976335	score_UP_gb	SequenceBased, >5kD<	Uniprot_2022
ENSG00000085063	CD59	IsoFrac # 16980 Da	16980	sp_26_102|P13987_26_102|CD59_HUMAN#Chain # 8961.09864 Da;tr_26_120|A0A2U3TZL5_26_120|A0A2U3TZL5_HUMAN#Chain # 10818.31924 Da;sp|P13987|CD59_HUMAN # 14177.28884 Da;sp|P13987-2|CD59_HUMAN # 14528.69254 Da;tr|A0A2U3TZL5|A0A2U3TZL5_HUMAN # 13343.34384 Da		Score_equals_DM		2451.307	1	1	3.945538	Exp1_10per_Try	0.1069136	3	3	4	0.5014415	score_UP_gb	SequenceBased, >5kD<	Uniprot_2022
ENSG00000085063	CD59	IsoFrac # 39609 Da	39609	sp_26_102|P13987_26_102|CD59_HUMAN#Chain # 8961.09864 Da;tr_26_120|A0A2U3TZL5_26_120|A0A2U3TZL5_HUMAN#Chain # 10818.31924 Da;sp|P13987|CD59_HUMAN # 14177.28884 Da;sp|P13987-2|CD59_HUMAN # 14528.69254 Da;tr|A0A2U3TZL5|A0A2U3TZL5_HUMAN # 13343.34384 Da		Score_equals_DM		25080.307	1	1	1.138965	Exp1_8per_Try	0.1143678	3	2	4	0.2993102	score_UP_gb	SequenceBased, >5kD<	Uniprot_2022
ENSG00000112893	MAN2A1	IsoFrac # 122254 Da	122254	sp|Q16706|MA2A1_HUMAN # 131140.572240001 Da	131140.6	Score_equals_DM	-8886.572	-8886.60000000001	2	1	3.465683	Exp1_5per_Try	0.09256577	32	32	34	0.9903278	score_UP_gb	Single Candidate	Uniprot_2022
ENSG00000112893	MAN2A1	IsoFrac # 30017 Da	30017	sp|Q16706|MA2A1_HUMAN # 131140.572240001 Da	131140.6	Score_equals_DM	-101123.6	-101123.6	3	1	3.098979	Exp1_10per_Try	0.3265332	32	19	34	0.47287	score_UP_gb	Single Candidate	Uniprot_2022
ENSG00000112893	MAN2A1	IsoFrac # 54213 Da	54213	sp|Q16706|MA2A1_HUMAN # 131140.572240001 Da	131140.6	Score_equals_DM	-76927.57	-76927.6	1	1	2.752646	Exp1_10per_Try	0.3972733	32	2	34	0.2002738	score_UP_gb	Single Candidate	Uniprot_2022
ENSG00000112893	MAN2A1	IsoFrac # 92737 Da	92737	sp|Q16706|MA2A1_HUMAN # 131140.572240001 Da	131140.6	Score_equals_DM	-38403.57	-38403.6	1	1	2.448283	Exp1_10per_Try	0.2924934	32	15	34	0.4045672	score_UP_gb	Single Candidate	Uniprot_2022
ENSG00000103657	HERC1	IsoFrac # 151946 Da	151946	sp|Q15751|HERC1_HUMAN # 532227.908340012 Da	532227.9	Score_unequals_DM	-380281.9	-380281.9	3	1	2.165367	Exp1_5per_Try	0.2968125	25	11	34	0.8959674	score_UP_gb	SequenceBased, DM<5kD	Uniprot_2022
ENSG00000103657	HERC1	IsoFrac # 55576 Da	55576	tr|H0YNB1|H0YNB1_HUMAN # 75977.5439400002 Da	75977.5439400002	Score_unequals_DM	-20401.54	-20401.54	1	1	1.930289	Exp1_10per_Try	1.31218	25	3	34	0.3570569	score_UP_gb	DM_Based	Uniprot_2022
ENSG00000103657	HERC1	IsoFrac # 26381 Da	26381	sp|Q15751|HERC1_HUMAN # 532227.908340012 Da	532227.9	Score_unequals_DM	-505846.9	-505846.9	2	1	1.581395	Exp1_10per_Try	0.5908983	25	10	34	0.9001772	score_UP_gb	SequenceBased, DM<5kD	Uniprot_2022
ENSG00000103657	HERC1	IsoFrac # 68779 Da	68779	sp|Q15751|HERC1_HUMAN # 532227.908340012 Da	532227.9	Score_unequals_DM	-463448.9	-463448.9	1	2	1.28088	Exp1_10per_Try	0.6129727	25	18	34	0.9987315	score_UP_gb	SequenceBased, DM<5kD	Uniprot_2022
ENSG00000124155	PIGT	IsoFrac # 60531 Da	60531	sp_22_578|Q969N2_22_578|PIGT_HUMAN#Chain # 63606.9524399998 Da;tr_24_495|A0A1W2PP57_24_495|A0A1W2PP57_HUMAN#Chain # 54103.8226399999 Da;tr_18_580|A0A1W2PNP0_18_580|A0A1W2PNP0_HUMAN#Chain # 64277.6429399998 Da;tr_24_499|A0A1W2PPC3_24_499|A0A1W2PPC3_HUMAN#Chain # 54601.4170399999 Da;tr_24_505|A0A1W2PPS0_24_505|A0A1W2PPS0_HUMAN#Chain # 55148.0746399999 Da;sp|Q969N2|PIGT_HUMAN # 65699.6423399998 Da;sp|Q969N2-5|PIGT_HUMAN # 59581.7616399999 Da;tr|A0A1W2PR73|A0A1W2PR73_HUMAN # 62802.3095399998 Da;tr|A0A1W2PP57|A0A1W2PP57_HUMAN # 56380.7507399999 Da;tr|A0A1W2PNP0|A0A1W2PNP0_HUMAN # 65981.8327399998 Da;tr|A0A1W2PPC3|A0A1W2PPC3_HUMAN # 56878.3451399999 Da;tr|A0A1W2PPS0|A0A1W2PPS0_HUMAN # 57425.0027399999 Da		Score_equals_DM		949.239999999998	2	2	3.557125	Exp1_10per_Try	0.07485249	14	14	16	0.9473315	score_UP_gb	SequenceBased, >5kD<	Uniprot_2022
ENSG00000137100	DCTN3	IsoFrac # 21567 Da	21567	sp_2_186|O75935_2_186|DCTN3_HUMAN#Chain # 20988.22644 Da;sp|O75935|DCTN3_HUMAN # 21119.41904 Da;sp|O75935-3|DCTN3_HUMAN # 18000.78054 Da;tr|X6RCK5|X6RCK5_HUMAN # 17298.94474 Da		Score_equals_DM		447.580000000002	1	1	3.640691	Exp1_10per_Try	0.1662679	8	8	9	0.9084196	score_UP_gb	SequenceBased, >5kD<	Uniprot_2022
ENSG00000119787	ATL2	IsoFrac # 58185 Da	58185	sp|Q8NHH9|ATLA2_HUMAN # 66229.1827399998 Da;sp|Q8NHH9-5|ATLA2_HUMAN # 64521.7459399999 Da		Score_equals_DM		-6336.75	2	2	3.419316	Exp1_8per_Try	0.1141225	15	15	16	0.6507649	score_UP_gb	SequenceBased, >5kD<	Uniprot_2022
ENSG00000119787	ATL2	IsoFrac # 108648 Da	108648	sp|Q8NHH9|ATLA2_HUMAN # 66229.1827399998 Da	66229.1827399998	Score_unequals_DM	42418.82	42418.82	1	1	2.420688	Exp1_8per_Try	0.5982993	0	0	16	0.4889391	score_UP_gb	DM_Based	Uniprot_2022
ENSG00000061987	MON2	IsoFrac # 190600 Da	190600	sp_2_1717|Q7Z3U7_2_1717|MON2_HUMAN#Chain # 190227.779140002 Da;sp|Q7Z3U7|MON2_HUMAN # 190358.971740002 Da;sp|Q7Z3U7-5|MON2_HUMAN # 189689.150140002 Da;sp|Q7Z3U7-6|MON2_HUMAN # 187320.478140002 Da;tr|A0A286YFF8|A0A286YFF8_HUMAN # 190487.145840002 Da		Score_equals_DM		112.899999999994	6	1	4.140908	Exp1_5per_Try	0.5374267	36	21	38	0.4655537	score_UP_gb	SequenceBased, >5kD<	Uniprot_2022
ENSG00000061987	MON2	IsoFrac # 109308 Da	109308	sp_2_1717|Q7Z3U7_2_1717|MON2_HUMAN#Chain # 190227.779140002 Da;sp|Q7Z3U7|MON2_HUMAN # 190358.971740002 Da;sp|Q7Z3U7-5|MON2_HUMAN # 189689.150140002 Da;sp|Q7Z3U7-6|MON2_HUMAN # 187320.478140002 Da;tr|A0A286YFF8|A0A286YFF8_HUMAN # 190487.145840002 Da		Score_unequals_DM		-78012.5	1	1	1.326965	Exp1_8per_Try	0.3476004	36	24	38	0.5759824	score_UP_gb	SequenceBased, DM<5kD	Uniprot_2022
ENSG00000061987	MON2	IsoFrac # 88033 Da	88033	sp|Q7Z3U7-2|MON2_HUMAN # 185854.933140002 Da	185854.9	Score_unequals_DM	-97821.93	-97821.9	1	2	1.257449	Exp1_8per_Try	0.1921752	34	32	38	0.9250221	score_UP_gb	SequenceBased, DM<5kD	Uniprot_2022
ENSG00000141127	PRPSAP2	IsoFrac # 38987 Da	38987	sp|O60256|KPRB_HUMAN # 40925.73754 Da	40925.74	Score_equals_DM	-1938.738	-1938.74	3	2	4.451311	Exp1_10per_Try	0.2380065	11	11	13	0.9519518	score_UP_gb	Single Candidate	Uniprot_2022
ENSG00000167863	ATP5PD	IsoFrac # 22465 Da	22465	sp_2_161|O75947_2_161|ATP5H_HUMAN#Chain # 18360.01874 Da;sp|O75947|ATP5H_HUMAN # 18491.21134 Da		Score_equals_DM		3973.79	1	1	4.200766	Exp1_10per_Try	0.07422583	9	9	9	0.4955552	score_UP_gb	SequenceBased, >5kD<	Uniprot_2022
ENSG00000278845	MRPL45	IsoFrac # 32634 Da	32634	tr|A0A087WU62|A0A087WU62_HUMAN # 29347.98824 Da	29347.99	Score_equals_DM	3286.012	3286.01	2	1	4.113255	Exp1_10per_Try	0.06600638	8	8	11	0.7130522	score_UP_gb	Single Candidate	Uniprot_2022
ENSG00000100416	TRMU	IsoFrac # 45004 Da	45004	sp|O75648-2|MTU1_HUMAN # 42950.09364 Da;tr|A0A2R8Y6L6|A0A2R8Y6L6_HUMAN # 39252.71284 Da;tr|A0A2R8Y4R7|A0A2R8Y4R7_HUMAN # 38266.74934 Da		Score_equals_DM		2053.91	3	2	3.75271	Exp1_8per_Try	0.3071619	7	7	17	1.014665	score_UP_gb	SequenceBased, >5kD<	Uniprot_2022
ENSG00000162337	LRP5	IsoFrac # 180973 Da	180973	sp_32_1615|O75197_32_1615|LRP5_HUMAN#Chain # 176068.69044 Da;sp|O75197|LRP5_HUMAN # 179144.55564 Da		Score_equals_DM		1828.39999999999	1	1	2.785661	Exp1_5per_Try	0.1300567	6	5	6	0.2399532	score_UP_gb	SequenceBased, >5kD<	Uniprot_2022
ENSG00000162337	LRP5	IsoFrac # 46644 Da	46644	tr_32_471|E9PHY1_32_471|E9PHY1_HUMAN#Chain # 49356.4459399999 Da;tr|E9PHY1|E9PHY1_HUMAN # 52432.3111399999 Da		Score_equals_DM		-2712.45	1	1	2.352343	Exp1_8per_Try	0.5232135	4	2	6	0.3558323	score_UP_gb	SequenceBased, >5kD<	Uniprot_2022
ENSG00000162337	LRP5	IsoFrac # 69306 Da	69306	tr|E9PHY1|E9PHY1_HUMAN # 52432.3111399999 Da	52432.3111399999	Score_unequals_DM	16873.69	16873.69	2	1	2.202401	Exp1_8per_Try	2.852956	6	4	6	0.239957	score_UP_gb	DM_Based	Uniprot_2022
ENSG00000162337	LRP5	IsoFrac # 60674 Da	60674	tr|E9PHY1|E9PHY1_HUMAN # 52432.3111399999 Da	52432.3111399999	Score_unequals_DM	8241.689	8241.689	1	1	1.472564	Exp1_8per_Try	6.881744	6	2	6	0.2096936	score_UP_gb	DM_Based	Uniprot_2022
ENSG00000171861	MRM3	IsoFrac # 48410 Da	48410	sp|Q9HC36|MRM3_HUMAN # 47020.02964 Da	47020.03	Score_equals_DM	1389.97	1389.97	2	2	3.841708	Exp1_10per_Try	0.07570545	10	10	11	0.8197331	score_UP_gb	Single Candidate	Uniprot_2022
ENSG00000176974	SHMT1	IsoFrac # 47454 Da	47454	tr|J3KRK5|J3KRK5_HUMAN # 14191.07204 Da	14191.07	Score_equals_DM	33262.93	33262.93	3	2	4.369116	Exp1_8per_Try	0.2844724	5	5	13	0.2188991	score_UP_gb	Single Candidate	Uniprot_2022
ENSG00000021776	AQR	IsoFrac # 171527 Da	171527	sp|O60306|AQR_HUMAN # 171295.287140001 Da	171295.3	Score_equals_DM	231.7129	231.700000000012	10	1	4.135565	Exp1_5per_Try	0.2470031	40	25	42	0.5510142	score_UP_gb	Single Candidate	Uniprot_2022
ENSG00000021776	AQR	IsoFrac # 44861 Da	44861	tr|H0YLN9|H0YLN9_HUMAN # 21053.85264 Da	21053.85264	Score_unequals_DM	23807.15	23807.15	2	2	3.867589	Exp1_8per_Try	0.1245758	40	6	42	0.2271436	score_UP_gb	DM_Based	Uniprot_2022
ENSG00000021776	AQR	IsoFrac # 79450 Da	79450	sp|O60306|AQR_HUMAN # 171295.287140001 Da	171295.3	Score_unequals_DM	-91845.29	-91845.3	6	2	2.670759	Exp1_8per_Try	0.4484209	40	28	42	0.6219777	score_UP_gb	SequenceBased, DM<5kD	Uniprot_2022
ENSG00000021776	AQR	IsoFrac # 35792 Da	35792	tr|H0YLN9|H0YLN9_HUMAN # 21053.85264 Da	21053.85264	Score_unequals_DM	14738.15	14738.15	2	1	1.808523	Exp1_10per_Try	0.3159597	40	21	42	0.4558841	score_UP_gb	DM_Based	Uniprot_2022
ENSG00000021776	AQR	IsoFrac # 100465 Da	100465	tr|H0YH15|H0YH15_HUMAN # 75811.60544 Da	75811.60544	Score_unequals_DM	24653.39	24653.39	2	1	1.542545	Exp1_8per_Try	0.7163906	4	0	42	0.3311949	score_UP_gb	DM_Based	Uniprot_2022
ENSG00000197448	GSTK1	IsoFrac # 25576 Da	25576	sp|Q9Y2Q3|GSTK1_HUMAN # 25496.85744 Da;sp|Q9Y2Q3-2|GSTK1_HUMAN # 31565.89464 Da		Score_equals_DM		79.1399999999994	2	1	4.550717	Exp1_10per_Try	0.1060586	10	10	13	0.9944831	score_UP_gb	SequenceBased, >5kD<	Uniprot_2022
ENSG00000104219	ZDHHC2	IsoFrac # 33465 Da	33465	sp|Q9UIJ5|ZDHC2_HUMAN # 42021.61244 Da	42021.61	Score_equals_DM	-8556.612	-8556.61	1	2	3.33612	Exp1_10per_Try	0.1306452	7	7	8	0.981732	score_UP_gb	Single Candidate	Uniprot_2022
ENSG00000162377	COA7	IsoFrac # 26520 Da	26520	sp_2_231|Q96BR5_2_231|COA7_HUMAN#Chain # 25577.85824 Da;sp|Q96BR5|COA7_HUMAN # 25709.05084 Da		Score_equals_DM		810.950000000001	2	1	4.829408	Exp1_10per_Try	0.3972286	5	5	7	0.8474997	score_UP_gb	SequenceBased, >5kD<	Uniprot_2022
ENSG00000110090	CPT1A	IsoFrac # 83155 Da	83155	sp_2_773|P50416_2_773|CPT1A_HUMAN#Chain # 88236.4388400002 Da;sp|P50416|CPT1A_HUMAN # 88367.6314400002 Da		Score_unequals_DM		-5081.44	4	2	4.464687	Exp1_8per_Try	0.2286321	23	23	31	0.9956918	score_UP_gb	SequenceBased, >5kD<	Uniprot_2022
ENSG00000140992	PDPK1	IsoFrac # 58228 Da	58228	tr|E9PER6|E9PER6_HUMAN # 60328.6052399999 Da;sp|O15530|PDPK1_HUMAN # 63151.8520399999 Da		Score_equals_DM		-2100.61	3	2	3.518462	Exp1_8per_Try	0.1201085	14	14	18	0.9974342	score_UP_gb	SequenceBased, >5kD<	Uniprot_2022
ENSG00000140992	PDPK1	IsoFrac # 37894 Da	37894	tr|E9PER6|E9PER6_HUMAN # 60328.6052399999 Da;sp|O15530|PDPK1_HUMAN # 63151.8520399999 Da		Score_unequals_DM		-22434.61	2	1	1.781595	Exp1_10per_Try	0.3145803	14	6	18	0.6017413	score_UP_gb	SequenceBased, >5kD<	Uniprot_2022
ENSG00000140992	PDPK1	IsoFrac # 52034 Da	52034	tr|E9PER6|E9PER6_HUMAN # 60328.6052399999 Da;sp|O15530|PDPK1_HUMAN # 63151.8520399999 Da		Score_equals_DM		-8294.61	2	2	1.608458	Exp1_10per_Try	0.1892469	14	8	18	0.7882006	score_UP_gb	SequenceBased, >5kD<	Uniprot_2022
ENSG00000167193	CRK	IsoFrac # 33973 Da	33973	sp_2_304|P46108_2_304|CRK_HUMAN#Chain # 33699.50444 Da;sp|P46108|CRK_HUMAN # 33830.69704 Da		Score_equals_DM		142.300000000003	2	2	3.651519	Exp1_10per_Try	0.1744887	16	16	18	0.9684686	score_UP_gb	SequenceBased, >5kD<	Uniprot_2022
ENSG00000167193	CRK	IsoFrac # 26347 Da	26347	sp|P46108-2|CRK_HUMAN # 22905.53124 Da	22905.53	Score_unequals_DM	3441.469	3441.47	1	1	3.467545	Exp1_10per_Try	0.07154498	12	11	18	0.9909728	score_UP_gb	SequenceBased, >5kD<	Uniprot_2022
ENSG00000147604	RPL7	IsoFrac # 28302 Da	28302	tr|A8MUD9|A8MUD9_HUMAN # 24432.97434 Da	24432.97	Score_unequals_DM	3869.026	3869.03	2	1	4.660967	Exp1_10per_Try	0.4388415	10	10	19	1.004617	score_UP_gb	SequenceBased, >5kD<	Uniprot_2022
ENSG00000189091	SF3B3	IsoFrac # 128798 Da	128798	sp|Q15393|SF3B3_HUMAN # 135577.365640001 Da	135577.4	Score_equals_DM	-6779.366	-6779.4	2	2	4.3555	Exp1_5per_Try	0.03762348	39	36	44	0.9951259	score_UP_gb	Single Candidate	Uniprot_2022
ENSG00000189091	SF3B3	IsoFrac # 84587 Da	84587	sp_1_818|Q15393_1_818|SF3B3_HUMAN#Alternative # 90989.7999400002 Da	90989.7999400002	Score_unequals_DM	-6402.8	-6402.8	4	1	2.674446	Exp1_10per_Try	0.4246032	39	10	44	0.4733833	score_UP_gb	DM_Based	Uniprot_2022
ENSG00000189091	SF3B3	IsoFrac # 69250 Da	69250	sp|Q15393|SF3B3_HUMAN # 135577.365640001 Da	135577.4	Score_unequals_DM	-66327.37	-66327.4	6	1	2.580565	Exp1_10per_Try	0.8091612	39	19	44	0.8342856	score_UP_gb	SequenceBased, DM<5kD	Uniprot_2022
ENSG00000189091	SF3B3	IsoFrac # 48351 Da	48351	sp_276_1217|Q15393_276_1217|SF3B3_HUMAN#Alternative # 105071.43014 Da	105071.4	Score_unequals_DM	-56720.43	-56720.4	4	1	1.742502	Exp1_10per_Try	3.082162	27	12	44	0.8610909	score_UP_gb	SequenceBased, DM<5kD	Uniprot_2022
ENSG00000189091	SF3B3	IsoFrac # 36482 Da	36482	sp|Q15393|SF3B3_HUMAN # 135577.365640001 Da	135577.4	Score_unequals_DM	-99095.37	-99095.4	4	1	1.448133	Exp1_10per_Try	0.07141428	39	16	44	0.7611173	score_UP_gb	SequenceBased, DM<5kD	Uniprot_2022
ENSG00000189091	SF3B3	IsoFrac # 27533 Da	27533	sp|Q15393-2|SF3B3_HUMAN # 30209.72984 Da	30209.72984	Score_unequals_DM	-2676.73	-2676.73	3	1	1.136872	Exp1_10per_Try	1.322351	39	10	44	0.4733833	score_UP_gb	DM_Based	Uniprot_2022
ENSG00000141068	KSR1	IsoFrac # 29818 Da	29818	sp|Q8IVT5-4|KSR1_HUMAN # 84696.9982400002 Da	84697	Score_unequals_DM	-54879	-54879	1	1	2.313927	Exp1_10per_Try	0.5661251	10	3	18	0.5849406	score_UP_gb	SequenceBased, DM<5kD	Uniprot_2022
ENSG00000141068	KSR1	IsoFrac # 109640 Da	109640	sp|Q8IVT5|KSR1_HUMAN # 102159.96894 Da	102160	Score_unequals_DM	7480.031	7480	1	1	2.102061	Exp1_8per_Try	0.2168064	14	13	18	0.9887618	score_UP_gb	SequenceBased, >5kD<	Uniprot_2022
ENSG00000141068	KSR1	IsoFrac # 78996 Da	78996	sp|Q8IVT5|KSR1_HUMAN # 102159.96894 Da	102160	Score_unequals_DM	-23163.97	-23164	2	2	1.536133	Exp1_10per_Try	0.5048655	14	13	18	0.9887618	score_UP_gb	SequenceBased, DM<5kD	Uniprot_2022
ENSG00000091157	WDR7	IsoFrac # 153172 Da	153172	sp|Q9Y4E6|WDR7_HUMAN # 163810.257340001 Da;sp|Q9Y4E6-2|WDR7_HUMAN # 160509.650340001 Da		Score_equals_DM		-7337.70000000001	4	1	3.550671	Exp1_5per_Try	0.2554274	20	10	22	0.430496	score_UP_gb	SequenceBased, >5kD<	Uniprot_2022
ENSG00000091157	WDR7	IsoFrac # 78884 Da	78884	sp|Q9Y4E6|WDR7_HUMAN # 163810.257340001 Da;sp|Q9Y4E6-2|WDR7_HUMAN # 160509.650340001 Da		Score_unequals_DM		-81625.7	2	2	2.929124	Exp1_8per_Try	0.244443	20	15	22	0.727252	score_UP_gb	SequenceBased, DM<5kD	Uniprot_2022
ENSG00000091157	WDR7	IsoFrac # 53288 Da	53288	tr|K7EMB8|K7EMB8_HUMAN # 18406.18854 Da	18406.19	Score_equals_DM	34881.81	34881.81	1	1	2.280342	Exp1_10per_Try	2.495995	1	0	22	0.3371835	score_UP_gb	Single Candidate	Uniprot_2022
ENSG00000091157	WDR7	IsoFrac # 36482 Da	36482	tr|K7EMB8|K7EMB8_HUMAN # 18406.18854 Da	18406.18854	Score_unequals_DM	18075.81	18075.81	2	1	1.574872	Exp1_10per_Try	0.2403506	20	7	22	0.3228688	score_UP_gb	DM_Based	Uniprot_2022
ENSG00000072786	STK10	IsoFrac # 128798 Da	128798	sp|O94804|STK10_HUMAN # 112135.23914 Da	112135.2	Score_equals_DM	16662.76	16662.8	4	1	4.7055	Exp1_5per_Try	0.473534	31	25	37	0.992417	score_UP_gb	Single Candidate	Uniprot_2022
ENSG00000072786	STK10	IsoFrac # 38320 Da	38320	sp|O94804|STK10_HUMAN # 112135.23914 Da	112135.2	Score_unequals_DM	-73815.24	-73815.2	3	1	3.126595	Exp1_10per_Try	0.2021535	31	17	37	0.909581	score_UP_gb	SequenceBased, DM<5kD	Uniprot_2022
ENSG00000072786	STK10	IsoFrac # 68358 Da	68358	sp|O94804|STK10_HUMAN # 112135.23914 Da	112135.2	Score_unequals_DM	-43777.24	-43777.2	4	2	1.302138	Exp1_10per_Try	0.1968842	31	20	37	0.925283	score_UP_gb	SequenceBased, DM<5kD	Uniprot_2022
ENSG00000072786	STK10	IsoFrac # 15783 Da	15783	tr|H0YB71|H0YB71_HUMAN # 32931.55164 Da	32931.55164	Score_unequals_DM	-17148.55	-17148.55	1	1	1.083697	Exp1_10per_Try	1.011401	31	3	37	0.2757124	score_UP_gb	DM_Based	Uniprot_2022
ENSG00000072786	STK10	IsoFrac # 90639 Da	90639	sp|O94804|STK10_HUMAN # 112135.23914 Da	112135.2	Score_equals_DM	-21496.24	-21496.2	1	1	1.073049	Exp1_10per_Try	0.8062022	31	3	37	0.2757124	score_UP_gb	Single Candidate	Uniprot_2022
ENSG00000180182	MED14	IsoFrac # 37170 Da	37170	tr|H7C3E5|H7C3E5_HUMAN # 35915.92414 Da	35915.92414	Score_unequals_DM	1254.076	1254.076	2	1	4.014912	Exp1_10per_Try	0.5060214	27	4	33	0.350546	score_UP_gb	DM_Based	Uniprot_2022
ENSG00000180182	MED14	IsoFrac # 155710 Da	155710	sp|O60244|MED14_HUMAN # 160606.516140001 Da	160606.5	Score_equals_DM	-4896.516	-4896.5	5	1	3.796186	Exp1_5per_Try	0.1211524	27	18	33	0.9262302	score_UP_gb	Single Candidate	Uniprot_2022
ENSG00000180182	MED14	IsoFrac # 28147 Da	28147	sp|O60244|MED14_HUMAN # 160606.516140001 Da	160606.5	Score_unequals_DM	-132459.5	-132459.5	3	1	2.223058	Exp1_10per_Try	0.2914262	27	12	33	0.8080952	score_UP_gb	SequenceBased, DM<5kD	Uniprot_2022
ENSG00000180182	MED14	IsoFrac # 51790 Da	51790	tr|H7C3E5|H7C3E5_HUMAN # 35915.92414 Da	35915.92414	Score_unequals_DM	15874.08	15874.08	1	1	1.699312	Exp1_8per_Try	0.8813356	3	0	33	0.3249425	score_UP_gb	DM_Based	Uniprot_2022
ENSG00000134815	DHX34	IsoFrac # 128986 Da	128986	sp|Q14147|DHX34_HUMAN # 128119.670740001 Da	128119.7	Score_equals_DM	866.3293	866.300000000003	3	1	4.05487	Exp1_5per_Try	0.1035628	21	16	22	0.4482031	score_UP_gb	Single Candidate	Uniprot_2022
ENSG00000134815	DHX34	IsoFrac # 26039 Da	26039	tr|H7C504|H7C504_HUMAN # 30216.68324 Da	30216.68324	Score_unequals_DM	-4177.683	-4177.683	1	1	2.893061	Exp1_10per_Try	0.4392146	16	2	22	0.3118201	score_UP_gb	DM_Based	Uniprot_2022
ENSG00000134815	DHX34	IsoFrac # 90075 Da	90075	sp_156_1143|Q14147_156_1143|DHX34_HUMAN#Natural # 109691.91394 Da	109691.91394	Score_unequals_DM	-19616.91	-19616.91	1	2	2.008511	Exp1_10per_Try	0.4524585	21	13	22	0.3510569	score_UP_gb	DM_Based	Uniprot_2022
ENSG00000134815	DHX34	IsoFrac # 33675 Da	33675	tr|H7C504|H7C504_HUMAN # 30216.68324 Da	30216.68324	Score_unequals_DM	3458.317	3458.317	1	1	1.419603	Exp1_10per_Try	0.2622995	16	4	22	0.4625282	score_UP_gb	DM_Based	Uniprot_2022
ENSG00000108175	ZMIZ1	IsoFrac # 115501 Da	115501	sp|Q9ULJ6|ZMIZ1_HUMAN # 115482.73404 Da	115482.7	Score_equals_DM	18.26596	18.3000000000029	1	2	2.494588	Exp1_8per_Try	0.1500272	10	9	10	0.2290905	score_UP_gb	Single Candidate	Uniprot_2022
ENSG00000108175	ZMIZ1	IsoFrac # 25543 Da	25543	sp_1_70|Q9ULJ6_1_70|ZMIZ1_HUMAN#Alternative # 8030.03474 Da	8030.035	Score_equals_DM	17512.97	17512.965	1	1	1.73116	Exp1_10per_Try	2.172848	1	1	10	0.2436264	score_UP_gb	Single Candidate	Uniprot_2022
ENSG00000108175	ZMIZ1	IsoFrac # 68873 Da	68873	sp|Q9ULJ6-2|ZMIZ1_HUMAN # 107270.42174 Da	107270.42174	Score_unequals_DM	-38397.42	-38397.42	1	1	1.10214	Exp1_10per_Try	0.2108229	1	0	10	0.3260025	score_UP_gb	DM_Based	Uniprot_2022
ENSG00000102786	INTS6	IsoFrac # 102793 Da	102793	sp|Q9UL03|INT6_HUMAN # 100390.07484 Da;sp|Q9UL03-3|INT6_HUMAN # 98987.3630400001 Da		Score_equals_DM		2402.92999999999	4	1	3.756097	Exp1_8per_Try	0.1288614	25	15	31	0.896881	score_UP_gb	SequenceBased, >5kD<	Uniprot_2022
ENSG00000102786	INTS6	IsoFrac # 75951 Da	75951	sp|Q9UL03|INT6_HUMAN # 100390.07484 Da;sp|Q9UL03-3|INT6_HUMAN # 98987.3630400001 Da		Score_unequals_DM		-23036.36	4	2	1.411465	Exp1_8per_Try	0.3260675	25	24	31	0.9887618	score_UP_gb	SequenceBased, DM<5kD	Uniprot_2022
ENSG00000073050	XRCC1	IsoFrac # 83853 Da	83853	tr|F5H8D7|F5H8D7_HUMAN # 66013.4929399999 Da	66013.49	Score_equals_DM	17839.51	17839.51	2	2	3.377622	Exp1_8per_Try	0.09761768	24	24	27	1.001621	score_UP_gb	Single Candidate	Uniprot_2022
ENSG00000073050	XRCC1	IsoFrac # 35533 Da	35533	tr|M0QYS5|M0QYS5_HUMAN # 31386.41824 Da	31386.41824	Score_unequals_DM	4146.582	4146.582	1	1	1.824032	Exp1_10per_Try	0.2442491	24	2	27	0.2217506	score_UP_gb	DM_Based	Uniprot_2022
ENSG00000129219	PLD2	IsoFrac # 95956 Da	95956	sp|O14939|PLD2_HUMAN # 105987.11364 Da;sp|O14939-4|PLD2_HUMAN # 104657.48194 Da		Score_equals_DM		-8701.5	2	2	3.802767	Exp1_8per_Try	0.08158947	15	15	22	0.9890322	score_UP_gb	SequenceBased, >5kD<	Uniprot_2022
ENSG00000125037	EMC3	IsoFrac # 29581 Da	29581	sp_2_261|Q9P0I2_2_261|EMC3_HUMAN#Chain # 29820.78214 Da;sp|Q9P0I2|EMC3_HUMAN # 29951.97474 Da		Score_equals_DM		-239.779999999999	4	1	5.025314	Exp1_10per_Try	0.8096563	11	10	13	0.846382	score_UP_gb	SequenceBased, >5kD<	Uniprot_2022
ENSG00000125037	EMC3	IsoFrac # 53594 Da	53594	tr|S4R3U9|S4R3U9_HUMAN # 9103.81814 Da	9103.818	Score_unequals_DM	44490.18	44490.182	1	1	1.996289	Exp1_8per_Try	4.89356	3	2	13	0.6162302	score_UP_gb	SequenceBased, DM>5kD	Uniprot_2022
ENSG00000129245	FXR2	IsoFrac # 88402 Da	88402	sp|P51116|FXR2_HUMAN # 74223.3083400001 Da	74223.31	Score_equals_DM	14178.69	14178.69	4	2	4.381064	Exp1_8per_Try	0.2204421	27	27	33	1.001621	score_UP_gb	Single Candidate	Uniprot_2022
ENSG00000126391	FRMD8	IsoFrac # 57745 Da	57745	sp|Q9BZ67|FRMD8_HUMAN # 51218.0355399999 Da;sp|Q9BZ67-2|FRMD8_HUMAN # 45133.92664 Da		Score_equals_DM		6526.96	1	2	2.515231	Exp1_8per_Try	0.08013804	14	14	16	0.9473315	score_UP_gb	SequenceBased, >5kD<	Uniprot_2022
ENSG00000065802	ASB1	IsoFrac # 36589 Da	36589	sp|Q9Y576|ASB1_HUMAN # 37014.47684 Da	37014.48	Score_equals_DM	-425.4768	-425.480000000003	1	1	3.558502	Exp1_10per_Try	0.3043094	5	5	8	0.9063498	score_UP_gb	Single Candidate	Uniprot_2022
ENSG00000081721	DUSP12	IsoFrac # 37086 Da	37086	sp|Q9UNI6|DUS12_HUMAN # 37687.33944 Da	37687.34	Score_equals_DM	-601.3394	-601.339999999997	2	1	3.769437	Exp1_10per_Try	0.007451598	7	7	9	0.9330651	score_UP_gb	Single Candidate	Uniprot_2022
ENSG00000236428	PPP1R18	IsoFrac # 93785 Da	93785	tr|A0A0G2JKF1|A0A0G2JKF1_HUMAN # 8397.22914 Da	8397.229	Score_equals_DM	85387.77	85387.771	4	1	3.0146	Exp1_8per_Try	0.06154155	0	0	28	0.4889391	score_UP_gb	Single Candidate	Uniprot_2022
ENSG00000236428	PPP1R18	IsoFrac # 106869 Da	106869	tr|A0A0G2JKF1|A0A0G2JKF1_HUMAN # 8397.22914 Da	8397.229	Score_equals_DM	98471.77	98471.771	1	1	2.573276	Exp1_8per_Try	0.5614293	0	0	28	0.4889391	score_UP_gb	Single Candidate	Uniprot_2022
ENSG00000236428	PPP1R18	IsoFrac # 25805 Da	25805	tr|A0A0G2JKF1|A0A0G2JKF1_HUMAN # 8397.22914 Da	8397.229	Score_equals_DM	17407.77	17407.771	1	1	2.320435	Exp1_10per_Try	0.2620742	0	0	28	0.4889391	score_UP_gb	Single Candidate	Uniprot_2022
ENSG00000236428	PPP1R18	IsoFrac # 68639 Da	68639	tr|A0A0G2JKF1|A0A0G2JKF1_HUMAN # 8397.22914 Da	8397.229	Score_equals_DM	60241.77	60241.771	3	2	2.201366	Exp1_10per_Try	0.06786209	0	0	28	0.4889391	score_UP_gb	Single Candidate	Uniprot_2022
ENSG00000101367	MAPRE1	IsoFrac # 30137 Da	30137	sp_2_268|Q15691_2_268|MARE1_HUMAN#Chain # 29867.88794 Da;sp|Q15691|MARE1_HUMAN # 29999.08054 Da		Score_equals_DM		137.919999999998	1	1	3.386119	Exp1_10per_Try	0.09377886	15	14	15	0.2262019	score_UP_gb	SequenceBased, >5kD<	Uniprot_2022
ENSG00000101367	MAPRE1	IsoFrac # 41504 Da	41504	sp_2_268|Q15691_2_268|MARE1_HUMAN#Chain # 29867.88794 Da;sp|Q15691|MARE1_HUMAN # 29999.08054 Da		Score_equals_DM		11504.92	2	1	2.101099	Exp1_8per_Try	0.398151	15	10	15	0.239957	score_UP_gb	SequenceBased, >5kD<	Uniprot_2022
ENSG00000101367	MAPRE1	IsoFrac # 74054 Da	74054	sp_2_268|Q15691_2_268|MARE1_HUMAN#Chain # 29867.88794 Da;sp|Q15691|MARE1_HUMAN # 29999.08054 Da		Score_equals_DM		44054.92	2	1	1.083461	Exp1_8per_Try	0.4142237	15	10	15	0.239957	score_UP_gb	SequenceBased, >5kD<	Uniprot_2022
ENSG00000137547	MRPL15	IsoFrac # 33018 Da	33018	tr|E5RIZ4|E5RIZ4_HUMAN # 27236.55044 Da	27236.55	Score_unequals_DM	5781.45	5781.45	2	1	4.570577	Exp1_10per_Try	0.5767869	10	10	17	0.9979416	score_UP_gb	SequenceBased, DM>5kD	Uniprot_2022
ENSG00000108654	DDX5	IsoFrac # 63407 Da	63407	sp|P17844|DDX5_HUMAN # 69148.0827399999 Da;tr|J3KTA4|J3KTA4_HUMAN # 69087.1232399999 Da		Score_unequals_DM		-5680.12	3	2	3.600388	Exp1_8per_Try	0.09756374	28	28	33	1.001621	score_UP_gb	SequenceBased, >5kD<	Uniprot_2022
ENSG00000108654	DDX5	IsoFrac # 58859 Da	58859	sp|P17844|DDX5_HUMAN # 69148.0827399999 Da;tr|J3KTA4|J3KTA4_HUMAN # 69087.1232399999 Da		Score_unequals_DM		-10228.12	1	1	2.220641	Exp1_10per_Try	0.2797833	28	28	33	1.001621	score_UP_gb	SequenceBased, DM<5kD	Uniprot_2022
ENSG00000150457	LATS2	IsoFrac # 123910 Da	123910	sp|Q9NRM7|LATS2_HUMAN # 120135.794640001 Da	120135.8	Score_equals_DM	3774.205	3774.2	1	1	1.902744	Exp1_5per_Try	1.537073	2	2	3	0.4868971	score_UP_gb	Single Candidate	Uniprot_2022
ENSG00000105323	HNRNPUL1	IsoFrac # 109059 Da	109059	sp|Q9BUJ2|HNRL1_HUMAN # 95738.5252400001 Da;sp|Q9BUJ2-2|HNRL1_HUMAN # 90291.6350400001 Da		Score_equals_DM		13320.47	6	1	4.010253	Exp1_8per_Try	0.1095392	33	27	36	0.8873092	score_UP_gb	SequenceBased, >5kD<	Uniprot_2022
ENSG00000105323	HNRNPUL1	IsoFrac # 88349 Da	88349	sp|Q9BUJ2-4|HNRL1_HUMAN # 84793.7221399999 Da;tr|B7Z4B8|B7Z4B8_HUMAN # 86122.2300399999 Da;tr|A0A0A0MRA5|A0A0A0MRA5_HUMAN # 85939.9893399999 Da		Score_unequals_DM		2226.77	6	2	3.464785	Exp1_8per_Try	0.06044571	31	31	36	1.001621	score_UP_gb	SequenceBased, >5kD<	Uniprot_2022
ENSG00000105323	HNRNPUL1	IsoFrac # 22865 Da	22865	tr|M0QYI8|M0QYI8_HUMAN # 19644.73014 Da	19644.73014	Score_unequals_DM	3220.27	3220.27	1	1	2.262464	Exp1_10per_Try	0.3007618	17	2	36	0.4769698	score_UP_gb	DM_Based	Uniprot_2022
ENSG00000124574	ABCC10	IsoFrac # 109640 Da	109640	sp|Q5T3U5-2|MRP7_HUMAN # 158781.124940001 Da	158781.124940001	Score_unequals_DM	-49141.12	-49141.12	2	1	4.161089	Exp1_8per_Try	0.3369898	1	0	9	0.3159127	score_UP_gb	DM_Based	Uniprot_2022
ENSG00000124574	ABCC10	IsoFrac # 70002 Da	70002	tr|D6R9B3|D6R9B3_HUMAN # 30471.70864 Da	30471.70864	Score_unequals_DM	39530.29	39530.29	2	2	3.220438	Exp1_8per_Try	0.2084902	9	6	9	0.239957	score_UP_gb	DM_Based	Uniprot_2022
ENSG00000124574	ABCC10	IsoFrac # 86370 Da	86370	tr|D6R9B3|D6R9B3_HUMAN # 30471.70864 Da	30471.71	Score_equals_DM	55898.29	55898.29	1	1	2.53966	Exp1_8per_Try	0.4786634	1	0	9	0.3159127	score_UP_gb	Single Candidate	Uniprot_2022
ENSG00000124574	ABCC10	IsoFrac # 54069 Da	54069	tr|D6R9B3|D6R9B3_HUMAN # 30471.70864 Da	30471.71	Score_equals_DM	23597.29	23597.29	1	1	1.92534	Exp1_10per_Try	1.251675	1	1	9	0.3059973	score_UP_gb	Single Candidate	Uniprot_2022
ENSG00000138735	PDE5A	IsoFrac # 96681 Da	96681	tr|G5E9C5|G5E9C5_HUMAN # 93630.1201400002 Da	93630.12	Score_unequals_DM	3050.88	3050.88	3	2	3.752359	Exp1_8per_Try	0.1955364	18	18	30	0.9977655	score_UP_gb	SequenceBased, >5kD<	Uniprot_2022
ENSG00000101407	TTI1	IsoFrac # 114320 Da	114320	sp|O43156|TTI1_HUMAN # 122069.42174 Da	122069.4	Score_equals_DM	-7749.422	-7749.39999999999	1	1	3.82781	Exp1_8per_Try	0.1191196	8	8	14	0.9974621	score_UP_gb	Single Candidate	Uniprot_2022
ENSG00000101407	TTI1	IsoFrac # 64049 Da	64049	sp|O43156|TTI1_HUMAN # 122069.42174 Da	122069.4	Score_equals_DM	-58020.42	-58020.4	1	1	2.632386	Exp1_10per_Try	0.09278662	8	2	14	0.3932042	score_UP_gb	Single Candidate	Uniprot_2022
ENSG00000142657	PGD	IsoFrac # 46733 Da	46733	sp|P52209|6PGD_HUMAN # 53139.9846399999 Da;sp|P52209-2|6PGD_HUMAN # 51872.43544 Da		Score_equals_DM		-5139.44	3	2	4.214547	Exp1_8per_Try	0.5748098	17	17	18	0.7023315	score_UP_gb	SequenceBased, >5kD<	Uniprot_2022
ENSG00000064666	CNN2	IsoFrac # 33845 Da	33845	sp_2_309|Q99439_2_309|CNN2_HUMAN#Chain # 33565.85604 Da;sp|Q99439|CNN2_HUMAN # 33697.04864 Da;tr|B4DUT8|B4DUT8_HUMAN # 35943.65764 Da;tr|B4DDF4|B4DDF4_HUMAN # 32616.71274 Da		Score_equals_DM		147.949999999997	2	1	4.0749	Exp1_10per_Try	0.08098083	9	9	11	0.9423568	score_UP_gb	SequenceBased, >5kD<	Uniprot_2022
ENSG00000064666	CNN2	IsoFrac # 25772 Da	25772	tr|A0A087X271|A0A087X271_HUMAN # 19757.50134 Da	19757.5	Score_unequals_DM	6014.499	6014.5	1	1	1.927275	Exp1_10per_Try	0.205493	6	6	11	0.9977574	score_UP_gb	SequenceBased, >5kD<	Uniprot_2022
ENSG00000104064	GABPB1	IsoFrac # 47130 Da	47130	sp|Q06547|GABP1_HUMAN # 42482.66924 Da	42482.66924	Score_unequals_DM	4647.331	4647.331	1	2	2.947562	Exp1_8per_Try	0.1986342	6	6	9	0.2450187	score_UP_gb	DM_Based	Uniprot_2022
ENSG00000104064	GABPB1	IsoFrac # 37468 Da	37468	sp|Q06547-4|GABP1_HUMAN # 36949.69054 Da	36949.69054	Score_unequals_DM	518.3095	518.3095	1	1	1.356599	Exp1_10per_Try	4.078571	3	1	9	0.08865076	score_UP_gb	DM_Based	Uniprot_2022
ENSG00000196199	MPHOSPH8	IsoFrac # 117176 Da	117176	sp|Q99549|MPP8_HUMAN # 97182.2420400003 Da	97182.24	Score_unequals_DM	19993.76	19993.76	5	2	4.104638	Exp1_8per_Try	0.06968161	17	13	24	0.9911092	score_UP_gb	SequenceBased, >5kD<	Uniprot_2022
ENSG00000196199	MPHOSPH8	IsoFrac # 44861 Da	44861	sp|Q99549-2|MPP8_HUMAN # 97636.6572400003 Da	97636.66	Score_unequals_DM	-52775.66	-52775.66	1	2	2.20285	Exp1_8per_Try	0.02322893	15	14	24	0.9840168	score_UP_gb	SequenceBased, DM<5kD	Uniprot_2022
ENSG00000254999	BRK1	IsoFrac # 36518 Da	36518	sp_2_75|Q8WUW1_2_75|BRK1_HUMAN#Chain # 8613.72414 Da;sp|Q8WUW1|BRK1_HUMAN # 8744.91674 Da;sp|Q8WUW1-2|BRK1_HUMAN # 12045.75314 Da		Score_equals_DM		24472.247	1	1	3.725699	Exp1_10per_Try	0.7837056	5	4	6	0.3801372	score_UP_gb	SequenceBased, >5kD<	Uniprot_2022
ENSG00000254999	BRK1	IsoFrac # 100465 Da	100465	sp_2_75|Q8WUW1_2_75|BRK1_HUMAN#Chain # 8613.72414 Da;sp|Q8WUW1|BRK1_HUMAN # 8744.91674 Da;sp|Q8WUW1-2|BRK1_HUMAN # 12045.75314 Da		Score_equals_DM		88419.247	1	1	3.431875	Exp1_8per_Try	0.06943308	5	2	6	0.2312814	score_UP_gb	SequenceBased, >5kD<	Uniprot_2022
ENSG00000254999	BRK1	IsoFrac # 88138 Da	88138	sp_2_75|Q8WUW1_2_75|BRK1_HUMAN#Chain # 8613.72414 Da;sp|Q8WUW1|BRK1_HUMAN # 8744.91674 Da;sp|Q8WUW1-2|BRK1_HUMAN # 12045.75314 Da		Score_equals_DM		76092.247	1	1	1.94085	Exp1_8per_Try	0.246105	5	2	6	0.2312814	score_UP_gb	SequenceBased, >5kD<	Uniprot_2022
ENSG00000272886	DCP1A	IsoFrac # 70494 Da	70494	sp|Q9NPI6|DCP1A_HUMAN # 63278.47144 Da;sp|Q9NPI6-2|DCP1A_HUMAN # 59330.25864 Da		Score_equals_DM		7215.53	3	2	3.995189	Exp1_8per_Try	0.4115069	13	13	19	0.9890322	score_UP_gb	SequenceBased, >5kD<	Uniprot_2022
ENSG00000075702	WDR62	IsoFrac # 30896 Da	30896	tr|A0A7P0T846|A0A7P0T846_HUMAN # 32481.42574 Da	32481.42574	Score_unequals_DM	-1585.426	-1585.426	2	1	3.120405	Exp1_10per_Try	0.6496418	1	0	30	0.3577826	score_UP_gb	DM_Based	Uniprot_2022
ENSG00000075702	WDR62	IsoFrac # 170265 Da	170265	tr|A0A7P0Z436|A0A7P0Z436_HUMAN # 153115.947640001 Da;tr|A0A7P0T9T4|A0A7P0T9T4_HUMAN # 156945.433740001 Da		Score_unequals_DM		13319.6	2	1	2.699154	Exp1_5per_Try	0.7640343	27	18	30	0.7069924	score_UP_gb	SequenceBased, DM>5kD	Uniprot_2022
ENSG00000075702	WDR62	IsoFrac # 68140 Da	68140	tr|A0A7P0TAH3|A0A7P0TAH3_HUMAN # 68309.84194 Da	68309.84194	Score_unequals_DM	-169.8419	-169.8419	3	2	2.583997	Exp1_8per_Try	0.3044283	27	10	30	0.4283186	score_UP_gb	DM_Based	Uniprot_2022
ENSG00000075702	WDR62	IsoFrac # 110480 Da	110480	sp_484_1518|O43379_484_1518|WDR62_HUMAN#Alternative # 112156.290840001 Da	112156.290840001	Score_unequals_DM	-1676.291	-1676.291	2	1	2.373189	Exp1_8per_Try	0.2602044	28	17	30	0.47287	score_UP_gb	DM_Based	Uniprot_2022
ENSG00000075702	WDR62	IsoFrac # 18371 Da	18371	tr|A0A7P0TA81|A0A7P0TA81_HUMAN # 23570.51414 Da	23570.51	Score_unequals_DM	-5199.514	-5199.51	1	1	2.328115	Exp1_10per_Try	0.2011258	6	2	30	0.7312479	score_UP_gb	SequenceBased, >5kD<	Uniprot_2022
ENSG00000196510	ANAPC7	IsoFrac # 60337 Da	60337	sp|Q9UJX3|APC7_HUMAN # 63133.13664 Da	63133.14	Score_equals_DM	-2796.137	-2796.14	2	2	4.102825	Exp1_8per_Try	0.09165151	22	22	23	0.7846604	score_UP_gb	Single Candidate	Uniprot_2022
ENSG00000196510	ANAPC7	IsoFrac # 50270 Da	50270	sp|Q9UJX3-2|APC7_HUMAN # 56280.0761399999 Da	56280.0761399999	Score_unequals_DM	-6010.076	-6010.076	1	1	2.322664	Exp1_10per_Try	1.063388	1	0	23	0.3371835	score_UP_gb	DM_Based	Uniprot_2022
ENSG00000140157	NIPA2	IsoFrac # 29269 Da	29269	sp|Q8N8Q9|NIPA2_HUMAN # 39185.03144 Da	39185.03	Score_unequals_DM	-9916.031	-9916.03	1	1	2.880247	Exp1_10per_Try	0.5231831	2	2	2	0.4955552	score_UP_gb	SequenceBased, >5kD<	Uniprot_2022
ENSG00000140157	NIPA2	IsoFrac # 37086 Da	37086	sp|Q8N8Q9|NIPA2_HUMAN # 39185.03144 Da	39185.03	Score_unequals_DM	-2099.031	-2099.03	1	1	2.10251	Exp1_10per_Try	0.7196019	2	2	2	0.4955552	score_UP_gb	SequenceBased, >5kD<	Uniprot_2022
ENSG00000102710	SUPT20H	IsoFrac # 87059 Da	87059	sp|Q8NEM7|SP20H_HUMAN # 85789.11844 Da;sp|Q8NEM7-2|SP20H_HUMAN # 80101.5430400001 Da;sp|Q8NEM7-3|SP20H_HUMAN # 88041.3559400003 Da		Score_equals_DM		-982.360000000001	1	2	1.990854	Exp1_8per_Try	0.5049156	11	11	11	0.4955552	score_UP_gb	SequenceBased, >5kD<	Uniprot_2022
ENSG00000102710	SUPT20H	IsoFrac # 65236 Da	65236	tr|R4GND2|R4GND2_HUMAN # 58781.67624 Da	58781.67624	Score_unequals_DM	6454.324	6454.324	1	2	1.729691	Exp1_10per_Try	0.319768	11	11	11	0.4955552	score_UP_gb	DM_Based	Uniprot_2022
ENSG00000170385	SLC30A1	IsoFrac # 67613 Da	67613	sp|Q9Y6M5|ZNT1_HUMAN # 55299.8127399999 Da	55299.81	Score_equals_DM	12313.19	12313.19	1	2	3.627775	Exp1_10per_Try	0.1267519	7	7	9	0.9330651	score_UP_gb	Single Candidate	Uniprot_2022
ENSG00000170385	SLC30A1	IsoFrac # 110239 Da	110239	sp|Q9Y6M5|ZNT1_HUMAN # 55299.8127399999 Da	55299.81	Score_equals_DM	54939.19	54939.19	1	1	1.16567	Exp1_5per_Try	0.04589844	7	2	9	0.2643226	score_UP_gb	Single Candidate	Uniprot_2022
ENSG00000070371	CLTCL1	IsoFrac # 37050 Da	37050	tr|A0A087WV74|A0A087WV74_HUMAN # 43100.70934 Da	43100.70934	Score_unequals_DM	-6050.709	-6050.709	1	1	3.68441	Exp1_10per_Try	0.4198985	7	2	11	0.3546425	score_UP_gb	DM_Based	Uniprot_2022
ENSG00000070371	CLTCL1	IsoFrac # 155710 Da	155710	sp_2_1640|P53675_2_1640|CLH2_HUMAN#Chain # 186898.715540001 Da;sp|P53675|CLH2_HUMAN # 187029.908140001 Da;sp|P53675-2|CLH2_HUMAN # 180296.249940001 Da		Score_unequals_DM		-24586.2	2	1	3.657971	Exp1_5per_Try	0.1674232	7	5	11	0.842611	score_UP_gb	SequenceBased, DM<5kD	Uniprot_2022
ENSG00000070371	CLTCL1	IsoFrac # 85878 Da	85878	tr|A0A087WXH4|A0A087WXH4_HUMAN # 54052.03214 Da	54052.03214	Score_unequals_DM	31825.97	31825.97	1	1	1.094678	Exp1_10per_Try	0.5882476	7	2	11	0.3546425	score_UP_gb	DM_Based	Uniprot_2022
ENSG00000011028	MRC2	IsoFrac # 39609 Da	39609	tr|E7EME3|E7EME3_HUMAN # 37619.62704 Da	37619.62704	Score_unequals_DM	1989.373	1989.373	3	2	3.812672	Exp1_8per_Try	0.1461694	1	0	25	0.341942	score_UP_gb	DM_Based	Uniprot_2022
ENSG00000011028	MRC2	IsoFrac # 29818 Da	29818	tr_21_345|E7EME3_21_345|E7EME3_HUMAN#Chain # 35664.28124 Da	35664.28124	Score_unequals_DM	-5846.281	-5846.281	1	1	2.913221	Exp1_10per_Try	0.3164457	1	0	25	0.341942	score_UP_gb	DM_Based	Uniprot_2022
ENSG00000011028	MRC2	IsoFrac # 87877 Da	87877	tr|E7EME3|E7EME3_HUMAN # 37619.62704 Da	37619.62704	Score_unequals_DM	50257.37	50257.37	3	2	2.793581	Exp1_8per_Try	0.233551	1	0	25	0.341942	score_UP_gb	DM_Based	Uniprot_2022
ENSG00000011028	MRC2	IsoFrac # 177115 Da	177115	sp_31_1479|Q9UBG0_31_1479|MRC2_HUMAN#Chain # 163407.430740001 Da;sp|Q9UBG0|MRC2_HUMAN # 166674.460140001 Da		Score_equals_DM		10440.5	1	1	2.74655	Exp1_5per_Try	0.1463189	24	21	25	0.5511287	score_UP_gb	SequenceBased, >5kD<	Uniprot_2022
ENSG00000011028	MRC2	IsoFrac # 52022 Da	52022	tr|E7EME3|E7EME3_HUMAN # 37619.62704 Da	37619.62704	Score_unequals_DM	14402.37	14402.37	1	1	2.718045	Exp1_8per_Try	0.05808209	1	0	25	0.341942	score_UP_gb	DM_Based	Uniprot_2022
ENSG00000011028	MRC2	IsoFrac # 115318 Da	115318	sp_31_1479|Q9UBG0_31_1479|MRC2_HUMAN#Chain # 163407.430740001 Da	163407.430740001	Score_unequals_DM	-48089.43	-48089.43	3	1	2.409739	Exp1_8per_Try	0.571812	1	0	25	0.341942	score_UP_gb	DM_Based	Uniprot_2022
ENSG00000011028	MRC2	IsoFrac # 18640 Da	18640	tr|J3KRF1|J3KRF1_HUMAN # 17533.57974 Da	17533.58	Score_equals_DM	1106.42	1106.42	1	1	1.88868	Exp1_10per_Try	0.5869188	1	0	25	0.341942	score_UP_gb	Single Candidate	Uniprot_2022
ENSG00000173546	CSPG4	IsoFrac # 110143 Da	110143	sp_30_2322|Q6UVK1_30_2322|CSPG4_HUMAN#Chain # 247639.241240002 Da;sp|Q6UVK1|CSPG4_HUMAN # 250536.774640002 Da		Score_equals_DM		-137496.2	8	2	4.55336	Exp1_8per_Try	0.5210341	56	21	69	0.9108122	score_UP_gb	SequenceBased, >5kD<	Uniprot_2022
ENSG00000173546	CSPG4	IsoFrac # 32942 Da	32942	sp_30_2322|Q6UVK1_30_2322|CSPG4_HUMAN#Chain # 247639.241240002 Da;sp|Q6UVK1|CSPG4_HUMAN # 250536.774640002 Da		Score_equals_DM		-214697.2	9	2	4.148363	Exp1_10per_Try	0.2253512	56	32	69	0.9920622	score_UP_gb	SequenceBased, >5kD<	Uniprot_2022
ENSG00000173546	CSPG4	IsoFrac # 88033 Da	88033	sp_30_2322|Q6UVK1_30_2322|CSPG4_HUMAN#Chain # 247639.241240002 Da;sp|Q6UVK1|CSPG4_HUMAN # 250536.774640002 Da		Score_equals_DM		-159606.2	12	2	3.50667	Exp1_8per_Try	0.08306624	56	35	69	0.9920622	score_UP_gb	SequenceBased, >5kD<	Uniprot_2022
ENSG00000173546	CSPG4	IsoFrac # 46399 Da	46399	sp_30_2322|Q6UVK1_30_2322|CSPG4_HUMAN#Chain # 247639.241240002 Da;sp|Q6UVK1|CSPG4_HUMAN # 250536.774640002 Da		Score_equals_DM		-201240.2	9	2	3.250338	Exp1_8per_Try	0.4193588	56	30	69	0.9920622	score_UP_gb	SequenceBased, >5kD<	Uniprot_2022
ENSG00000173546	CSPG4	IsoFrac # 25543 Da	25543	sp_30_2322|Q6UVK1_30_2322|CSPG4_HUMAN#Chain # 247639.241240002 Da;sp|Q6UVK1|CSPG4_HUMAN # 250536.774640002 Da		Score_equals_DM		-222096.2	2	1	3.017835	Exp1_10per_Try	0.1405206	56	4	69	0.3488179	score_UP_gb	SequenceBased, >5kD<	Uniprot_2022
ENSG00000173546	CSPG4	IsoFrac # 17133 Da	17133	sp_30_2322|Q6UVK1_30_2322|CSPG4_HUMAN#Chain # 247639.241240002 Da;sp|Q6UVK1|CSPG4_HUMAN # 250536.774640002 Da		Score_equals_DM		-230506.2	1	1	2.310444	Exp1_10per_Try	0.2225043	56	3	69	0.3000903	score_UP_gb	SequenceBased, >5kD<	Uniprot_2022
ENSG00000173546	CSPG4	IsoFrac # 74054 Da	74054	sp_30_2322|Q6UVK1_30_2322|CSPG4_HUMAN#Chain # 247639.241240002 Da;sp|Q6UVK1|CSPG4_HUMAN # 250536.774640002 Da		Score_equals_DM		-173585.2	9	2	2.220811	Exp1_8per_Try	0.2110966	56	34	69	0.9920622	score_UP_gb	SequenceBased, >5kD<	Uniprot_2022
ENSG00000173546	CSPG4	IsoFrac # 64394 Da	64394	sp_30_2322|Q6UVK1_30_2322|CSPG4_HUMAN#Chain # 247639.241240002 Da;sp|Q6UVK1|CSPG4_HUMAN # 250536.774640002 Da		Score_equals_DM		-183245.2	3	2	1.557178	Exp1_10per_Try	0.4747619	56	11	69	0.7162377	score_UP_gb	SequenceBased, >5kD<	Uniprot_2022
ENSG00000162065	TBC1D24	IsoFrac # 59381 Da	59381	sp|Q9ULP9|TBC24_HUMAN # 62919.4968399999 Da;sp|Q9ULP9-2|TBC24_HUMAN # 62317.7961399999 Da		Score_equals_DM		-2936.8	2	2	3.693271	Exp1_8per_Try	0.3703824	11	11	12	0.8009479	score_UP_gb	SequenceBased, >5kD<	Uniprot_2022
ENSG00000162065	TBC1D24	IsoFrac # 110239 Da	110239	sp|Q9ULP9|TBC24_HUMAN # 62919.4968399999 Da	62919.4968399999	Score_unequals_DM	47319.5	47319.5	1	1	1.377138	Exp1_5per_Try	0.2049538	6	2	12	0.4304086	score_UP_gb	DM_Based	Uniprot_2022
ENSG00000135596	MICAL1	IsoFrac # 37510 Da	37510	sp|Q8TDZ2-3|MICA1_HUMAN # 37714.52364 Da	37714.52364	Score_unequals_DM	-204.5236	-204.5236	2	1	3.907553	Exp1_10per_Try	0.2789812	24	5	30	0.4081839	score_UP_gb	DM_Based	Uniprot_2022
ENSG00000135596	MICAL1	IsoFrac # 115882 Da	115882	sp|Q8TDZ2|MICA1_HUMAN # 117874.76434 Da;sp|Q8TDZ2-4|MICA1_HUMAN # 119820.97754 Da		Score_equals_DM		-1992.8	2	2	3.889108	Exp1_5per_Try	0.07178	27	27	30	0.9571325	score_UP_gb	SequenceBased, >5kD<	Uniprot_2022
ENSG00000135596	MICAL1	IsoFrac # 28883 Da	28883	tr|H0Y6Z4|H0Y6Z4_HUMAN # 27058.34164 Da	27058.34164	Score_unequals_DM	1824.658	1824.658	1	1	1.450633	Exp1_10per_Try	0.1701671	11	4	30	0.4410661	score_UP_gb	DM_Based	Uniprot_2022
ENSG00000135596	MICAL1	IsoFrac # 68264 Da	68264	sp_1_735|Q8TDZ2_1_735|MICA1_HUMAN#Alternative # 80303.7318400001 Da	80303.7318400001	Score_unequals_DM	-12039.73	-12039.73	3	1	1.253168	Exp1_10per_Try	0.3939313	27	12	30	0.444843	score_UP_gb	DM_Based	Uniprot_2022
ENSG00000117519	CNN3	IsoFrac # 37255 Da	37255	sp|Q15417|CNN3_HUMAN # 36413.70144 Da	36413.7	Score_equals_DM	841.2986	841.300000000003	3	2	4.152672	Exp1_10per_Try	0.1866456	11	11	14	0.9977295	score_UP_gb	Single Candidate	Uniprot_2022
ENSG00000117519	CNN3	IsoFrac # 26312 Da	26312	tr|E9PDU6|E9PDU6_HUMAN # 20208.22884 Da	20208.23	Score_unequals_DM	6103.771	6103.77	2	1	2.173977	Exp1_10per_Try	0.2968054	6	5	14	0.6807041	score_UP_gb	SequenceBased, >5kD<	Uniprot_2022
ENSG00000117519	CNN3	IsoFrac # 19979 Da	19979	sp|Q15417|CNN3_HUMAN # 36413.70144 Da	36413.7	Score_unequals_DM	-16434.7	-16434.7	2	1	1.640428	Exp1_10per_Try	0.251304	11	8	14	0.8257121	score_UP_gb	SequenceBased, DM<5kD	Uniprot_2022
ENSG00000170322	NFRKB	IsoFrac # 26141 Da	26141	tr|E9PJG2|E9PJG2_HUMAN # 21948.78304 Da	21948.78304	Score_unequals_DM	4192.217	4192.217	2	1	3.983318	Exp1_10per_Try	0.2057362	1	1	32	0.2489425	score_UP_gb	DM_Based	Uniprot_2022
ENSG00000170322	NFRKB	IsoFrac # 36625 Da	36625	tr|E9PJG2|E9PJG2_HUMAN # 21948.78304 Da	21948.78304	Score_unequals_DM	14676.22	14676.22	3	1	2.610449	Exp1_10per_Try	0.2143534	1	1	32	0.2380302	score_UP_gb	DM_Based	Uniprot_2022
ENSG00000170322	NFRKB	IsoFrac # 88191 Da	88191	tr|E9PQ59|E9PQ59_HUMAN # 108240.30394 Da	108240.30394	Score_unequals_DM	-20049.3	-20049.3	1	1	1.698793	Exp1_8per_Try	0.2196762	32	19	32	0.234687	score_UP_gb	DM_Based	Uniprot_2022
ENSG00000170322	NFRKB	IsoFrac # 158349 Da	158349	sp|Q6P4R8-2|NFRKB_HUMAN # 141860.371340001 Da	141860.371340001	Score_unequals_DM	16488.63	16488.63	1	1	1.535553	Exp1_5per_Try	0.1522844	1	0	32	0.3566144	score_UP_gb	DM_Based	Uniprot_2022
ENSG00000170322	NFRKB	IsoFrac # 108894 Da	108894	tr|E9PQ59|E9PQ59_HUMAN # 108240.30394 Da	108240.30394	Score_unequals_DM	653.6961	653.6961	1	1	1.522067	Exp1_8per_Try	0.9408298	32	19	32	0.234687	score_UP_gb	DM_Based	Uniprot_2022
ENSG00000064763	FAR2	IsoFrac # 47191 Da	47191	sp|Q96K12|FACR2_HUMAN # 59438.4758399998 Da	59438.48	Score_unequals_DM	-12247.48	-12247.48	2	2	3.816151	Exp1_8per_Try	0.1464267	8	8	13	0.9974621	score_UP_gb	SequenceBased, DM<5kD	Uniprot_2022
ENSG00000115977	AAK1	IsoFrac # 47049 Da	47049	sp|Q2M2I8|AAK1_HUMAN # 103884.964440001 Da	103885	Score_unequals_DM	-56835.96	-56836	2	2	3.040564	Exp1_8per_Try	0.1710289	21	17	37	0.8966921	score_UP_gb	SequenceBased, DM<5kD	Uniprot_2022
ENSG00000115977	AAK1	IsoFrac # 138519 Da	138519	tr|A0A096LP25|A0A096LP25_HUMAN # 125880.281940001 Da	125880.3	Score_equals_DM	12638.72	12638.7	4	1	2.87984	Exp1_5per_Try	0.2881388	32	19	37	0.9137908	score_UP_gb	Single Candidate	Uniprot_2022
ENSG00000115977	AAK1	IsoFrac # 84529 Da	84529	tr|A0A096LP25|A0A096LP25_HUMAN # 125880.281940001 Da	125880.3	Score_unequals_DM	-41351.28	-41351.3	3	2	2.084058	Exp1_10per_Try	0.1378825	32	24	37	0.6100378	score_UP_gb	SequenceBased, DM<5kD	Uniprot_2022
ENSG00000115977	AAK1	IsoFrac # 116800 Da	116800	tr|A0A096LNZ0|A0A096LNZ0_HUMAN # 36315.95694 Da	36315.96	Score_unequals_DM	80484.04	80484.04	2	1	1.977132	Exp1_8per_Try	0.1626257	7	7	37	0.5969311	score_UP_gb	SequenceBased, DM>5kD	Uniprot_2022
ENSG00000115977	AAK1	IsoFrac # 28728 Da	28728	tr|A0A096LNZ0|A0A096LNZ0_HUMAN # 36315.95694 Da	36315.96	Score_equals_DM	-7587.957	-7587.96	2	1	1.542755	Exp1_10per_Try	0.3692824	7	5	37	0.3713277	score_UP_gb	Single Candidate	Uniprot_2022
ENSG00000115977	AAK1	IsoFrac # 37340 Da	37340	sp|Q2M2I8|AAK1_HUMAN # 103884.964440001 Da	103885	Score_unequals_DM	-66544.96	-66545	2	1	1.477491	Exp1_10per_Try	0.179891	21	16	37	0.7510048	score_UP_gb	SequenceBased, DM<5kD	Uniprot_2022
ENSG00000115977	AAK1	IsoFrac # 100465 Da	100465	tr|A0A096LNZ0|A0A096LNZ0_HUMAN # 36315.95694 Da	36315.96	Score_unequals_DM	64149.04	64149.04	1	1	1.048747	Exp1_8per_Try	0.2649409	7	7	37	0.6958331	score_UP_gb	SequenceBased, DM>5kD	Uniprot_2022
ENSG00000173786	CNP	IsoFrac # 41205 Da	41205	sp_1_418|P09543_1_418|CN37_HUMAN#Chain # 47251.2042399999 Da;sp|P09543|CN37_HUMAN # 47578.6281399999 Da		Score_unequals_DM		-6046.2	3	2	4.086298	Exp1_8per_Try	0.297135	22	22	23	0.7846604	score_UP_gb	SequenceBased, >5kD<	Uniprot_2022
ENSG00000086848	ALG9	IsoFrac # 36140 Da	36140	tr_18_207|H0YCW6_18_207|H0YCW6_HUMAN#Chain # 22459.58754 Da;sp|Q9H6U8-2|ALG9_HUMAN # 50819.6008399999 Da;sp|Q9H6U8-4|ALG9_HUMAN # 51742.6394399999 Da;tr|H0YCW6|H0YCW6_HUMAN # 24198.67804 Da		Score_equals_DM		11941.32	1	1	2.489177	Exp1_8per_Try	0.07432234	6	2	10	0.3845382	score_UP_gb	SequenceBased, >5kD<	Uniprot_2022
ENSG00000086848	ALG9	IsoFrac # 53194 Da	53194	sp|Q9H6U8-4|ALG9_HUMAN # 51742.6394399999 Da	51742.6394399999	Score_unequals_DM	1451.361	1451.361	2	2	2.12324	Exp1_10per_Try	0.2027774	10	10	10	0.4955552	score_UP_gb	DM_Based	Uniprot_2022
ENSG00000100412	ACO2	IsoFrac # 83073 Da	83073	tr|A0A7I2V5T4|A0A7I2V5T4_HUMAN # 84898.8235400001 Da;tr|A0A7I2V5A1|A0A7I2V5A1_HUMAN # 78460.53274 Da		Score_unequals_DM		-1825.82000000001	3	2	4.717094	Exp1_8per_Try	0.651451	31	31	38	1.003324	score_UP_gb	SequenceBased, >5kD<	Uniprot_2022
ENSG00000100412	ACO2	IsoFrac # 33760 Da	33760	tr|A0A7I2V3C8|A0A7I2V3C8_HUMAN # 35032.45074 Da	35032.45074	Score_unequals_DM	-1272.451	-1272.451	2	1	1.923438	Exp1_10per_Try	0.1179775	26	4	38	0.4615943	score_UP_gb	DM_Based	Uniprot_2022
ENSG00000145214	DGKQ	IsoFrac # 99827 Da	99827	sp|P52824|DGKQ_HUMAN # 101154.89484 Da;tr|H0YA20|H0YA20_HUMAN # 94828.7974400002 Da		Score_equals_DM		-1327.89999999999	1	1	2.963768	Exp1_8per_Try	0.5458771	2	2	6	0.5761592	score_UP_gb	SequenceBased, >5kD<	Uniprot_2022
ENSG00000169504	CLIC4	IsoFrac # 27993 Da	27993	sp_2_253|Q9Y696_2_253|CLIC4_HUMAN#Chain # 28640.91404 Da;sp|Q9Y696|CLIC4_HUMAN # 28772.10664 Da		Score_equals_DM		-647.91	2	1	4.41822	Exp1_10per_Try	0.1329226	14	14	15	0.749034	score_UP_gb	SequenceBased, >5kD<	Uniprot_2022
ENSG00000167566	NCKAP5L	IsoFrac # 37050 Da	37050	sp|Q9HCH0-4|NCK5L_HUMAN # 11604.73624 Da	11604.73624	Score_unequals_DM	25445.26	25445.26	1	1	2.410978	Exp1_10per_Try	0.5238129	13	3	18	0.3544503	score_UP_gb	DM_Based	Uniprot_2022
ENSG00000167566	NCKAP5L	IsoFrac # 109807 Da	109807	sp|Q9HCH0|NCK5L_HUMAN # 139461.931640001 Da	139461.9	Score_unequals_DM	-29654.93	-29654.9	1	1	1.500772	Exp1_8per_Try	0.5362187	15	13	18	0.88578	score_UP_gb	SequenceBased, DM<5kD	Uniprot_2022
ENSG00000167566	NCKAP5L	IsoFrac # 25543 Da	25543	sp|Q9HCH0-4|NCK5L_HUMAN # 11604.73624 Da	11604.73624	Score_unequals_DM	13938.26	13938.26	1	1	1.398681	Exp1_10per_Try	0.7298875	13	3	18	0.3544503	score_UP_gb	DM_Based	Uniprot_2022
ENSG00000167566	NCKAP5L	IsoFrac # 82461 Da	82461	sp|Q9HCH0|NCK5L_HUMAN # 139461.931640001 Da	139461.9	Score_unequals_DM	-57000.93	-57000.9	1	2	1.084222	Exp1_8per_Try	1.73305	15	15	18	1.001621	score_UP_gb	SequenceBased, DM<5kD	Uniprot_2022
ENSG00000099901	RANBP1	IsoFrac # 29660 Da	29660	sp_2_201|P43487_2_201|RANG_HUMAN#Chain # 23178.92944 Da;sp|P43487|RANG_HUMAN # 23310.12204 Da;sp|P43487-2|RANG_HUMAN # 23239.04324 Da;tr|F6WQW2|F6WQW2_HUMAN # 31904.27404 Da		Score_equals_DM		-2244.27	2	1	4.3675	Exp1_10per_Try	0.2221634	8	8	11	0.9625398	score_UP_gb	SequenceBased, >5kD<	Uniprot_2022
ENSG00000183337	BCOR	IsoFrac # 68967 Da	68967	tr|H7C2V9|H7C2V9_HUMAN # 184651.496040001 Da;tr|H7BZ37|H7BZ37_HUMAN # 181107.999340001 Da		Score_unequals_DM		-112141	2	2	1.957463	Exp1_10per_Try	0.4098174	18	17	28	0.9833915	score_UP_gb	SequenceBased, DM<5kD	Uniprot_2022
ENSG00000183337	BCOR	IsoFrac # 36838 Da	36838	tr|H7C2V9|H7C2V9_HUMAN # 184651.496040001 Da;tr|H7BZ37|H7BZ37_HUMAN # 181107.999340001 Da		Score_unequals_DM		-144270	1	1	1.554585	Exp1_10per_Try	0.5227649	18	9	28	0.9599931	score_UP_gb	SequenceBased, DM<5kD	Uniprot_2022
ENSG00000183337	BCOR	IsoFrac # 88033 Da	88033	sp|Q6W2J9|BCOR_HUMAN # 192188.639640001 Da;tr|H7C231|H7C231_HUMAN # 190221.385640001 Da		Score_unequals_DM		-102188.4	1	1	1.352031	Exp1_8per_Try	0.9042838	19	12	28	0.9972777	score_UP_gb	SequenceBased, DM<5kD	Uniprot_2022
ENSG00000183337	BCOR	IsoFrac # 109059 Da	109059	sp|Q6W2J9|BCOR_HUMAN # 192188.639640001 Da;tr|H7C231|H7C231_HUMAN # 190221.385640001 Da		Score_unequals_DM		-81162.4	2	2	1.251927	Exp1_8per_Try	0.2970889	19	13	28	0.9944585	score_UP_gb	SequenceBased, DM<5kD	Uniprot_2022
ENSG00000183337	BCOR	IsoFrac # 31456 Da	31456	tr|H7C2V9|H7C2V9_HUMAN # 184651.496040001 Da;tr|H7BZ37|H7BZ37_HUMAN # 181107.999340001 Da		Score_unequals_DM		-149652	1	1	1.047468	Exp1_10per_Try	9.643897	18	9	28	0.9599931	score_UP_gb	SequenceBased, DM<5kD	Uniprot_2022
ENSG00000124145	SDC4	IsoFrac # 37086 Da	37086	sp_19_198|P31431_19_198|SDC4_HUMAN#Chain # 19766.21194 Da;sp|P31431|SDC4_HUMAN # 21641.56034 Da		Score_equals_DM		15444.44	2	2	3.946578	Exp1_10per_Try	0.1205224	10	9	10	0.2290905	score_UP_gb	SequenceBased, >5kD<	Uniprot_2022
ENSG00000124145	SDC4	IsoFrac # 299554 Da	299554	sp_19_198|P31431_19_198|SDC4_HUMAN#Chain # 19766.21194 Da;sp|P31431|SDC4_HUMAN # 21641.56034 Da		Score_equals_DM		277912.44	1	1	2.446126	Exp1_5per_Try	1.221801	10	6	10	0.234687	score_UP_gb	SequenceBased, >5kD<	Uniprot_2022
ENSG00000124145	SDC4	IsoFrac # 29620 Da	29620	sp_19_198|P31431_19_198|SDC4_HUMAN#Chain # 19766.21194 Da;sp|P31431|SDC4_HUMAN # 21641.56034 Da		Score_equals_DM		7978.44	2	1	1.901417	Exp1_10per_Try	0.4199028	10	6	10	0.234687	score_UP_gb	SequenceBased, >5kD<	Uniprot_2022
ENSG00000124145	SDC4	IsoFrac # 46376 Da	46376	sp_19_198|P31431_19_198|SDC4_HUMAN#Chain # 19766.21194 Da;sp|P31431|SDC4_HUMAN # 21641.56034 Da		Score_equals_DM		24734.44	2	1	1.507454	Exp1_8per_Try	0.2068275	10	9	10	0.2290905	score_UP_gb	SequenceBased, >5kD<	Uniprot_2022
ENSG00000124145	SDC4	IsoFrac # 74254 Da	74254	sp_19_198|P31431_19_198|SDC4_HUMAN#Chain # 19766.21194 Da;sp|P31431|SDC4_HUMAN # 21641.56034 Da		Score_equals_DM		52612.44	2	1	1.396774	Exp1_8per_Try	0.1950681	10	9	10	0.2290905	score_UP_gb	SequenceBased, >5kD<	Uniprot_2022
ENSG00000124145	SDC4	IsoFrac # 106552 Da	106552	sp_19_198|P31431_19_198|SDC4_HUMAN#Chain # 19766.21194 Da;sp|P31431|SDC4_HUMAN # 21641.56034 Da		Score_equals_DM		84910.44	1	1	1.283243	Exp1_8per_Try	0.4172526	10	6	10	0.234687	score_UP_gb	SequenceBased, >5kD<	Uniprot_2022
ENSG00000154832	CXXC1	IsoFrac # 82789 Da	82789	sp|Q9P0U4|CXXC1_HUMAN # 75711.54974 Da;sp|Q9P0U4-2|CXXC1_HUMAN # 76227.17794 Da		Score_equals_DM		6561.82000000001	3	2	4.401703	Exp1_8per_Try	0.2223416	10	10	13	0.9944831	score_UP_gb	SequenceBased, >5kD<	Uniprot_2022
ENSG00000103245	CIAO3	IsoFrac # 49870 Da	49870	sp_2_476|Q9H6Q4_2_476|CIAO3_HUMAN#Chain # 52889.0271399999 Da;sp|Q9H6Q4|CIAO3_HUMAN # 53020.2197399999 Da;sp|Q9H6Q4-3|CIAO3_HUMAN # 42009.72424 Da		Score_equals_DM		-3019.03	2	2	3.312466	Exp1_10per_Try	0.1488871	9	9	10	0.7063861	score_UP_gb	SequenceBased, >5kD<	Uniprot_2022
ENSG00000162704	ARPC5	IsoFrac # 17035 Da	17035	sp_2_151|O15511_2_151|ARPC5_HUMAN#Chain # 16189.22814 Da;sp|O15511|ARPC5_HUMAN # 16320.42074 Da;sp|O15511-2|ARPC5_HUMAN # 16630.77384 Da		Score_equals_DM		404.23	3	1	4.595749	Exp1_10per_Try	0.3500147	8	8	10	0.9465667	score_UP_gb	SequenceBased, >5kD<	Uniprot_2022
ENSG00000082438	COBLL1	IsoFrac # 155232 Da	155232	sp|Q53SF7-3|COBL1_HUMAN # 127935.343140001 Da	127935.3	Score_unequals_DM	27296.66	27296.7	3	1	2.66751	Exp1_5per_Try	0.4917113	36	18	42	0.8990308	score_UP_gb	SequenceBased, DM>5kD	Uniprot_2022
ENSG00000082438	COBLL1	IsoFrac # 28960 Da	28960	tr|A0A0D9SG04|A0A0D9SG04_HUMAN # 134918.343740001 Da	134918.3	Score_unequals_DM	-105958.3	-105958.3	4	1	2.576648	Exp1_10per_Try	0.1474556	38	24	42	0.8765303	score_UP_gb	SequenceBased, DM<5kD	Uniprot_2022
ENSG00000082438	COBLL1	IsoFrac # 90576 Da	90576	tr|A0A0D9SG04|A0A0D9SG04_HUMAN # 134918.343740001 Da	134918.3	Score_unequals_DM	-44342.34	-44342.3	2	2	2.442478	Exp1_10per_Try	0.202913	38	34	42	0.9867041	score_UP_gb	SequenceBased, DM<5kD	Uniprot_2022
ENSG00000082438	COBLL1	IsoFrac # 18191 Da	18191	tr|A0A7P0TAY7|A0A7P0TAY7_HUMAN # 16263.87104 Da;tr|A0A7P0TAB9|A0A7P0TAB9_HUMAN # 11516.39534 Da		Score_unequals_DM		1927.13	1	1	2.239561	Exp1_10per_Try	0.1923942	0	0	42	0.4889391	score_UP_gb	SequenceBased, >5kD<	Uniprot_2022
ENSG00000082438	COBLL1	IsoFrac # 117554 Da	117554	tr|A0A0D9SG04|A0A0D9SG04_HUMAN # 134918.343740001 Da	134918.3	Score_unequals_DM	-17364.34	-17364.3	4	2	2.06117	Exp1_8per_Try	0.7241212	38	32	42	0.987209	score_UP_gb	SequenceBased, DM<5kD	Uniprot_2022
ENSG00000139651	ZNF740	IsoFrac # 20946 Da	20946	sp|Q8NDX6|ZN740_HUMAN # 21856.98714 Da	21856.99	Score_equals_DM	-910.9871	-910.990000000002	1	1	2.965222	Exp1_10per_Try	0.3496705	4	3	4	0.2403084	score_UP_gb	Single Candidate	Uniprot_2022
ENSG00000139651	ZNF740	IsoFrac # 101182 Da	101182	sp|Q8NDX6|ZN740_HUMAN # 21856.98714 Da	21856.99	Score_equals_DM	79325.01	79325.01	1	1	2.156779	Exp1_8per_Try	0.4420274	4	2	4	0.231426	score_UP_gb	Single Candidate	Uniprot_2022
ENSG00000139651	ZNF740	IsoFrac # 191831 Da	191831	sp|Q8NDX6|ZN740_HUMAN # 21856.98714 Da	21856.99	Score_equals_DM	169974	169974.01	1	1	1.770589	Exp1_5per_Try	0.6050589	4	2	4	0.231426	score_UP_gb	Single Candidate	Uniprot_2022
ENSG00000149177	PTPRJ	IsoFrac # 36194 Da	36194	sp_36_1337|Q12913_36_1337|PTPRJ_HUMAN#Chain # 142025.594440001 Da;sp|Q12913|PTPRJ_HUMAN # 145941.490340001 Da;sp|Q12913-3|PTPRJ_HUMAN # 151813.111340001 Da		Score_unequals_DM		-105831.6	4	2	4.038915	Exp1_10per_Try	0.1643128	19	12	23	0.8698494	score_UP_gb	SequenceBased, DM<5kD	Uniprot_2022
ENSG00000149177	PTPRJ	IsoFrac # 25543 Da	25543	tr_36_146|E9PJ83_36_146|E9PJ83_HUMAN#Chain # 11053.72594 Da;tr|E9PJ83|E9PJ83_HUMAN # 14969.62184 Da		Score_equals_DM		10573.38	3	1	3.933791	Exp1_10per_Try	0.1444077	0	0	23	0.4889391	score_UP_gb	SequenceBased, >5kD<	Uniprot_2022
ENSG00000149177	PTPRJ	IsoFrac # 272323 Da	272323	sp_36_1337|Q12913_36_1337|PTPRJ_HUMAN#Chain # 142025.594440001 Da;sp|Q12913|PTPRJ_HUMAN # 145941.490340001 Da;sp|Q12913-3|PTPRJ_HUMAN # 151813.111340001 Da		Score_equals_DM		120509.9	5	1	3.79259	Exp1_5per_Try	0.2460766	19	11	23	0.7653405	score_UP_gb	SequenceBased, >5kD<	Uniprot_2022
ENSG00000149177	PTPRJ	IsoFrac # 83277 Da	83277	sp_36_1337|Q12913_36_1337|PTPRJ_HUMAN#Chain # 142025.594440001 Da;sp|Q12913|PTPRJ_HUMAN # 145941.490340001 Da;sp|Q12913-3|PTPRJ_HUMAN # 151813.111340001 Da		Score_unequals_DM		-58748.6	4	2	2.957616	Exp1_8per_Try	0.4222072	19	9	23	0.6706324	score_UP_gb	SequenceBased, DM<5kD	Uniprot_2022
ENSG00000149177	PTPRJ	IsoFrac # 48392 Da	48392	sp_36_1337|Q12913_36_1337|PTPRJ_HUMAN#Chain # 142025.594440001 Da;sp|Q12913|PTPRJ_HUMAN # 145941.490340001 Da;sp|Q12913-3|PTPRJ_HUMAN # 151813.111340001 Da		Score_unequals_DM		-93633.6	6	2	2.87343	Exp1_10per_Try	0.1751	19	12	23	0.8698494	score_UP_gb	SequenceBased, DM<5kD	Uniprot_2022
ENSG00000149177	PTPRJ	IsoFrac # 63278 Da	63278	sp_540_1337|Q12913_540_1337|PTPRJ_HUMAN#Alternative # 88727.65034 Da	88727.65	Score_unequals_DM	-25449.65	-25449.65	2	2	1.799365	Exp1_8per_Try	5.519753	12	3	23	0.6785818	score_UP_gb	SequenceBased, DM<5kD	Uniprot_2022
ENSG00000149177	PTPRJ	IsoFrac # 103918 Da	103918	sp_36_1337|Q12913_36_1337|PTPRJ_HUMAN#Chain # 142025.594440001 Da;sp|Q12913|PTPRJ_HUMAN # 145941.490340001 Da;sp|Q12913-3|PTPRJ_HUMAN # 151813.111340001 Da		Score_unequals_DM		-38107.6	2	1	1.680227	Exp1_8per_Try	1.750384	19	8	23	0.6045405	score_UP_gb	SequenceBased, DM<5kD	Uniprot_2022
ENSG00000149177	PTPRJ	IsoFrac # 17035 Da	17035	sp|Q12913-2|PTPRJ_HUMAN # 57189.7745399999 Da	57189.77	Score_unequals_DM	-40154.77	-40154.77	1	1	1.118724	Exp1_10per_Try	0.4792673	7	2	23	0.5984829	score_UP_gb	SequenceBased, DM<5kD	Uniprot_2022
ENSG00000115318	LOXL3	IsoFrac # 84275 Da	84275	sp_26_753|P58215_26_753|LOXL3_HUMAN#Chain # 80348.9805400001 Da;sp|P58215|LOXL3_HUMAN # 83166.4189400001 Da		Score_equals_DM		1108.58	2	2	3.608387	Exp1_8per_Try	0.5400721	6	6	9	0.9231449	score_UP_gb	SequenceBased, >5kD<	Uniprot_2022
ENSG00000099256	PRTFDC1	IsoFrac # 25706 Da	25706	sp_2_225|Q9NRG1_2_225|PRDC1_HUMAN#Chain # 25542.31574 Da;sp|Q9NRG1|PRDC1_HUMAN # 25673.50834 Da;sp|Q9NRG1-2|PRDC1_HUMAN # 21557.85434 Da		Score_equals_DM		32.4900000000016	1	1	4.414383	Exp1_10per_Try	0.1866999	4	4	4	0.4955552	score_UP_gb	SequenceBased, >5kD<	Uniprot_2022
ENSG00000099256	PRTFDC1	IsoFrac # 38997 Da	38997	sp|Q9NRG1|PRDC1_HUMAN # 25673.50834 Da	25673.50834	Score_unequals_DM	13323.49	13323.49	1	1	1.366655	Exp1_8per_Try	3.960532	1	1	4	0.2507453	score_UP_gb	DM_Based	Uniprot_2022
ENSG00000099256	PRTFDC1	IsoFrac # 86564 Da	86564	sp|Q9NRG1|PRDC1_HUMAN # 25673.50834 Da	25673.50834	Score_unequals_DM	60890.49	60890.49	1	1	1.036974	Exp1_8per_Try	4.188433	1	1	4	0.2507453	score_UP_gb	DM_Based	Uniprot_2022
ENSG00000234651	BAG6	IsoFrac # 37086 Da	37086	tr|A0A0G2JJ92|A0A0G2JJ92_HUMAN # 23022.29264 Da	23022.29	Score_unequals_DM	14063.71	14063.71	3	2	4.371413	Exp1_10per_Try	0.006063391	1	0	33	0.3566144	score_UP_gb	SequenceBased, >5kD<	Uniprot_2022
ENSG00000234651	BAG6	IsoFrac # 156590 Da	156590	tr|A0A024RCR6|A0A024RCR6_HUMAN # 118702.88114 Da	118702.9	Score_equals_DM	37887.12	37887.1	3	1	3.170124	Exp1_5per_Try	0.3013636	31	27	33	0.8481777	score_UP_gb	Single Candidate	Uniprot_2022
ENSG00000234651	BAG6	IsoFrac # 69629 Da	69629	tr|A0A024RCR6|A0A024RCR6_HUMAN # 118702.88114 Da	118702.9	Score_unequals_DM	-49073.88	-49073.9	7	2	2.961511	Exp1_10per_Try	0.2105019	31	29	33	0.9154531	score_UP_gb	SequenceBased, DM<5kD	Uniprot_2022
ENSG00000234651	BAG6	IsoFrac # 28263 Da	28263	tr|A0A0G2JJ92|A0A0G2JJ92_HUMAN # 23022.29264 Da	23022.29	Score_unequals_DM	5240.707	5240.71	4	1	1.940947	Exp1_10per_Try	0.1636066	1	0	33	0.3566144	score_UP_gb	SequenceBased, >5kD<	Uniprot_2022
ENSG00000234651	BAG6	IsoFrac # 90576 Da	90576	tr|F6VEM6|F6VEM6_HUMAN # 27495.63424 Da	27495.63	Score_unequals_DM	63080.37	63080.37	3	2	1.825208	Exp1_10per_Try	0.04650693	12	11	33	0.6781549	score_UP_gb	SequenceBased, DM>5kD	Uniprot_2022
ENSG00000234651	BAG6	IsoFrac # 44561 Da	44561	tr|A0A0G2JJ92|A0A0G2JJ92_HUMAN # 23022.29264 Da	23022.29	Score_unequals_DM	21538.71	21538.71	3	2	1.777099	Exp1_8per_Try	0.2769258	1	0	33	0.3566144	score_UP_gb	SequenceBased, >5kD<	Uniprot_2022
ENSG00000143398	PIP5K1A	IsoFrac # 61294 Da	61294	tr|A6PW57|A6PW57_HUMAN # 61257.7806399999 Da;sp|Q99755-3|PI51A_HUMAN # 61186.70184 Da		Score_equals_DM		36.2200000000012	2	2	3.209267	Exp1_8per_Try	0.2235621	14	14	15	0.749034	score_UP_gb	SequenceBased, >5kD<	Uniprot_2022
ENSG00000143398	PIP5K1A	IsoFrac # 48661 Da	48661	tr|A6PW57|A6PW57_HUMAN # 61257.7806399999 Da;sp|Q99755-3|PI51A_HUMAN # 61186.70184 Da		Score_unequals_DM		-12525.7	2	2	2.284352	Exp1_10per_Try	0.13027	14	12	15	0.5304224	score_UP_gb	SequenceBased, >5kD<	Uniprot_2022
ENSG00000112419	PHACTR2	IsoFrac # 88509 Da	88509	sp|O75167-2|PHAR2_HUMAN # 62485.3567399999 Da;sp|O75167-5|PHAR2_HUMAN # 61458.2143399999 Da		Score_unequals_DM		26023.64	4	2	3.626368	Exp1_8per_Try	0.05330153	15	15	25	0.9973382	score_UP_gb	SequenceBased, DM>5kD	Uniprot_2022
ENSG00000112419	PHACTR2	IsoFrac # 98919 Da	98919	tr|F5H858|F5H858_HUMAN # 17546.15324 Da	17546.15	Score_unequals_DM	81372.85	81372.85	2	1	2.499568	Exp1_8per_Try	0.2329556	5	4	25	0.8535596	score_UP_gb	SequenceBased, DM>5kD	Uniprot_2022
ENSG00000112419	PHACTR2	IsoFrac # 32595 Da	32595	tr|J3KP75|J3KP75_HUMAN # 68295.8540399999 Da	68295.85	Score_unequals_DM	-35700.85	-35700.85	2	1	2.392423	Exp1_10per_Try	0.2214403	18	15	25	0.9287167	score_UP_gb	SequenceBased, DM<5kD	Uniprot_2022
ENSG00000282739	SLC25A26	IsoFrac # 26381 Da	26381	tr|A0A8I5KS24|A0A8I5KS24_HUMAN # 18330.12984 Da;tr|A0A8I5KPW2|A0A8I5KPW2_HUMAN # 8092.42824 Da		Score_equals_DM		8050.87	1	1	4.09357	Exp1_10per_Try	0.2377394	2	2	3	0.4868971	score_UP_gb	SequenceBased, >5kD<	Uniprot_2022
ENSG00000164967	RPP25L	IsoFrac # 17204 Da	17204	sp|Q8N5L8|RP25L_HUMAN # 17631.23304 Da	17631.23	Score_equals_DM	-427.233	-427.23	1	1	3.795378	Exp1_10per_Try	0.0968667	6	6	6	0.4955552	score_UP_gb	Single Candidate	Uniprot_2022
ENSG00000164967	RPP25L	IsoFrac # 39609 Da	39609	sp|Q8N5L8|RP25L_HUMAN # 17631.23304 Da	17631.23	Score_equals_DM	21977.77	21977.77	1	1	1.079288	Exp1_8per_Try	0.04558393	6	3	6	0.231426	score_UP_gb	Single Candidate	Uniprot_2022
ENSG00000124920	MYRF	IsoFrac # 144962 Da	144962	sp|Q9Y2G1|MYRF_HUMAN # 124396.804940001 Da;sp|Q9Y2G1-2|MYRF_HUMAN # 120225.060940001 Da;tr|A0A6Q8PHM1|A0A6Q8PHM1_HUMAN # 101785.63734 Da		Score_equals_DM		20565.2	2	1	1.87408	Exp1_5per_Try	0.06895823	7	4	10	0.6009176	score_UP_gb	SequenceBased, >5kD<	Uniprot_2022
ENSG00000124920	MYRF	IsoFrac # 72230 Da	72230	sp|Q9Y2G1|MYRF_HUMAN # 124396.804940001 Da;sp|Q9Y2G1-2|MYRF_HUMAN # 120225.060940001 Da;tr|A0A6Q8PHM1|A0A6Q8PHM1_HUMAN # 101785.63734 Da		Score_unequals_DM		-29555.6	1	2	1.694633	Exp1_10per_Try	0.4308483	7	5	10	0.7470272	score_UP_gb	SequenceBased, DM<5kD	Uniprot_2022
ENSG00000124920	MYRF	IsoFrac # 127953 Da	127953	sp|Q9Y2G1|MYRF_HUMAN # 124396.804940001 Da;sp|Q9Y2G1-2|MYRF_HUMAN # 120225.060940001 Da;tr|A0A6Q8PHM1|A0A6Q8PHM1_HUMAN # 101785.63734 Da		Score_equals_DM		3556.2	1	2	1.596174	Exp1_5per_Try	0.06474803	7	6	10	0.8771838	score_UP_gb	SequenceBased, >5kD<	Uniprot_2022
ENSG00000124920	MYRF	IsoFrac # 88033 Da	88033	sp|Q9Y2G1|MYRF_HUMAN # 124396.804940001 Da;sp|Q9Y2G1-2|MYRF_HUMAN # 120225.060940001 Da;tr|A0A6Q8PHM1|A0A6Q8PHM1_HUMAN # 101785.63734 Da		Score_equals_DM		-13752.6	1	1	1.413488	Exp1_8per_Try	2.776281	7	4	10	0.6009176	score_UP_gb	SequenceBased, >5kD<	Uniprot_2022
ENSG00000184922	FMNL1	IsoFrac # 144689 Da	144689	sp_2_1100|O95466_2_1100|FMNL1_HUMAN#Chain # 121722.375940001 Da;sp|O95466|FMNL1_HUMAN # 121853.568540001 Da;sp|O95466-2|FMNL1_HUMAN # 122409.008340001 Da;sp|O95466-3|FMNL1_HUMAN # 128335.207740001 Da		Score_equals_DM		16353.8	1	1	4.02305	Exp1_5per_Try	0.1029806	18	15	22	0.9105611	score_UP_gb	SequenceBased, >5kD<	Uniprot_2022
ENSG00000184922	FMNL1	IsoFrac # 27016 Da	27016	sp_2_1100|O95466_2_1100|FMNL1_HUMAN#Chain # 121722.375940001 Da;sp|O95466|FMNL1_HUMAN # 121853.568540001 Da;sp|O95466-2|FMNL1_HUMAN # 122409.008340001 Da;sp|O95466-3|FMNL1_HUMAN # 128335.207740001 Da		Score_unequals_DM		-94706.4	1	1	1.955463	Exp1_10per_Try	0.6312584	18	8	22	0.6183035	score_UP_gb	SequenceBased, DM<5kD	Uniprot_2022
ENSG00000165055	METTL2B	IsoFrac # 37814 Da	37814	sp_2_378|Q6P1Q9_2_378|MET2B_HUMAN#Chain # 43294.87684 Da;sp|Q6P1Q9|MET2B_HUMAN # 43426.06944 Da		Score_unequals_DM		-5480.88	1	2	3.403176	Exp1_8per_Try	0.2288783	3	3	3	0.4955552	score_UP_gb	SequenceBased, >5kD<	Uniprot_2022
ENSG00000087995	METTL2A	IsoFrac # 38405 Da	38405	sp_2_378|Q96IZ6_2_378|MET2A_HUMAN#Chain # 43406.06674 Da;sp_1_136|Q96IZ6_1_136|MET2A_HUMAN#Alternative # 16064.67344 Da;sp|Q96IZ6|MET2A_HUMAN # 43537.25934 Da		Score_equals_DM		-5001.07	1	2	3.848001	Exp1_10per_Try	0.4391739	3	3	3	0.4955552	score_UP_gb	SequenceBased, >5kD<	Uniprot_2022
ENSG00000115286	NDUFS7	IsoFrac # 69932 Da	69932	sp_39_213|O75251_39_213|NDUS7_HUMAN#Chain # 19749.08094 Da;sp|O75251|NDUS7_HUMAN # 23563.50794 Da;sp|O75251-2|NDUS7_HUMAN # 22202.69504 Da;tr|F5H5N1|F5H5N1_HUMAN # 19769.92114 Da		Score_unequals_DM		46368.49	1	1	4.890855	Exp1_8per_Try	0.01197424	7	2	7	0.2057159	score_UP_gb	SequenceBased, >5kD<	Uniprot_2022
ENSG00000115286	NDUFS7	IsoFrac # 19707 Da	19707	sp_39_213|O75251_39_213|NDUS7_HUMAN#Chain # 19749.08094 Da;sp|O75251|NDUS7_HUMAN # 23563.50794 Da;sp|O75251-2|NDUS7_HUMAN # 22202.69504 Da;tr|F5H5N1|F5H5N1_HUMAN # 19769.92114 Da		Score_equals_DM		-42.0800000000018	1	1	3.687631	Exp1_10per_Try	0.2815577	7	7	7	0.4955552	score_UP_gb	SequenceBased, >5kD<	Uniprot_2022
ENSG00000115286	NDUFS7	IsoFrac # 60646 Da	60646	tr|F5GXJ1|F5GXJ1_HUMAN # 25383.56394 Da	25383.56	Score_equals_DM	35262.44	35262.44	1	1	1.397064	Exp1_8per_Try	0.4279247	6	2	7	0.2153041	score_UP_gb	Single Candidate	Uniprot_2022
ENSG00000071539	TRIP13	IsoFrac # 44335 Da	44335	sp|Q15645|PCH2_HUMAN # 48550.8241399999 Da	48550.82	Score_equals_DM	-4215.824	-4215.82	4	2	3.930176	Exp1_8per_Try	0.1094424	15	15	19	1.001621	score_UP_gb	Single Candidate	Uniprot_2022
ENSG00000092621	PHGDH	IsoFrac # 50674 Da	50674	sp_2_533|O43175_2_533|SERA_HUMAN#Chain # 56519.3073399999 Da;sp|O43175|SERA_HUMAN # 56650.4999399999 Da;tr|A0A286YF22|A0A286YF22_HUMAN # 55938.6838399999 Da;tr|A0A2C9F2M7|A0A2C9F2M7_HUMAN # 56111.8715399999 Da		Score_unequals_DM		-5264.68	3	2	3.260623	Exp1_8per_Try	0.039855	17	17	19	0.9646542	score_UP_gb	SequenceBased, >5kD<	Uniprot_2022
ENSG00000108599	AKAP10	IsoFrac # 65551 Da	65551	sp_29_662|O43572_29_662|AKA10_HUMAN#Chain # 70709.59194 Da;sp|O43572|AKA10_HUMAN # 73818.18724 Da		Score_unequals_DM		-5158.59	1	2	3.024175	Exp1_10per_Try	0.1588611	15	15	18	1.001621	score_UP_gb	SequenceBased, >5kD<	Uniprot_2022
ENSG00000032444	PNPLA6	IsoFrac # 146375 Da	146375	sp|Q8IY17|PLPL6_HUMAN # 150953.892040001 Da;sp|Q8IY17-2|PLPL6_HUMAN # 146215.648540001 Da;sp|Q8IY17-3|PLPL6_HUMAN # 150882.813240001 Da;tr|A0A384DVU0|A0A384DVU0_HUMAN # 149923.669940001 Da		Score_equals_DM		159.399999999994	4	1	3.357204	Exp1_5per_Try	0.20665	32	16	34	0.4492157	score_UP_gb	SequenceBased, >5kD<	Uniprot_2022
ENSG00000032444	PNPLA6	IsoFrac # 35139 Da	35139	sp|Q8IY17-5|PLPL6_HUMAN # 143351.388640001 Da	143351.4	Score_unequals_DM	-108212.4	-108212.4	2	1	3.074402	Exp1_10per_Try	0.3666764	29	17	34	0.9137908	score_UP_gb	SequenceBased, DM<5kD	Uniprot_2022
ENSG00000032444	PNPLA6	IsoFrac # 116240 Da	116240	sp|Q8IY17|PLPL6_HUMAN # 150953.892040001 Da;sp|Q8IY17-2|PLPL6_HUMAN # 146215.648540001 Da;sp|Q8IY17-3|PLPL6_HUMAN # 150882.813240001 Da;tr|A0A384DVU0|A0A384DVU0_HUMAN # 149923.669940001 Da		Score_unequals_DM		-29975.6	1	1	2.580277	Exp1_8per_Try	0.1264193	32	18	34	0.4419072	score_UP_gb	SequenceBased, >5kD<	Uniprot_2022
ENSG00000032444	PNPLA6	IsoFrac # 50270 Da	50270	tr|A0A2R8Y7E1|A0A2R8Y7E1_HUMAN # 24380.62634 Da	24380.63	Score_unequals_DM	25889.37	25889.37	1	2	2.447159	Exp1_10per_Try	0.1948711	1	0	34	0.3566144	score_UP_gb	SequenceBased, >5kD<	Uniprot_2022
ENSG00000032444	PNPLA6	IsoFrac # 41363 Da	41363	tr|A0A2R8Y7E1|A0A2R8Y7E1_HUMAN # 24380.62634 Da	24380.63	Score_unequals_DM	16982.37	16982.37	1	1	1.4517	Exp1_8per_Try	1.481014	1	0	34	0.3566144	score_UP_gb	SequenceBased, >5kD<	Uniprot_2022
ENSG00000180011	PTGR3	IsoFrac # 39484 Da	39484	sp|Q8N4Q0|PTGR3_HUMAN # 40140.41294 Da	40140.41	Score_equals_DM	-656.4129	-656.410000000004	2	2	4.575232	Exp1_10per_Try	0.5667878	10	10	12	0.947262	score_UP_gb	Single Candidate	Uniprot_2022
ENSG00000170677	SOCS6	IsoFrac # 62359 Da	62359	sp|O14544|SOCS6_HUMAN # 59528.0000399999 Da	59528	Score_equals_DM	2831	2831	2	2	2.63415	Exp1_8per_Try	0.2476011	5	5	7	0.8474997	score_UP_gb	Single Candidate	Uniprot_2022
ENSG00000170677	SOCS6	IsoFrac # 16953 Da	16953	tr|J3KTM7|J3KTM7_HUMAN # 24997.13644 Da	24997.14	Score_equals_DM	-8044.136	-8044.14	1	1	2.346762	Exp1_10per_Try	0.4709327	3	3	7	0.7955814	score_UP_gb	Single Candidate	Uniprot_2022
ENSG00000170677	SOCS6	IsoFrac # 22714 Da	22714	tr|J3KTM7|J3KTM7_HUMAN # 24997.13644 Da	24997.13644	Score_unequals_DM	-2283.136	-2283.136	1	1	2.065221	Exp1_10per_Try	0.03761143	5	2	7	0.2864962	score_UP_gb	DM_Based	Uniprot_2022
ENSG00000170677	SOCS6	IsoFrac # 37086 Da	37086	sp|O14544|SOCS6_HUMAN # 59528.0000399999 Da	59528	Score_unequals_DM	-22442	-22442	2	2	1.370809	Exp1_10per_Try	0.5085004	5	5	7	0.8474997	score_UP_gb	SequenceBased, DM<5kD	Uniprot_2022
ENSG00000072110	ACTN1	IsoFrac # 97147 Da	97147	sp|P12814-3|ACTN1_HUMAN # 105568.50794 Da;tr|A0A804HKE2|A0A804HKE2_HUMAN # 106465.56734 Da;tr|A0A804HJU8|A0A804HJU8_HUMAN # 101238.38694 Da;tr|A0A804HII9|A0A804HII9_HUMAN # 105440.33384 Da		Score_unequals_DM		-4091.39999999999	5	2	3.911355	Exp1_8per_Try	0.2969755	35	35	37	0.9903278	score_UP_gb	SequenceBased, >5kD<	Uniprot_2022
ENSG00000138448	ITGAV	IsoFrac # 25225 Da	25225	sp_891_1048|P06756_891_1048|ITAV_HUMAN#Chain # 17703.47224 Da	17703.47	Score_equals_DM	7521.528	7521.53	1	1	4.021009	Exp1_10per_Try	0.1396716	6	6	42	0.9888856	score_UP_gb	Single Candidate	Uniprot_2022
ENSG00000138448	ITGAV	IsoFrac # 135582 Da	135582	sp_31_1048|P06756_31_1048|ITAV_HUMAN#Chain # 112701.66584 Da;sp|P06756|ITAV_HUMAN # 116037.86784 Da;sp|P06756-2|ITAV_HUMAN # 112257.77234 Da;sp|P06756-3|ITAV_HUMAN # 111131.51264 Da		Score_equals_DM		19544.1	2	1	3.621029	Exp1_5per_Try	0.07357595	42	37	42	0.2272079	score_UP_gb	SequenceBased, >5kD<	Uniprot_2022
ENSG00000138448	ITGAV	IsoFrac # 118318 Da	118318	sp_31_1048|P06756_31_1048|ITAV_HUMAN#Chain # 112701.66584 Da;sp|P06756|ITAV_HUMAN # 116037.86784 Da;sp|P06756-2|ITAV_HUMAN # 112257.77234 Da;sp|P06756-3|ITAV_HUMAN # 111131.51264 Da		Score_equals_DM		2280.10000000001	2	1	3.485736	Exp1_8per_Try	0.05947136	42	37	42	0.2272079	score_UP_gb	SequenceBased, >5kD<	Uniprot_2022
ENSG00000138448	ITGAV	IsoFrac # 36661 Da	36661	tr|H7BZG1|H7BZG1_HUMAN # 15258.33904 Da	15258.34	Score_unequals_DM	21402.66	21402.66	1	1	2.323295	Exp1_10per_Try	0.195849	4	0	42	0.3311949	score_UP_gb	SequenceBased, >5kD<	Uniprot_2022
ENSG00000128915	ICE2	IsoFrac # 135318 Da	135318	sp_74_982|Q659A1_74_982|ICE2_HUMAN#Alternative # 101975.44744 Da;sp|Q659A1|ICE2_HUMAN # 110011.465040001 Da		Score_equals_DM		25306.5	2	1	3.534018	Exp1_5per_Try	0.1800724	7	6	14	0.9651441	score_UP_gb	SequenceBased, >5kD<	Uniprot_2022
ENSG00000128915	ICE2	IsoFrac # 36625 Da	36625	tr|H0YK97|H0YK97_HUMAN # 38598.72944 Da	38598.72944	Score_unequals_DM	-1973.729	-1973.729	1	1	2.401967	Exp1_10per_Try	7.36555	7	2	14	0.4529033	score_UP_gb	DM_Based	Uniprot_2022
ENSG00000110811	P3H3	IsoFrac # 88349 Da	88349	sp|Q8IVL6-2|P3H3_HUMAN # 62294.86534 Da	62294.87	Score_unequals_DM	26054.13	26054.13	2	2	4.291372	Exp1_8per_Try	0.06477491	22	22	36	0.9973382	score_UP_gb	SequenceBased, DM>5kD	Uniprot_2022
ENSG00000030066	NUP160	IsoFrac # 142892 Da	142892	sp_225_1436|Q12769_225_1436|NU160_HUMAN#Alternative # 137688.459440001 Da	137688.5	Score_equals_DM	5203.541	5203.5	3	1	4.058553	Exp1_5per_Try	0.07691417	16	16	30	1.001416	score_UP_gb	Single Candidate	Uniprot_2022
ENSG00000112118	MCM3	IsoFrac # 101327 Da	101327	sp_2_808|P25205_2_808|MCM3_HUMAN#Chain # 90849.6036400002 Da;sp|P25205|MCM3_HUMAN # 90980.7962400002 Da;sp|P25205-2|MCM3_HUMAN # 95908.2894400003 Da		Score_equals_DM		5418.71000000001	6	2	3.985541	Exp1_8per_Try	0.3382867	45	45	53	1.001621	score_UP_gb	SequenceBased, >5kD<	Uniprot_2022
ENSG00000112118	MCM3	IsoFrac # 78520 Da	78520	tr|J3KQ69|J3KQ69_HUMAN # 85608.9497400002 Da;tr|A0A499FHX9|A0A499FHX9_HUMAN # 91930.3003400002 Da		Score_equals_DM		-7088.95	1	1	1.432096	Exp1_8per_Try	0.1754565	41	2	53	0.3024109	score_UP_gb	SequenceBased, >5kD<	Uniprot_2022
ENSG00000168282	MGAT2	IsoFrac # 53805 Da	53805	sp|Q10469|MGAT2_HUMAN # 51550.2710399999 Da	51550.27	Score_equals_DM	2254.729	2254.73	1	2	2.848144	Exp1_10per_Try	0.2063843	13	13	14	0.6388006	score_UP_gb	Single Candidate	Uniprot_2022
ENSG00000162222	TTC9C	IsoFrac # 21055 Da	21055	sp|Q8N5M4|TTC9C_HUMAN # 20012.60534 Da	20012.61	Score_equals_DM	1042.395	1042.39	1	1	4.097846	Exp1_10per_Try	0.2021535	4	4	5	0.4960249	score_UP_gb	Single Candidate	Uniprot_2022
ENSG00000162222	TTC9C	IsoFrac # 126851 Da	126851	sp|Q8N5M4-2|TTC9C_HUMAN # 24373.02184 Da	24373.02184	Score_unequals_DM	102478	102478	1	1	1.058088	Exp1_5per_Try	1.211604	3	2	5	0.4791682	score_UP_gb	DM_Based	Uniprot_2022
ENSG00000099917	MED15	IsoFrac # 91143 Da	91143	sp|Q96RN5|MED15_HUMAN # 86753.4748400002 Da;sp|Q96RN5-2|MED15_HUMAN # 82580.5801400002 Da		Score_equals_DM		4389.53	2	2	3.649106	Exp1_10per_Try	0.1451174	12	12	16	0.9956918	score_UP_gb	SequenceBased, >5kD<	Uniprot_2022
ENSG00000099917	MED15	IsoFrac # 25543 Da	25543	tr|C9JZV5|C9JZV5_HUMAN # 12279.14724 Da;tr|C9JM58|C9JM58_HUMAN # 10864.53284 Da;tr|C9J1I1|C9J1I1_HUMAN # 14696.81094 Da;tr|C9JGN2|C9JGN2_HUMAN # 12676.57854 Da		Score_unequals_DM		10846.19	1	1	1.999434	Exp1_10per_Try	0.02100061	4	2	16	0.6273926	score_UP_gb	SequenceBased, DM>5kD	Uniprot_2022
ENSG00000198373	WWP2	IsoFrac # 100465 Da	100465	sp|O00308-2|WWP2_HUMAN # 86307.5600400001 Da	86307.56	Score_unequals_DM	14157.44	14157.44	2	1	4.268103	Exp1_8per_Try	0.1167938	8	8	16	1.001416	score_UP_gb	SequenceBased, DM>5kD	Uniprot_2022
ENSG00000184470	TXNRD2	IsoFrac # 53230 Da	53230	sp|Q9NNW7|TRXR2_HUMAN # 56506.6072399999 Da;sp|Q9NNW7-2|TRXR2_HUMAN # 53969.5279399999 Da		Score_unequals_DM		-739.529999999999	1	2	2.530053	Exp1_10per_Try	0.1432802	14	14	14	0.4955552	score_UP_gb	SequenceBased, >5kD<	Uniprot_2022
ENSG00000104325	DECR1	IsoFrac # 32518 Da	32518	sp_35_335|Q16698_35_335|DECR_HUMAN#Chain # 32149.96454 Da;sp|Q16698|DECR_HUMAN # 36067.70224 Da;sp|Q16698-2|DECR_HUMAN # 34994.39004 Da		Score_equals_DM		368.040000000001	2	1	3.90596	Exp1_10per_Try	0.1118081	10	10	14	0.9956918	score_UP_gb	SequenceBased, >5kD<	Uniprot_2022
ENSG00000171208	NETO2	IsoFrac # 57851 Da	57851	sp_23_525|Q8NC67_23_525|NETO2_HUMAN#Chain # 57011.8071399999 Da;sp|Q8NC67|NETO2_HUMAN # 59392.8239399999 Da;sp|Q8NC67-3|NETO2_HUMAN # 58687.9566399999 Da		Score_equals_DM		-836.959999999999	3	2	3.723307	Exp1_8per_Try	0.06619687	8	8	9	0.9084196	score_UP_gb	SequenceBased, >5kD<	Uniprot_2022
ENSG00000169554	ZEB2	IsoFrac # 93253 Da	93253	tr|A0A1B0GW50|A0A1B0GW50_HUMAN # 135479.006040001 Da	135479	Score_unequals_DM	-42226.01	-42226	2	2	2.866857	Exp1_10per_Try	0.9662596	15	11	19	0.9055409	score_UP_gb	SequenceBased, DM<5kD	Uniprot_2022
ENSG00000169554	ZEB2	IsoFrac # 78565 Da	78565	tr|E7EUW9|E7EUW9_HUMAN # 81912.35764 Da	81912.35764	Score_unequals_DM	-3347.358	-3347.358	1	1	2.501568	Exp1_8per_Try	0.3670261	1	1	19	0.3562866	score_UP_gb	DM_Based	Uniprot_2022
ENSG00000169554	ZEB2	IsoFrac # 130934 Da	130934	tr|A0A1B0GVV8|A0A1B0GVV8_HUMAN # 123893.75374 Da	123893.8	Score_unequals_DM	7040.246	7040.2	2	1	2.310382	Exp1_5per_Try	0.5353415	15	10	19	0.8794372	score_UP_gb	SequenceBased, >5kD<	Uniprot_2022
ENSG00000169554	ZEB2	IsoFrac # 25100 Da	25100	tr|E7EUW9|E7EUW9_HUMAN # 81912.35764 Da	81912.36	Score_unequals_DM	-56812.36	-56812.36	1	1	1.027293	Exp1_10per_Try	0.1860362	11	5	19	0.9053914	score_UP_gb	SequenceBased, DM<5kD	Uniprot_2022
ENSG00000169762	TAPT1	IsoFrac # 55190 Da	55190	sp_2_567|Q6NXT6_2_567|TAPT1_HUMAN#Chain # 64128.4287399999 Da;sp|Q6NXT6|TAPT1_HUMAN # 64259.6213399999 Da;sp|Q6NXT6-2|TAPT1_HUMAN # 63486.7773399999 Da		Score_equals_DM		-8296.78	1	2	2.977205	Exp1_10per_Try	0.1476081	8	8	8	0.4955552	score_UP_gb	SequenceBased, >5kD<	Uniprot_2022
ENSG00000117525	F3	IsoFrac # 47461 Da	47461	sp_33_295|P13726_33_295|TF_HUMAN#Chain # 29593.43404 Da;sp|P13726|TF_HUMAN # 33067.52114 Da		Score_equals_DM		14393.48	1	2	2.761703	Exp1_10per_Try	0.2003576	7	7	7	0.4955552	score_UP_gb	SequenceBased, >5kD<	Uniprot_2022
ENSG00000136710	CCDC115	IsoFrac # 23491 Da	23491	sp|Q96NT0|CC115_HUMAN # 19760.52364 Da	19760.52	Score_unequals_DM	3730.476	3730.48	1	1	3.739308	Exp1_10per_Try	0.2511296	4	4	5	0.4960249	score_UP_gb	SequenceBased, >5kD<	Uniprot_2022
ENSG00000188827	SLX4	IsoFrac # 58708 Da	58708	sp|Q8IY92|SLX4_HUMAN # 200011.894040001 Da;sp|Q8IY92-2|SLX4_HUMAN # 165902.783640001 Da		Score_unequals_DM		-107194.8	1	2	2.120922	Exp1_8per_Try	1.292432	4	4	7	0.9256517	score_UP_gb	SequenceBased, DM<5kD	Uniprot_2022
ENSG00000188827	SLX4	IsoFrac # 33133 Da	33133	sp_1_312|Q8IY92_1_312|SLX4_HUMAN#Alternative # 34161.24144 Da	34161.24	Score_equals_DM	-1028.241	-1028.24	1	1	2.112018	Exp1_10per_Try	0.4665244	0	0	7	0.4889391	score_UP_gb	Single Candidate	Uniprot_2022
ENSG00000272333	KMT2B	IsoFrac # 153404 Da	153404	sp_545_2715|Q9UMN6_545_2715|KMT2B_HUMAN#Natural # 236013.939440002 Da;sp_564_2715|Q9UMN6_564_2715|KMT2B_HUMAN#Natural # 233851.407440002 Da		Score_unequals_DM		-80447.4	1	1	2.926877	Exp1_5per_Try	0.1545273	21	7	31	0.85867	score_UP_gb	SequenceBased, DM<5kD	Uniprot_2022
ENSG00000272333	KMT2B	IsoFrac # 82707 Da	82707	sp_2_2715|Q9UMN6_2_2715|KMT2B_HUMAN#Chain # 293383.642740003 Da;sp|Q9UMN6|KMT2B_HUMAN # 293514.835340003 Da;tr|A0A669KBI7|A0A669KBI7_HUMAN # 291112.982740003 Da		Score_unequals_DM		-208406	3	2	2.743909	Exp1_8per_Try	0.1904254	25	20	31	0.992417	score_UP_gb	SequenceBased, DM<5kD	Uniprot_2022
ENSG00000272333	KMT2B	IsoFrac # 107752 Da	107752	tr|A0A8I5KPK0|A0A8I5KPK0_HUMAN # 258993.438040001 Da	258993.4	Score_unequals_DM	-151241.4	-151241.4	2	2	1.725761	Exp1_8per_Try	1.501421	23	13	31	0.9347716	score_UP_gb	SequenceBased, DM<5kD	Uniprot_2022
ENSG00000272333	KMT2B	IsoFrac # 30177 Da	30177	tr|A0A8I5KPK0|A0A8I5KPK0_HUMAN # 258993.438040001 Da	258993.4	Score_unequals_DM	-228816.4	-228816.4	1	1	1.711294	Exp1_10per_Try	0.3257619	23	12	31	0.8965171	score_UP_gb	SequenceBased, DM<5kD	Uniprot_2022
ENSG00000272333	KMT2B	IsoFrac # 54195 Da	54195	sp_2_2715|Q9UMN6_2_2715|KMT2B_HUMAN#Chain # 293383.642740003 Da;sp|Q9UMN6|KMT2B_HUMAN # 293514.835340003 Da;tr|A0A669KBI7|A0A669KBI7_HUMAN # 291112.982740003 Da		Score_unequals_DM		-236918	2	1	1.340577	Exp1_8per_Try	0.2358982	25	10	31	0.7509642	score_UP_gb	SequenceBased, DM<5kD	Uniprot_2022
ENSG00000163946	TASOR	IsoFrac # 33591 Da	33591	sp|Q9UK61-4|TASOR_HUMAN # 182281.114840002 Da	182281.1	Score_unequals_DM	-148690.1	-148690.1	2	1	3.889058	Exp1_10per_Try	0.1463692	37	24	48	1.001291	score_UP_gb	SequenceBased, DM<5kD	Uniprot_2022
ENSG00000163946	TASOR	IsoFrac # 180359 Da	180359	sp|Q9UK61-4|TASOR_HUMAN # 182281.114840002 Da	182281.1	Score_equals_DM	-1922.115	-1922.10000000001	4	1	3.26879	Exp1_5per_Try	0.04648429	37	27	48	0.9984713	score_UP_gb	Single Candidate	Uniprot_2022
ENSG00000163946	TASOR	IsoFrac # 103767 Da	103767	sp_2_1670|Q9UK61_2_1670|TASOR_HUMAN#Chain # 188900.334540002 Da;sp|Q9UK61|TASOR_HUMAN # 189031.527140002 Da;sp|Q9UK61-3|TASOR_HUMAN # 170815.273840002 Da		Score_unequals_DM		-67048.3	4	2	2.766939	Exp1_8per_Try	0.2442367	39	27	48	0.9901901	score_UP_gb	SequenceBased, DM<5kD	Uniprot_2022
ENSG00000163946	TASOR	IsoFrac # 86273 Da	86273	sp|Q9UK61-2|TASOR_HUMAN # 139998.234740001 Da	139998.2	Score_unequals_DM	-53725.23	-53725.2	2	1	2.373664	Exp1_8per_Try	0.2675124	29	6	48	0.9063904	score_UP_gb	SequenceBased, DM<5kD	Uniprot_2022
ENSG00000006712	PAF1	IsoFrac # 78102 Da	78102	sp|Q8N7H5|PAF1_HUMAN # 59975.7199400001 Da	59975.72	Score_equals_DM	18126.28	18126.28	5	2	4.508048	Exp1_8per_Try	0.5713463	21	21	26	1.001621	score_UP_gb	Single Candidate	Uniprot_2022
ENSG00000196914	ARHGEF12	IsoFrac # 37086 Da	37086	sp|Q9NZN5-2|ARHGC_HUMAN # 171115.106940001 Da	171115.1	Score_unequals_DM	-134029.1	-134029.1	3	1	3.331754	Exp1_10per_Try	0.04058454	51	22	57	0.7823715	score_UP_gb	SequenceBased, DM<5kD	Uniprot_2022
ENSG00000196914	ARHGEF12	IsoFrac # 69581 Da	69581	sp|Q9NZN5-2|ARHGC_HUMAN # 171115.106940001 Da	171115.1	Score_unequals_DM	-101534.1	-101534.1	3	2	3.241369	Exp1_10per_Try	0.2603323	51	15	57	0.5903884	score_UP_gb	SequenceBased, DM<5kD	Uniprot_2022
ENSG00000196914	ARHGEF12	IsoFrac # 191705 Da	191705	sp_2_1544|Q9NZN5_2_1544|ARHGC_HUMAN#Chain # 173101.125340001 Da;sp|Q9NZN5|ARHGC_HUMAN # 173232.317940001 Da		Score_equals_DM		18472.7	1	1	2.553796	Exp1_5per_Try	0.06112972	53	47	57	0.8517081	score_UP_gb	SequenceBased, >5kD<	Uniprot_2022
ENSG00000196914	ARHGEF12	IsoFrac # 120268 Da	120268	sp_2_1544|Q9NZN5_2_1544|ARHGC_HUMAN#Chain # 173101.125340001 Da;sp|Q9NZN5|ARHGC_HUMAN # 173232.317940001 Da		Score_unequals_DM		-52833.1	2	2	2.337412	Exp1_8per_Try	0.1111412	53	47	57	0.8517081	score_UP_gb	SequenceBased, DM<5kD	Uniprot_2022
ENSG00000196914	ARHGEF12	IsoFrac # 29191 Da	29191	tr|E9PMR6|E9PMR6_HUMAN # 161908.727140001 Da	161908.7	Score_equals_DM	-132717.7	-132717.7	1	1	2.250866	Exp1_10per_Try	0.03629941	47	4	57	0.334371	score_UP_gb	Single Candidate	Uniprot_2022
ENSG00000196914	ARHGEF12	IsoFrac # 18338 Da	18338	tr|E9PMR6|E9PMR6_HUMAN # 161908.727140001 Da	161908.727140001	Score_unequals_DM	-143570.7	-143570.7	1	1	2.173317	Exp1_10per_Try	0.328529	51	2	57	0.228059	score_UP_gb	DM_Based	Uniprot_2022
ENSG00000196914	ARHGEF12	IsoFrac # 90639 Da	90639	tr|E9PMR6|E9PMR6_HUMAN # 161908.727140001 Da	161908.7	Score_equals_DM	-71269.73	-71269.7	2	1	1.416227	Exp1_10per_Try	0.214139	47	6	57	0.3969611	score_UP_gb	Single Candidate	Uniprot_2022
ENSG00000080819	CPOX	IsoFrac # 36410 Da	36410	sp_29_454|P36551_29_454|HEM6_HUMAN#Natural # 47282.5786399999 Da;sp|P36551|HEM6_HUMAN # 50151.9544399999 Da		Score_unequals_DM		-10872.58	1	2	4.586828	Exp1_10per_Try	0.1131557	10	10	11	0.8197331	score_UP_gb	SequenceBased, DM<5kD	Uniprot_2022
ENSG00000047315	POLR2B	IsoFrac # 25008 Da	25008	sp|P30876|RPB2_HUMAN # 133896.570740001 Da;tr|C9J2Y9|C9J2Y9_HUMAN # 133056.742040001 Da		Score_unequals_DM		-108048.7	2	1	4.570018	Exp1_10per_Try	0.1305957	46	22	53	0.909581	score_UP_gb	SequenceBased, DM<5kD	Uniprot_2022
ENSG00000047315	POLR2B	IsoFrac # 126112 Da	126112	sp|P30876|RPB2_HUMAN # 133896.570740001 Da;tr|C9J2Y9|C9J2Y9_HUMAN # 133056.742040001 Da		Score_unequals_DM		-6944.70000000001	6	1	4.346156	Exp1_5per_Try	0.06217759	46	41	53	0.9885839	score_UP_gb	SequenceBased, >5kD<	Uniprot_2022
ENSG00000047315	POLR2B	IsoFrac # 33174 Da	33174	sp|P30876|RPB2_HUMAN # 133896.570740001 Da;tr|C9J2Y9|C9J2Y9_HUMAN # 133056.742040001 Da		Score_unequals_DM		-99882.7	5	2	3.225633	Exp1_10per_Try	0.1890217	46	27	53	0.925283	score_UP_gb	SequenceBased, DM<5kD	Uniprot_2022
ENSG00000047315	POLR2B	IsoFrac # 69345 Da	69345	sp|P30876|RPB2_HUMAN # 133896.570740001 Da;tr|C9J2Y9|C9J2Y9_HUMAN # 133056.742040001 Da		Score_unequals_DM		-63711.7	3	1	1.894192	Exp1_10per_Try	0.3222312	46	24	53	0.8978372	score_UP_gb	SequenceBased, DM<5kD	Uniprot_2022
ENSG00000292251	GPATCH4	IsoFrac # 60994 Da	60994	sp|Q5T3I0|GPTC4_HUMAN # 50381.18104 Da	50381.18	Score_unequals_DM	10612.82	10612.82	4	2	3.645241	Exp1_8per_Try	0.140791	20	20	31	0.9974621	score_UP_gb	SequenceBased, >5kD<	Uniprot_2022
ENSG00000292251	GPATCH4	IsoFrac # 48679 Da	48679	sp|Q5T3I0-3|GPTC4_HUMAN # 50927.72104 Da	50927.72	Score_unequals_DM	-2248.721	-2248.72	1	2	1.259902	Exp1_10per_Try	0.120935	19	11	31	1.005708	score_UP_gb	SequenceBased, >5kD<	Uniprot_2022
ENSG00000077097	TOP2B	IsoFrac # 74254 Da	74254	tr|E9PCY5|E9PCY5_HUMAN # 130480.611440001 Da	130480.6	Score_equals_DM	-56226.61	-56226.6	7	2	4.616813	Exp1_8per_Try	0.04049177	44	34	69	0.642976	score_UP_gb	Single Candidate	Uniprot_2022
ENSG00000077097	TOP2B	IsoFrac # 28999 Da	28999	tr|H7BZ82|H7BZ82_HUMAN # 8167.58674 Da	8167.58674	Score_unequals_DM	20831.41	20831.41	3	1	3.649217	Exp1_10per_Try	0.09411499	44	13	69	0.2704752	score_UP_gb	DM_Based	Uniprot_2022
ENSG00000077097	TOP2B	IsoFrac # 37297 Da	37297	tr|H7BZ82|H7BZ82_HUMAN # 8167.58674 Da	8167.58674	Score_unequals_DM	29129.41	29129.41	7	2	3.557632	Exp1_10per_Try	0.1394312	67	22	69	0.3200853	score_UP_gb	DM_Based	Uniprot_2022
ENSG00000077097	TOP2B	IsoFrac # 22714 Da	22714	tr|H7BZ82|H7BZ82_HUMAN # 8167.58674 Da	8167.587	Score_equals_DM	14546.41	14546.413	2	1	3.439454	Exp1_10per_Try	0.07769104	3	0	69	0.3371835	score_UP_gb	Single Candidate	Uniprot_2022
ENSG00000077097	TOP2B	IsoFrac # 189775 Da	189775	sp_2_1626|Q02880_2_1626|TOP2B_HUMAN#Chain # 183135.977540001 Da;sp|Q02880|TOP2B_HUMAN # 183267.170140001 Da;sp|Q02880-2|TOP2B_HUMAN # 182662.509740001 Da		Score_equals_DM		6507.79999999999	2	1	3.133891	Exp1_5per_Try	0.03567396	67	62	69	0.8813516	score_UP_gb	SequenceBased, >5kD<	Uniprot_2022
ENSG00000077097	TOP2B	IsoFrac # 53334 Da	53334	tr|H7BZ82|H7BZ82_HUMAN # 8167.58674 Da	8167.587	Score_equals_DM	45166.41	45166.413	2	1	2.484691	Exp1_10per_Try	0.3145469	3	0	69	0.3371835	score_UP_gb	Single Candidate	Uniprot_2022
ENSG00000077097	TOP2B	IsoFrac # 91957 Da	91957	tr|E9PCY5|E9PCY5_HUMAN # 130480.611440001 Da	130480.611440001	Score_unequals_DM	-38523.61	-38523.61	4	2	2.178324	Exp1_8per_Try	0.659127	3	0	69	0.3371835	score_UP_gb	DM_Based	Uniprot_2022
ENSG00000077097	TOP2B	IsoFrac # 116147 Da	116147	sp_2_1626|Q02880_2_1626|TOP2B_HUMAN#Chain # 183135.977540001 Da;sp|Q02880|TOP2B_HUMAN # 183267.170140001 Da;sp|Q02880-2|TOP2B_HUMAN # 182662.509740001 Da		Score_unequals_DM		-66515.5	2	2	1.325177	Exp1_8per_Try	0.9988287	67	59	69	0.8797797	score_UP_gb	SequenceBased, DM<5kD	Uniprot_2022
ENSG00000196365	LONP1	IsoFrac # 102056 Da	102056	sp|P36776-3|LONM_HUMAN # 85641.5015400001 Da	85641.5	Score_unequals_DM	16414.5	16414.5	3	1	4.257707	Exp1_8per_Try	0.07485249	19	18	31	0.9847134	score_UP_gb	SequenceBased, DM>5kD	Uniprot_2022
ENSG00000196365	LONP1	IsoFrac # 36838 Da	36838	tr|K7ERR6|K7ERR6_HUMAN # 27842.85784 Da;sp_42_105|P36776_42_105|LONM_HUMAN#Alternative # 6110.38964 Da		Score_equals_DM		8995.14	1	1	1.423046	Exp1_10per_Try	0.09872343	1	0	31	0.3577826	score_UP_gb	SequenceBased, >5kD<	Uniprot_2022
ENSG00000282266	ATP9B	IsoFrac # 83777 Da	83777	sp|O43861|ATP9B_HUMAN # 129303.536240001 Da;sp|O43861-2|ATP9B_HUMAN # 128198.231440001 Da		Score_equals_DM		-44421.2	1	1	1.458593	Exp1_10per_Try	1.313051	5	4	11	0.8461119	score_UP_gb	SequenceBased, >5kD<	Uniprot_2022
ENSG00000282266	ATP9B	IsoFrac # 130569 Da	130569	sp|O43861|ATP9B_HUMAN # 129303.536240001 Da;sp|O43861-2|ATP9B_HUMAN # 128198.231440001 Da		Score_equals_DM		1265.5	1	1	1.109343	Exp1_5per_Try	1.173098	5	2	11	0.4162909	score_UP_gb	SequenceBased, >5kD<	Uniprot_2022
ENSG00000182979	MTA1	IsoFrac # 80088 Da	80088	sp|Q13330|MTA1_HUMAN # 80786.16344 Da;sp|Q13330-3|MTA1_HUMAN # 79192.48144 Da		Score_equals_DM		-698.160000000004	2	2	3.551807	Exp1_8per_Try	0.3433596	24	24	28	1.001621	score_UP_gb	SequenceBased, >5kD<	Uniprot_2022
ENSG00000107819	SFXN3	IsoFrac # 33888 Da	33888	sp|Q9BWM7|SFXN3_HUMAN # 35503.34034 Da	35503.34	Score_equals_DM	-1615.34	-1615.34	3	1	4.961773	Exp1_10per_Try	0.4153325	12	12	15	1.001916	score_UP_gb	Single Candidate	Uniprot_2022
ENSG00000115425	PECR	IsoFrac # 32750 Da	32750	sp|Q9BY49|PECR_HUMAN # 32544.33464 Da	32544.33	Score_equals_DM	205.6654	205.669999999998	1	1	4.033286	Exp1_10per_Try	0.345596	4	4	4	0.4955552	score_UP_gb	Single Candidate	Uniprot_2022
ENSG00000169871	TRIM56	IsoFrac # 82253 Da	82253	sp_270_755|Q9BRZ2_270_755|TRI56_HUMAN#Alternative # 52432.3654399999 Da	52432.37	Score_unequals_DM	29820.63	29820.63	3	2	4.00181	Exp1_8per_Try	0.1040888	14	14	24	0.9960382	score_UP_gb	SequenceBased, DM>5kD	Uniprot_2022
ENSG00000169871	TRIM56	IsoFrac # 38193 Da	38193	sp|Q9BRZ2-2|TRI56_HUMAN # 33549.62404 Da	33549.62404	Score_unequals_DM	4643.376	4643.376	2	1	1.866299	Exp1_10per_Try	0.4949104	18	4	24	0.4273667	score_UP_gb	DM_Based	Uniprot_2022
ENSG00000003393	ALS2	IsoFrac # 173721 Da	173721	sp_397_1657|Q96Q42_397_1657|ALS2_HUMAN#Alternative # 141296.050040001 Da;tr|A0A7P0Z4I4|A0A7P0Z4I4_HUMAN # 138745.084540001 Da;tr|A0A7P0T958|A0A7P0T958_HUMAN # 135707.375640001 Da		Score_unequals_DM		32424.9	3	1	3.120791	Exp1_5per_Try	0.4597308	15	7	23	0.9166001	score_UP_gb	SequenceBased, DM>5kD	Uniprot_2022
ENSG00000003393	ALS2	IsoFrac # 68826 Da	68826	tr|A0A0S2Z5I4|A0A0S2Z5I4_HUMAN # 70666.4054400001 Da	70666.4054400001	Score_unequals_DM	-1840.405	-1840.405	1	1	2.268808	Exp1_10per_Try	0.3777147	2	0	23	0.3249425	score_UP_gb	DM_Based	Uniprot_2022
ENSG00000003393	ALS2	IsoFrac # 116240 Da	116240	sp|Q96Q42|ALS2_HUMAN # 183633.523540002 Da;tr|A0A7P0T9U5|A0A7P0T9U5_HUMAN # 179090.261140002 Da;tr|A0A7P0T8F3|A0A7P0T8F3_HUMAN # 183443.318840002 Da;tr|A0A7P0Z4J9|A0A7P0Z4J9_HUMAN # 182747.614440002 Da;tr|A0A7P0T980|A0A7P0T980_HUMAN # 172895.176740001 Da;tr|A0A7P0Z4M6|A0A7P0Z4M6_HUMAN # 172704.972040001 Da;tr|A0A7P0T9R1|A0A7P0T9R1_HUMAN # 178570.669240002 Da;tr|A0A7P0Z4F3|A0A7P0Z4F3_HUMAN # 187522.759840002 Da		Score_unequals_DM		-56465	3	2	2.038102	Exp1_8per_Try	0.4045306	19	14	23	0.8967191	score_UP_gb	SequenceBased, DM<5kD	Uniprot_2022
ENSG00000003393	ALS2	IsoFrac # 32245 Da	32245	sp|Q96Q42|ALS2_HUMAN # 183633.523540002 Da;tr|A0A7P0T9U5|A0A7P0T9U5_HUMAN # 179090.261140002 Da;tr|A0A7P0T8F3|A0A7P0T8F3_HUMAN # 183443.318840002 Da;tr|A0A7P0Z4J9|A0A7P0Z4J9_HUMAN # 182747.614440002 Da;tr|A0A7P0T980|A0A7P0T980_HUMAN # 172895.176740001 Da;tr|A0A7P0Z4M6|A0A7P0Z4M6_HUMAN # 172704.972040001 Da;tr|A0A7P0T9R1|A0A7P0T9R1_HUMAN # 178570.669240002 Da;tr|A0A7P0Z4F3|A0A7P0Z4F3_HUMAN # 187522.759840002 Da		Score_unequals_DM		-140460	1	1	1.579799	Exp1_10per_Try	0.523258	19	11	23	0.7653405	score_UP_gb	SequenceBased, DM<5kD	Uniprot_2022
ENSG00000164338	UTP15	IsoFrac # 53156 Da	53156	sp_2_518|Q8TED0_2_518|UTP15_HUMAN#Chain # 58284.0195399998 Da;sp|Q8TED0|UTP15_HUMAN # 58415.2121399998 Da		Score_unequals_DM		-5128.02	1	2	3.096545	Exp1_8per_Try	0.06100906	21	21	22	0.7735058	score_UP_gb	SequenceBased, >5kD<	Uniprot_2022
ENSG00000056097	ZFR	IsoFrac # 37086 Da	37086	sp|Q96KR1|ZFR_HUMAN # 117012.09314 Da	117012.1	Score_unequals_DM	-79926.09	-79926.1	2	2	3.707846	Exp1_10per_Try	0.3016877	40	26	45	0.8978372	score_UP_gb	SequenceBased, DM<5kD	Uniprot_2022
ENSG00000056097	ZFR	IsoFrac # 118648 Da	118648	sp|Q96KR1|ZFR_HUMAN # 117012.09314 Da	117012.1	Score_equals_DM	1635.907	1635.89999999999	6	2	3.37274	Exp1_5per_Try	0.06809243	40	36	45	0.9951259	score_UP_gb	Single Candidate	Uniprot_2022
ENSG00000056097	ZFR	IsoFrac # 91333 Da	91333	sp|Q96KR1|ZFR_HUMAN # 117012.09314 Da	117012.1	Score_equals_DM	-25679.09	-25679.1	6	2	2.499337	Exp1_10per_Try	0.1725315	40	32	45	0.992417	score_UP_gb	Single Candidate	Uniprot_2022
ENSG00000056097	ZFR	IsoFrac # 67752 Da	67752	sp|Q96KR1|ZFR_HUMAN # 117012.09314 Da	117012.1	Score_unequals_DM	-49260.09	-49260.1	7	2	2.278085	Exp1_10per_Try	0.2148292	40	29	45	0.9702917	score_UP_gb	SequenceBased, >5kD<	Uniprot_2022
ENSG00000056097	ZFR	IsoFrac # 27533 Da	27533	tr|H0Y8W1|H0Y8W1_HUMAN # 19904.04004 Da	19904.04004	Score_unequals_DM	7628.96	7628.96	2	1	2.199452	Exp1_10per_Try	1.980403	40	7	45	0.3577625	score_UP_gb	DM_Based	Uniprot_2022
ENSG00000056097	ZFR	IsoFrac # 44317 Da	44317	tr|H0Y8W1|H0Y8W1_HUMAN # 19904.04004 Da	19904.04004	Score_unequals_DM	24412.96	24412.96	2	2	1.745772	Exp1_8per_Try	0.7089118	40	8	45	0.3508772	score_UP_gb	DM_Based	Uniprot_2022
ENSG00000056097	ZFR	IsoFrac # 73801 Da	73801	sp|Q96KR1|ZFR_HUMAN # 117012.09314 Da	117012.09314	Score_unequals_DM	-43211.09	-43211.09	1	1	1.63717	Exp1_8per_Try	0.1776121	8	0	45	0.307461	score_UP_gb	DM_Based	Uniprot_2022
ENSG00000164031	DNAJB14	IsoFrac # 39386 Da	39386	sp|Q8TBM8|DJB14_HUMAN # 42515.69654 Da	42515.7	Score_equals_DM	-3129.697	-3129.7	3	2	4.001627	Exp1_10per_Try	0.2079948	16	16	18	0.9684686	score_UP_gb	Single Candidate	Uniprot_2022
ENSG00000110888	CAPRIN2	IsoFrac # 126943 Da	126943	sp|Q6IMN6|CAPR2_HUMAN # 125924.855040001 Da;sp|Q6IMN6-2|CAPR2_HUMAN # 120974.325540001 Da;sp|Q6IMN6-3|CAPR2_HUMAN # 107600.62034 Da;sp|Q6IMN6-7|CAPR2_HUMAN # 105467.31604 Da;sp|Q6IMN6-9|CAPR2_HUMAN # 125853.776240001 Da;sp|Q6IMN6-10|CAPR2_HUMAN # 101928.57654 Da;tr|A0A8I5KZC0|A0A8I5KZC0_HUMAN # 116967.86444 Da;tr|A0A8I5KRN0|A0A8I5KRN0_HUMAN # 108478.59544 Da		Score_equals_DM		1018.10000000001	1	1	2.476189	Exp1_5per_Try	0.2924758	5	5	8	0.9063498	score_UP_gb	SequenceBased, >5kD<	Uniprot_2022
ENSG00000110711	AIP	IsoFrac # 33973 Da	33973	sp|O00170|AIP_HUMAN # 37664.06874 Da	37664.07	Score_unequals_DM	-3691.069	-3691.07	2	1	4.212271	Exp1_10per_Try	0.2415188	5	5	11	0.9752841	score_UP_gb	SequenceBased, >5kD<	Uniprot_2022
ENSG00000132688	NES	IsoFrac # 37086 Da	37086	sp|P48681|NEST_HUMAN # 177438.910840001 Da	177438.9	Score_equals_DM	-140352.9	-140352.9	6	2	4.57471	Exp1_10per_Try	0.004425306	59	23	67	0.8777407	score_UP_gb	Single Candidate	Uniprot_2022
ENSG00000132688	NES	IsoFrac # 29385 Da	29385	sp|P48681|NEST_HUMAN # 177438.910840001 Da	177438.9	Score_equals_DM	-148053.9	-148053.9	3	1	4.371272	Exp1_10per_Try	0.2571483	59	21	67	0.8661871	score_UP_gb	Single Candidate	Uniprot_2022
ENSG00000132688	NES	IsoFrac # 73597 Da	73597	sp|P48681|NEST_HUMAN # 177438.910840001 Da	177438.9	Score_equals_DM	-103841.9	-103841.9	7	2	3.805527	Exp1_8per_Try	0.4436618	59	52	67	0.9885839	score_UP_gb	Single Candidate	Uniprot_2022
ENSG00000132688	NES	IsoFrac # 296184 Da	296184	sp|P48681|NEST_HUMAN # 177438.910840001 Da	177438.9	Score_equals_DM	118745.1	118745.1	8	1	3.578826	Exp1_5per_Try	0.02391505	59	27	67	0.9015027	score_UP_gb	Single Candidate	Uniprot_2022
ENSG00000132688	NES	IsoFrac # 90639 Da	90639	sp|P48681|NEST_HUMAN # 177438.910840001 Da	177438.9	Score_equals_DM	-86799.91	-86799.9	3	2	2.437926	Exp1_10per_Try	0.005936168	59	42	67	0.9901901	score_UP_gb	Single Candidate	Uniprot_2022
ENSG00000132688	NES	IsoFrac # 46711 Da	46711	sp|P48681|NEST_HUMAN # 177438.910840001 Da	177438.9	Score_equals_DM	-130727.9	-130727.9	4	2	2.08706	Exp1_8per_Try	0.04912658	59	18	67	0.7792419	score_UP_gb	Single Candidate	Uniprot_2022
ENSG00000132688	NES	IsoFrac # 170196 Da	170196	sp|P48681|NEST_HUMAN # 177438.910840001 Da	177438.9	Score_equals_DM	-7242.911	-7242.89999999999	3	1	1.579132	Exp1_5per_Try	0.3325595	59	11	67	0.4827769	score_UP_gb	Single Candidate	Uniprot_2022
ENSG00000132688	NES	IsoFrac # 249299 Da	249299	sp|P48681|NEST_HUMAN # 177438.910840001 Da	177438.9	Score_equals_DM	71860.09	71860.1	7	1	1.266499	Exp1_5per_Try	0.1896457	59	21	67	0.8661871	score_UP_gb	Single Candidate	Uniprot_2022
ENSG00000132688	NES	IsoFrac # 271225 Da	271225	sp|P48681|NEST_HUMAN # 177438.910840001 Da	177438.9	Score_equals_DM	93786.09	93786.1	2	1	1.174746	Exp1_5per_Try	0.03970357	59	5	67	0.2961769	score_UP_gb	Single Candidate	Uniprot_2022
ENSG00000132688	NES	IsoFrac # 60935 Da	60935	sp|P48681|NEST_HUMAN # 177438.910840001 Da	177438.9	Score_equals_DM	-116503.9	-116503.9	1	1	1.060243	Exp1_8per_Try	0.2539569	59	2	67	0.228059	score_UP_gb	Single Candidate	Uniprot_2022
ENSG00000187257	RSBN1L	IsoFrac # 79071 Da	79071	sp_2_846|Q6PCB5_2_846|RSBNL_HUMAN#Chain # 94738.4121400001 Da;sp|Q6PCB5|RSBNL_HUMAN # 94869.6047400001 Da		Score_unequals_DM		-15667.41	5	2	3.819163	Exp1_8per_Try	0.1256566	21	21	24	1.001621	score_UP_gb	SequenceBased, >5kD<	Uniprot_2022
ENSG00000140320	BAHD1	IsoFrac # 100465 Da	100465	sp|Q8TBE0|BAHD1_HUMAN # 84652.04164 Da;sp|Q8TBE0-2|BAHD1_HUMAN # 84522.92614 Da;sp|Q8TBE0-3|BAHD1_HUMAN # 84313.63484 Da		Score_equals_DM		15812.96	1	1	2.474594	Exp1_8per_Try	0.1442914	2	2	5	0.6964067	score_UP_gb	SequenceBased, >5kD<	Uniprot_2022
ENSG00000148143	ZNF462	IsoFrac # 33256 Da	33256	sp_255_2506|Q96JM2_255_2506|ZN462_HUMAN#Natural # 256410.821440002 Da	256410.8	Score_unequals_DM	-223154.8	-223154.8	2	1	3.577386	Exp1_10per_Try	0.5120701	21	5	32	0.741652	score_UP_gb	SequenceBased, DM<5kD	Uniprot_2022
ENSG00000148143	ZNF462	IsoFrac # 272124 Da	272124	sp|Q96JM2-3|ZN462_HUMAN # 291116.968540003 Da	291117	Score_unequals_DM	-18992.97	-18993	2	1	2.014631	Exp1_5per_Try	0.1924498	24	6	32	0.6017413	score_UP_gb	SequenceBased, DM<5kD	Uniprot_2022
ENSG00000148143	ZNF462	IsoFrac # 296705 Da	296705	sp_899_2506|Q96JM2_899_2506|ZN462_HUMAN#Natural # 183970.640740001 Da	183970.6	Score_unequals_DM	112734.4	112734.4	1	1	1.890932	Exp1_5per_Try	0.1989181	16	3	32	0.6286959	score_UP_gb	SequenceBased, DM>5kD	Uniprot_2022
ENSG00000148143	ZNF462	IsoFrac # 191208 Da	191208	sp|Q96JM2-3|ZN462_HUMAN # 291116.968540003 Da	291117	Score_unequals_DM	-99908.97	-99909	2	1	1.134066	Exp1_5per_Try	0.1928532	24	6	32	0.6017413	score_UP_gb	SequenceBased, DM<5kD	Uniprot_2022
ENSG00000148143	ZNF462	IsoFrac # 49356 Da	49356	sp_2265_2506|Q96JM2_2265_2506|ZN462_HUMAN#Natural # 28303.75704 Da	28303.75704	Score_unequals_DM	21052.24	21052.24	1	1	1.061858	Exp1_10per_Try	3.050042	21	2	32	0.3701421	score_UP_gb	DM_Based	Uniprot_2022
ENSG00000148143	ZNF462	IsoFrac # 108320 Da	108320	sp|Q96JM2|ZN462_HUMAN # 284687.831940003 Da;sp|Q96JM2-3|ZN462_HUMAN # 291116.968540003 Da		Score_unequals_DM		-176367.8	1	1	1.040713	Exp1_8per_Try	2.668188	23;24	18	32	0.9987315	score_UP_gb	SequenceBased, DM<5kD	Uniprot_2022
ENSG00000127511	SIN3B	IsoFrac # 129922 Da	129922	sp|O75182|SIN3B_HUMAN # 133066.475440001 Da;sp|O75182-2|SIN3B_HUMAN # 129359.30874 Da		Score_equals_DM		562.699999999997	1	1	3.155592	Exp1_5per_Try	0.09629314	27	26	29	0.9241742	score_UP_gb	SequenceBased, >5kD<	Uniprot_2022
ENSG00000127511	SIN3B	IsoFrac # 37086 Da	37086	sp|O75182-3|SIN3B_HUMAN # 39506.65224 Da	39506.65224	Score_unequals_DM	-2420.652	-2420.652	2	1	2.788861	Exp1_10per_Try	0.165993	17	7	29	0.3649767	score_UP_gb	DM_Based	Uniprot_2022
ENSG00000198026	ZNF335	IsoFrac # 177115 Da	177115	sp|Q9H4Z2|ZN335_HUMAN # 144892.725840001 Da;sp|Q9H4Z2-2|ZN335_HUMAN # 129614.68334 Da		Score_equals_DM		32222.3	1	1	1.692988	Exp1_5per_Try	0.4884713	4	4	4	0.4955552	score_UP_gb	SequenceBased, >5kD<	Uniprot_2022
ENSG00000103995	CEP152	IsoFrac # 191974 Da	191974	sp|O94986-2|CE152_HUMAN # 158079.276740001 Da	158079.3	Score_unequals_DM	33894.72	33894.7	2	1	2.577868	Exp1_5per_Try	0.1129695	17	12	24	0.9867401	score_UP_gb	SequenceBased, DM>5kD	Uniprot_2022
ENSG00000103995	CEP152	IsoFrac # 30017 Da	30017	sp|O94986-1|CE152_HUMAN # 147344.812940001 Da	147344.8	Score_unequals_DM	-117327.8	-117327.8	1	1	1.874256	Exp1_10per_Try	1.033244	16	5	24	0.741652	score_UP_gb	SequenceBased, DM<5kD	Uniprot_2022
ENSG00000103995	CEP152	IsoFrac # 78335 Da	78335	sp|O94986|CE152_HUMAN # 195626.411840001 Da	195626.4	Score_unequals_DM	-117291.4	-117291.4	1	2	1.437328	Exp1_8per_Try	1.632591	18	9	24	0.9027251	score_UP_gb	SequenceBased, DM<5kD	Uniprot_2022
ENSG00000103995	CEP152	IsoFrac # 109891 Da	109891	sp|O94986|CE152_HUMAN # 195626.411840001 Da	195626.4	Score_unequals_DM	-85735.41	-85735.4	1	1	1.187505	Exp1_8per_Try	2.616957	18	6	24	0.5867977	score_UP_gb	SequenceBased, DM<5kD	Uniprot_2022
ENSG00000103995	CEP152	IsoFrac # 174142 Da	174142	sp|O94986|CE152_HUMAN # 195626.411840001 Da	195626.4	Score_unequals_DM	-21484.41	-21484.4	1	1	1.159583	Exp1_5per_Try	2.404143	18	10	24	0.9124707	score_UP_gb	SequenceBased, DM<5kD	Uniprot_2022
ENSG00000164828	SUN1	IsoFrac # 91523 Da	91523	sp_110_785|O94901_110_785|SUN1_HUMAN#Alternative # 75173.4202400001 Da	75173.42	Score_unequals_DM	16349.58	16349.58	4	2	4.038152	Exp1_10per_Try	0.1421721	18	18	31	1.005526	score_UP_gb	SequenceBased, DM>5kD	Uniprot_2022
ENSG00000069248	NUP133	IsoFrac # 130015 Da	130015	sp|Q8WUM0|NU133_HUMAN # 128979.024240001 Da	128979	Score_equals_DM	1035.976	1036	2	1	3.992975	Exp1_5per_Try	0.07144192	27	27	40	0.9974621	score_UP_gb	Single Candidate	Uniprot_2022
ENSG00000177469	CAVIN1	IsoFrac # 57851 Da	57851	sp|Q6NZI2|CAVN1_HUMAN # 43476.13714 Da	43476.14	Score_equals_DM	14374.86	14374.86	3	2	3.390687	Exp1_8per_Try	0.1128537	19	19	22	1.001621	score_UP_gb	Single Candidate	Uniprot_2022
ENSG00000013588	GPRC5A	IsoFrac # 35792 Da	35792	sp|Q8NFJ5|RAI3_HUMAN # 40251.10514 Da	40251.11	Score_unequals_DM	-4459.105	-4459.11	2	2	3.964617	Exp1_10per_Try	0.4625089	7	7	7	0.4955552	score_UP_gb	SequenceBased, >5kD<	Uniprot_2022
ENSG00000013588	GPRC5A	IsoFrac # 44282 Da	44282	sp|Q8NFJ5|RAI3_HUMAN # 40251.10514 Da	40251.11	Score_equals_DM	4030.895	4030.89	1	1	2.113463	Exp1_8per_Try	0.4257068	7	7	7	0.4955552	score_UP_gb	Single Candidate	Uniprot_2022
ENSG00000070614	NDST1	IsoFrac # 105298 Da	105298	sp|P52848-3|NDST1_HUMAN # 94354.6136400003 Da	94354.61	Score_unequals_DM	10943.39	10943.39	2	2	3.764013	Exp1_8per_Try	0.1091534	14	14	23	0.9941371	score_UP_gb	SequenceBased, DM>5kD	Uniprot_2022
ENSG00000101138	CSTF1	IsoFrac # 48590 Da	48590	sp|Q05048|CSTF1_HUMAN # 48357.65644 Da	48357.66	Score_equals_DM	232.3436	232.339999999997	3	2	3.613121	Exp1_10per_Try	0.1740841	12	12	12	0.4955552	score_UP_gb	Single Candidate	Uniprot_2022
ENSG00000101138	CSTF1	IsoFrac # 33591 Da	33591	tr|A0A0A0MSZ9|A0A0A0MSZ9_HUMAN # 38448.56844 Da	38448.56844	Score_unequals_DM	-4857.568	-4857.568	2	1	3.17185	Exp1_10per_Try	0.2399666	2	0	12	0.307461	score_UP_gb	DM_Based	Uniprot_2022
ENSG00000071127	WDR1	IsoFrac # 62244 Da	62244	sp|O75083|WDR1_HUMAN # 66193.5229399999 Da	66193.52	Score_equals_DM	-3949.523	-3949.52	1	2	3.23885	Exp1_8per_Try	0.1198892	27	27	28	0.869016	score_UP_gb	Single Candidate	Uniprot_2022
ENSG00000071205	ARHGAP10	IsoFrac # 83440 Da	83440	sp|A1A4S6|RHG10_HUMAN # 89374.6162400001 Da	89374.62	Score_equals_DM	-5934.616	-5934.62	2	2	3.320901	Exp1_8per_Try	0.1028783	24	24	29	1.001621	score_UP_gb	Single Candidate	Uniprot_2022
ENSG00000183853	KIRREL1	IsoFrac # 100536 Da	100536	tr_17_657|B4DN67_17_657|B4DN67_HUMAN#Chain # 70900.39074 Da;tr|B4DN67|B4DN67_HUMAN # 72721.5955400001 Da		Score_unequals_DM		27814.4	2	2	3.258699	Exp1_8per_Try	0.04411707	12	12	22	1.013804	score_UP_gb	SequenceBased, DM>5kD	Uniprot_2022
ENSG00000183853	KIRREL1	IsoFrac # 88138 Da	88138	sp_17_757|Q96J84_17_757|KIRR1_HUMAN#Chain # 81714.5713400001 Da;sp|Q96J84|KIRR1_HUMAN # 83535.7761400001 Da		Score_unequals_DM		4602.22	1	1	1.959442	Exp1_8per_Try	0.06121575	15	6	22	0.7476187	score_UP_gb	SequenceBased, >5kD<	Uniprot_2022
ENSG00000142197	DOP1B	IsoFrac # 23735 Da	23735	sp|Q9Y3R5|DOP2_HUMAN # 258230.143040003 Da;sp|Q9Y3R5-2|DOP2_HUMAN # 257394.320640003 Da		Score_unequals_DM		-233659.3	5	1	3.509499	Exp1_10per_Try	0.5151658	45	14	51	0.646945	score_UP_gb	SequenceBased, DM<5kD	Uniprot_2022
ENSG00000142197	DOP1B	IsoFrac # 116800 Da	116800	sp|Q9Y3R5|DOP2_HUMAN # 258230.143040003 Da;sp|Q9Y3R5-2|DOP2_HUMAN # 257394.320640003 Da		Score_unequals_DM		-140594.3	4	2	2.376903	Exp1_8per_Try	0.1374007	45	35	51	0.9901901	score_UP_gb	SequenceBased, DM<5kD	Uniprot_2022
ENSG00000142197	DOP1B	IsoFrac # 270722 Da	270722	sp|Q9Y3R5|DOP2_HUMAN # 258230.143040003 Da;sp|Q9Y3R5-2|DOP2_HUMAN # 257394.320640003 Da		Score_equals_DM		12491.9	4	1	2.361694	Exp1_5per_Try	0.1105143	45	29	51	0.94593	score_UP_gb	SequenceBased, >5kD<	Uniprot_2022
ENSG00000142197	DOP1B	IsoFrac # 74985 Da	74985	sp|Q9Y3R5|DOP2_HUMAN # 258230.143040003 Da;sp|Q9Y3R5-2|DOP2_HUMAN # 257394.320640003 Da		Score_unequals_DM		-182409.3	5	2	2.192049	Exp1_8per_Try	0.9881204	45	37	51	0.9949845	score_UP_gb	SequenceBased, DM<5kD	Uniprot_2022
ENSG00000142197	DOP1B	IsoFrac # 36880 Da	36880	sp|Q9Y3R5|DOP2_HUMAN # 258230.143040003 Da;sp|Q9Y3R5-2|DOP2_HUMAN # 257394.320640003 Da		Score_unequals_DM		-220514.3	5	2	2.191989	Exp1_8per_Try	2.59296	45	21	51	0.880658	score_UP_gb	SequenceBased, DM<5kD	Uniprot_2022
ENSG00000142197	DOP1B	IsoFrac # 53787 Da	53787	tr|A0A8I5KWI7|A0A8I5KWI7_HUMAN # 34423.31294 Da	34423.31294	Score_unequals_DM	19363.69	19363.69	3	1	1.99198	Exp1_10per_Try	0.7515491	45	11	51	0.4837108	score_UP_gb	DM_Based	Uniprot_2022
ENSG00000142197	DOP1B	IsoFrac # 296184 Da	296184	sp|Q9Y3R5|DOP2_HUMAN # 258230.143040003 Da;sp|Q9Y3R5-2|DOP2_HUMAN # 257394.320640003 Da		Score_equals_DM		37953.9	3	1	1.594156	Exp1_5per_Try	0.1110654	45	27	51	0.8606578	score_UP_gb	SequenceBased, >5kD<	Uniprot_2022
ENSG00000118193	KIF14	IsoFrac # 178719 Da	178719	sp_88_1648|Q15058_88_1648|KIF14_HUMAN#Natural # 176937.920440001 Da;sp|Q15058|KIF14_HUMAN # 186491.580940001 Da		Score_equals_DM		1781.10000000001	2	1	2.65576	Exp1_5per_Try	0.1853759	57	40	59	0.6405702	score_UP_gb	SequenceBased, >5kD<	Uniprot_2022
ENSG00000118193	KIF14	IsoFrac # 48047 Da	48047	sp_88_1648|Q15058_88_1648|KIF14_HUMAN#Natural # 176937.920440001 Da;sp|Q15058|KIF14_HUMAN # 186491.580940001 Da		Score_equals_DM		-128890.9	2	2	2.465786	Exp1_10per_Try	0.1731405	57	11	59	0.2406977	score_UP_gb	SequenceBased, >5kD<	Uniprot_2022
ENSG00000118193	KIF14	IsoFrac # 32711 Da	32711	sp_88_1648|Q15058_88_1648|KIF14_HUMAN#Natural # 176937.920440001 Da;sp|Q15058|KIF14_HUMAN # 186491.580940001 Da		Score_equals_DM		-144226.9	3	1	2.464237	Exp1_10per_Try	0.1333091	57	27	59	0.4165579	score_UP_gb	SequenceBased, >5kD<	Uniprot_2022
ENSG00000118193	KIF14	IsoFrac # 156185 Da	156185	sp_88_1648|Q15058_88_1648|KIF14_HUMAN#Natural # 176937.920440001 Da;sp|Q15058|KIF14_HUMAN # 186491.580940001 Da		Score_equals_DM		-20752.9	3	1	2.341245	Exp1_5per_Try	0.07421697	57	40	59	0.6405702	score_UP_gb	SequenceBased, >5kD<	Uniprot_2022
ENSG00000118193	KIF14	IsoFrac # 102571 Da	102571	sp_88_1648|Q15058_88_1648|KIF14_HUMAN#Natural # 176937.920440001 Da;sp|Q15058|KIF14_HUMAN # 186491.580940001 Da		Score_equals_DM		-74366.9	3	1	2.012324	Exp1_8per_Try	0.280681	57	35	59	0.5510142	score_UP_gb	SequenceBased, >5kD<	Uniprot_2022
ENSG00000138073	PREB	IsoFrac # 40977 Da	40977	sp|Q9HCU5|PREB_HUMAN # 45468.1730399999 Da	45468.17	Score_unequals_DM	-4491.173	-4491.17	1	2	2.911261	Exp1_8per_Try	0.2116918	12	12	12	0.4955552	score_UP_gb	SequenceBased, >5kD<	Uniprot_2022
ENSG00000150760	DOCK1	IsoFrac # 201125 Da	201125	tr|A0A096LNH6|A0A096LNH6_HUMAN # 217752.620140003 Da	217752.6	Score_equals_DM	-16627.62	-16627.6	7	1	3.382415	Exp1_5per_Try	0.2800439	42	26	55	1.001551	score_UP_gb	Single Candidate	Uniprot_2022
ENSG00000150760	DOCK1	IsoFrac # 37852 Da	37852	tr|A0A096LNH6|A0A096LNH6_HUMAN # 217752.620140003 Da	217752.6	Score_equals_DM	-179900.6	-179900.6	4	2	3.160875	Exp1_10per_Try	0.1691931	42	20	55	1.001551	score_UP_gb	Single Candidate	Uniprot_2022
ENSG00000150760	DOCK1	IsoFrac # 17105 Da	17105	tr|A0A096LNH6|A0A096LNH6_HUMAN # 217752.620140003 Da	217752.6	Score_equals_DM	-200647.6	-200647.6	1	1	2.918502	Exp1_10per_Try	0.3644703	42	2	55	0.2933371	score_UP_gb	Single Candidate	Uniprot_2022
ENSG00000150760	DOCK1	IsoFrac # 58228 Da	58228	tr|A0A096LNH6|A0A096LNH6_HUMAN # 217752.620140003 Da	217752.6	Score_equals_DM	-159524.6	-159524.6	3	2	2.515785	Exp1_8per_Try	0.2075895	42	13	55	0.8959674	score_UP_gb	Single Candidate	Uniprot_2022
ENSG00000150760	DOCK1	IsoFrac # 90639 Da	90639	tr|A0A096LNH6|A0A096LNH6_HUMAN # 217752.620140003 Da	217752.6	Score_equals_DM	-127113.6	-127113.6	5	2	1.994979	Exp1_10per_Try	0.18664	42	25	55	1.001551	score_UP_gb	Single Candidate	Uniprot_2022
ENSG00000150760	DOCK1	IsoFrac # 27648 Da	27648	tr|A0A096LNH6|A0A096LNH6_HUMAN # 217752.620140003 Da	217752.6	Score_equals_DM	-190104.6	-190104.6	1	1	1.572076	Exp1_10per_Try	0.5712968	42	2	55	0.2933371	score_UP_gb	Single Candidate	Uniprot_2022
ENSG00000150760	DOCK1	IsoFrac # 78996 Da	78996	tr|A0A096LNH6|A0A096LNH6_HUMAN # 217752.620140003 Da	217752.6	Score_equals_DM	-138756.6	-138756.6	2	1	1.435388	Exp1_10per_Try	0.5181127	42	8	55	0.7545889	score_UP_gb	Single Candidate	Uniprot_2022
ENSG00000261221	ZNF865	IsoFrac # 116050 Da	116050	sp|P0CJ78|ZN865_HUMAN # 111077.147240001 Da	111077.1	Score_equals_DM	4972.853	4972.89999999999	1	1	2.954497	Exp1_5per_Try	0.3808892	7	5	9	0.6009176	score_UP_gb	Single Candidate	Uniprot_2022
ENSG00000261221	ZNF865	IsoFrac # 38193 Da	38193	sp|P0CJ78|ZN865_HUMAN # 111077.147240001 Da	111077.1	Score_equals_DM	-72884.15	-72884.1	1	1	2.521523	Exp1_10per_Try	0.1137345	7	2	9	0.2643226	score_UP_gb	Single Candidate	Uniprot_2022
ENSG00000100503	NIN	IsoFrac # 296184 Da	296184	sp|Q8N4C6-10|NIN_HUMAN # 246135.473840004 Da	246135.5	Score_unequals_DM	50048.53	50048.5	2	1	2.280117	Exp1_5per_Try	0.3564633	18	12	21	0.7693149	score_UP_gb	SequenceBased, >5kD<	Uniprot_2022
ENSG00000100503	NIN	IsoFrac # 278627 Da	278627	sp|Q8N4C6-10|NIN_HUMAN # 246135.473840004 Da	246135.5	Score_unequals_DM	32491.53	32491.5	3	1	2.234142	Exp1_5per_Try	0.1613194	18	14	21	0.8965342	score_UP_gb	SequenceBased, >5kD<	Uniprot_2022
ENSG00000100503	NIN	IsoFrac # 88296 Da	88296	sp_800_1512|Q8N4C6_800_1512|NIN_HUMAN#Alternative # 83130.5546399999 Da	83130.5546399999	Score_unequals_DM	5165.445	5165.445	1	2	2.074895	Exp1_8per_Try	0.8823442	1	0	21	0.3371835	score_UP_gb	DM_Based	Uniprot_2022
ENSG00000100503	NIN	IsoFrac # 37724 Da	37724	tr|A0A669KBE5|A0A669KBE5_HUMAN # 42343.99984 Da	42343.99984	Score_unequals_DM	-4620	-4620	1	1	1.363806	Exp1_10per_Try	1.643355	12	2	21	0.3882883	score_UP_gb	DM_Based	Uniprot_2022
ENSG00000131143	COX4I1	IsoFrac # 88243 Da	88243	sp_23_169|P13073_23_169|COX41_HUMAN#Chain # 17199.80064 Da;sp|P13073|COX41_HUMAN # 19576.70814 Da		Score_equals_DM		68666.29	2	1	2.384634	Exp1_8per_Try	0.08402381	7	7	10	0.7990512	score_UP_gb	SequenceBased, >5kD<	Uniprot_2022
ENSG00000184445	KNTC1	IsoFrac # 44631 Da	44631	sp|P50748-2|KNTC1_HUMAN # 51101.7754399999 Da	51101.78	Score_equals_DM	-6470.775	-6470.78	6	2	3.412277	Exp1_8per_Try	0.5745433	11	6	64	0.5523787	score_UP_gb	Single Candidate	Uniprot_2022
ENSG00000184445	KNTC1	IsoFrac # 29191 Da	29191	tr|H0YFL5|H0YFL5_HUMAN # 24110.23274 Da	24110.23274	Score_unequals_DM	5080.767	5080.767	5	1	3.142036	Exp1_10per_Try	0.009810708	59	16	64	0.4703052	score_UP_gb	DM_Based	Uniprot_2022
ENSG00000184445	KNTC1	IsoFrac # 23174 Da	23174	tr|H0YFL5|H0YFL5_HUMAN # 24110.23274 Da	24110.23274	Score_unequals_DM	-936.2327	-936.2327	1	1	3.086409	Exp1_10per_Try	0.1818617	1	0	64	0.379642	score_UP_gb	DM_Based	Uniprot_2022
ENSG00000184445	KNTC1	IsoFrac # 232113 Da	232113	sp|P50748|KNTC1_HUMAN # 250748.537940002 Da	250748.5	Score_equals_DM	-18635.54	-18635.5	2	1	3.013724	Exp1_5per_Try	0.07589986	59	49	64	0.989326	score_UP_gb	Single Candidate	Uniprot_2022
ENSG00000184445	KNTC1	IsoFrac # 35284 Da	35284	tr|H0YFL5|H0YFL5_HUMAN # 24110.23274 Da	24110.23274	Score_unequals_DM	11173.77	11173.77	2	2	2.873179	Exp1_8per_Try	0.7920899	1	0	64	0.379642	score_UP_gb	DM_Based	Uniprot_2022
ENSG00000184445	KNTC1	IsoFrac # 70178 Da	70178	sp|P50748|KNTC1_HUMAN # 250748.537940002 Da	250748.5	Score_unequals_DM	-180570.5	-180570.5	6	2	2.618111	Exp1_8per_Try	0.4352991	59	18	64	0.501268	score_UP_gb	SequenceBased, DM<5kD	Uniprot_2022
ENSG00000184445	KNTC1	IsoFrac # 115501 Da	115501	sp|P50748|KNTC1_HUMAN # 250748.537940002 Da	250748.5	Score_unequals_DM	-135247.5	-135247.5	5	1	2.26293	Exp1_8per_Try	0.1179775	59	32	64	0.8933724	score_UP_gb	SequenceBased, DM<5kD	Uniprot_2022
ENSG00000184445	KNTC1	IsoFrac # 90327 Da	90327	sp|P50748|KNTC1_HUMAN # 250748.537940002 Da	250748.5	Score_unequals_DM	-160421.5	-160421.5	4	2	1.709629	Exp1_8per_Try	0.4952774	59	29	64	0.8006444	score_UP_gb	SequenceBased, DM<5kD	Uniprot_2022
ENSG00000184445	KNTC1	IsoFrac # 100465 Da	100465	tr|E7ES84|E7ES84_HUMAN # 129217.186440001 Da	129217.2	Score_equals_DM	-28752.19	-28752.2	1	1	1.322025	Exp1_8per_Try	0.2776569	31	2	64	0.4346569	score_UP_gb	Single Candidate	Uniprot_2022
ENSG00000184445	KNTC1	IsoFrac # 15705 Da	15705	tr|J3KQF2|J3KQF2_HUMAN # 11635.49884 Da	11635.5	Score_unequals_DM	4069.501	4069.5	2	1	1.068634	Exp1_10per_Try	0.7361089	1	0	64	0.379642	score_UP_gb	SequenceBased, >5kD<	Uniprot_2022
ENSG00000143756	FBXO28	IsoFrac # 40713 Da	40713	sp|Q9NVF7|FBX28_HUMAN # 41149.14574 Da	41149.15	Score_equals_DM	-436.1457	-436.150000000001	2	2	4.027001	Exp1_8per_Try	0.4079572	9	9	12	0.9587254	score_UP_gb	Single Candidate	Uniprot_2022
ENSG00000143756	FBXO28	IsoFrac # 145512 Da	145512	sp|Q9NVF7|FBX28_HUMAN # 41149.14574 Da	41149.15	Score_equals_DM	104362.9	104362.85	1	1	1.196336	Exp1_5per_Try	0.3985415	9	2	12	0.2691583	score_UP_gb	Single Candidate	Uniprot_2022
ENSG00000072958	AP1M1	IsoFrac # 45352 Da	45352	sp_2_423|Q9BXS5_2_423|AP1M1_HUMAN#Chain # 48455.7056399999 Da;sp|Q9BXS5|AP1M1_HUMAN # 48586.8982399999 Da;sp|Q9BXS5-2|AP1M1_HUMAN # 49840.3240399999 Da		Score_unequals_DM		-3103.71	2	2	4.561926	Exp1_8per_Try	0.309061	15	15	15	0.4955552	score_UP_gb	SequenceBased, >5kD<	Uniprot_2022
ENSG00000104825	NFKBIB	IsoFrac # 45884 Da	45884	tr|G5E9C2|G5E9C2_HUMAN # 29145.47204 Da;tr|I3L4X3|I3L4X3_HUMAN # 25119.12654 Da		Score_equals_DM		16738.53	1	2	2.649083	Exp1_8per_Try	0.1346379	7	7	7	0.4955552	score_UP_gb	SequenceBased, >5kD<	Uniprot_2022
ENSG00000116641	DOCK7	IsoFrac # 38447 Da	38447	tr|A0A0C4DGY6|A0A0C4DGY6_HUMAN # 28306.99704 Da	28306.99704	Score_unequals_DM	10140	10140	4	2	3.67949	Exp1_10per_Try	1.224992	1	0	62	0.379642	score_UP_gb	DM_Based	Uniprot_2022
ENSG00000116641	DOCK7	IsoFrac # 103466 Da	103466	sp|Q96N67-3|DOCK7_HUMAN # 238534.346940002 Da;sp|Q96N67-5|DOCK7_HUMAN # 239422.334840002 Da		Score_unequals_DM		-135068.3	4	2	2.935409	Exp1_8per_Try	0.1400413	58	42	62	0.8945389	score_UP_gb	SequenceBased, DM<5kD	Uniprot_2022
ENSG00000116641	DOCK7	IsoFrac # 79402 Da	79402	sp|Q96N67-3|DOCK7_HUMAN # 238534.346940002 Da;sp|Q96N67-5|DOCK7_HUMAN # 239422.334840002 Da		Score_unequals_DM		-159132.3	5	2	2.539108	Exp1_8per_Try	0.2778219	58	39	62	0.9048696	score_UP_gb	SequenceBased, DM<5kD	Uniprot_2022
ENSG00000116641	DOCK7	IsoFrac # 240861 Da	240861	sp|Q96N67-2|DOCK7_HUMAN # 241412.414040002 Da	241412.4	Score_equals_DM	-551.414	-551.399999999994	2	1	2.490313	Exp1_5per_Try	0.0631206	60	47	62	0.7290955	score_UP_gb	Single Candidate	Uniprot_2022
ENSG00000116641	DOCK7	IsoFrac # 46799 Da	46799	tr|A0A1B0GVW2|A0A1B0GVW2_HUMAN # 50178.7493399999 Da	50178.7493399999	Score_unequals_DM	-3379.749	-3379.749	2	1	2.444783	Exp1_8per_Try	0.4074452	2	0	62	0.3577826	score_UP_gb	DM_Based	Uniprot_2022
ENSG00000116641	DOCK7	IsoFrac # 29739 Da	29739	sp|Q96N67-3|DOCK7_HUMAN # 238534.346940002 Da;sp|Q96N67-5|DOCK7_HUMAN # 239422.334840002 Da		Score_unequals_DM		-208795.3	3	1	2.272091	Exp1_10per_Try	0.1552775	58	32	62	0.7373826	score_UP_gb	SequenceBased, DM<5kD	Uniprot_2022
ENSG00000130158	DOCK6	IsoFrac # 230969 Da	230969	sp|Q96HP0|DOCK6_HUMAN # 229558.124140002 Da;tr|K7ESB7|K7ESB7_HUMAN # 148681.455940001 Da		Score_equals_DM		1410.89999999999	2	1	2.405392	Exp1_5per_Try	0.1590763	8	8	11	0.9625398	score_UP_gb	SequenceBased, >5kD<	Uniprot_2022
ENSG00000131094	C1QL1	IsoFrac # 29778 Da	29778	sp_17_258|O75973_17_258|C1QRF_HUMAN#Chain # 24818.43704 Da;sp|O75973|C1QRF_HUMAN # 26452.57404 Da		Score_equals_DM		3325.43	2	1	3.500137	Exp1_10per_Try	0.08546313	5	4	5	0.2419108	score_UP_gb	SequenceBased, >5kD<	Uniprot_2022
ENSG00000131094	C1QL1	IsoFrac # 163578 Da	163578	sp_17_258|O75973_17_258|C1QRF_HUMAN#Chain # 24818.43704 Da;sp|O75973|C1QRF_HUMAN # 26452.57404 Da		Score_equals_DM		137125.43	1	1	1.111586	Exp1_5per_Try	1.732233	5	2	5	0.2147515	score_UP_gb	SequenceBased, >5kD<	Uniprot_2022
ENSG00000119431	HDHD3	IsoFrac # 26731 Da	26731	sp|Q9BSH5|HDHD3_HUMAN # 27999.97774 Da	27999.98	Score_equals_DM	-1268.978	-1268.98	1	1	4.066502	Exp1_10per_Try	0.1903487	5	4	5	0.2419108	score_UP_gb	Single Candidate	Uniprot_2022
ENSG00000119431	HDHD3	IsoFrac # 89157 Da	89157	sp|Q9BSH5|HDHD3_HUMAN # 27999.97774 Da	27999.98	Score_equals_DM	61157.02	61157.02	1	1	1.355895	Exp1_8per_Try	6.865705	5	3	5	0.234687	score_UP_gb	Single Candidate	Uniprot_2022
ENSG00000182899	RPL35A	IsoFrac # 88033 Da	88033	sp|P18077|RL35A_HUMAN # 12537.67174 Da	12537.67	Score_equals_DM	75495.33	75495.33	1	1	1.039474	Exp1_8per_Try	0.1347307	8	8	9	0.9084196	score_UP_gb	Single Candidate	Uniprot_2022
ENSG00000167986	DDB1	IsoFrac # 118222 Da	118222	sp_2_1140|Q16531_2_1140|DDB1_HUMAN#Chain # 126836.711540001 Da;sp|Q16531|DDB1_HUMAN # 126967.904140001 Da;tr|A0A7P0Z4B9|A0A7P0Z4B9_HUMAN # 123278.657740001 Da		Score_unequals_DM		-5056.7	9	2	4.455883	Exp1_8per_Try	0.1643951	45	45	52	1.001621	score_UP_gb	SequenceBased, >5kD<	Uniprot_2022
ENSG00000130164	LDLR	IsoFrac # 29463 Da	29463	tr|H0YM92|H0YM92_HUMAN # 34214.82824 Da	34214.82824	Score_unequals_DM	-4751.828	-4751.828	1	1	3.909896	Exp1_10per_Try	0.1997703	10	2	16	0.3589946	score_UP_gb	DM_Based	Uniprot_2022
ENSG00000130164	LDLR	IsoFrac # 135757 Da	135757	sp_22_860|P01130_22_860|LDLR_HUMAN#Chain # 93095.2622400001 Da;sp|P01130|LDLR_HUMAN # 95376.0240400002 Da;tr|J3KMZ9|J3KMZ9_HUMAN # 104562.57584 Da		Score_unequals_DM		31194.42	3	1	3.818389	Exp1_5per_Try	0.08233436	12	12	16	0.9956918	score_UP_gb	SequenceBased, >5kD<	Uniprot_2022
ENSG00000185504	FAAP100	IsoFrac # 103241 Da	103241	sp|Q0VG06|FP100_HUMAN # 93433.0469400001 Da;sp|Q0VG06-3|FP100_HUMAN # 77050.22644 Da		Score_equals_DM		9807.95	1	2	3.717671	Exp1_8per_Try	0.2079954	9	9	14	0.9974621	score_UP_gb	SequenceBased, >5kD<	Uniprot_2022
ENSG00000185504	FAAP100	IsoFrac # 27232 Da	27232	sp|Q0VG06|FP100_HUMAN # 93433.0469400001 Da;sp|Q0VG06-3|FP100_HUMAN # 77050.22644 Da		Score_unequals_DM		-49818.23	1	1	1.170154	Exp1_10per_Try	2.379563	9	4	14	0.687732	score_UP_gb	SequenceBased, DM<5kD	Uniprot_2022
ENSG00000113739	STC2	IsoFrac # 33760 Da	33760	sp_25_302|O76061_25_302|STC2_HUMAN#Chain # 30654.46494 Da;sp|O76061|STC2_HUMAN # 33248.56804 Da		Score_equals_DM		511.43	1	1	3.238464	Exp1_10per_Try	0.7877782	5	5	8	0.9063498	score_UP_gb	SequenceBased, >5kD<	Uniprot_2022
ENSG00000125952	MAX	IsoFrac # 20197 Da	20197	sp_2_160|P61244_2_160|MAX_HUMAN#Chain # 18143.64044 Da;sp|P61244|MAX_HUMAN # 18274.83304 Da		Score_equals_DM		1922.17	2	1	4.433277	Exp1_10per_Try	0.1540881	7	6	10	0.8771838	score_UP_gb	SequenceBased, >5kD<	Uniprot_2022
ENSG00000125952	MAX	IsoFrac # 87929 Da	87929	sp|P61244|MAX_HUMAN # 18274.83304 Da	18274.83304	Score_unequals_DM	69654.17	69654.17	1	1	1.884079	Exp1_8per_Try	0.3124251	1	0	10	0.3260025	score_UP_gb	DM_Based	Uniprot_2022
ENSG00000185813	PCYT2	IsoFrac # 42907 Da	42907	sp|Q99447|PCY2_HUMAN # 43835.47514 Da;sp|Q99447-3|PCY2_HUMAN # 45622.45204 Da		Score_equals_DM		-928.480000000003	1	2	3.061915	Exp1_8per_Try	0.1119622	15	15	16	0.6507649	score_UP_gb	SequenceBased, >5kD<	Uniprot_2022
ENSG00000166887	VPS39	IsoFrac # 94413 Da	94413	sp|Q96JC1|VPS39_HUMAN # 101809.06974 Da;sp|Q96JC1-2|VPS39_HUMAN # 100768.97484 Da		Score_equals_DM		-6356	2	2	3.332425	Exp1_8per_Try	0.06197623	26	26	30	1.001621	score_UP_gb	SequenceBased, >5kD<	Uniprot_2022
ENSG00000166887	VPS39	IsoFrac # 35607 Da	35607	tr|H3BTU0|H3BTU0_HUMAN # 5550.53694 Da	5550.537	Score_equals_DM	30056.46	30056.463	1	1	1.320215	Exp1_10per_Try	0.7114276	1	0	30	0.3577826	score_UP_gb	Single Candidate	Uniprot_2022
ENSG00000149679	CABLES2	IsoFrac # 37901 Da	37901	tr|H0Y5H2|H0Y5H2_HUMAN # 28926.54144 Da	28926.54144	Score_unequals_DM	8974.459	8974.459	1	1	2.65753	Exp1_8per_Try	9.346783	2	2	3	0.4868971	score_UP_gb	DM_Based	Uniprot_2022
ENSG00000149679	CABLES2	IsoFrac # 60114 Da	60114	sp|Q9BTV7|CABL2_HUMAN # 52235.1819399999 Da	52235.18	Score_equals_DM	7878.818	7878.82	1	1	1.363115	Exp1_8per_Try	0.6114052	2	2	3	0.4868971	score_UP_gb	Single Candidate	Uniprot_2022
ENSG00000137809	ITGA11	IsoFrac # 158591 Da	158591	sp_23_1188|Q9UKX5_23_1188|ITA11_HUMAN#Chain # 131042.314440001 Da;sp|Q9UKX5|ITA11_HUMAN # 133470.160740001 Da;sp|Q9UKX5-2|ITA11_HUMAN # 133569.293340001 Da		Score_equals_DM		25021.7	4	1	4.705101	Exp1_5per_Try	0.4178378	28	9	34	0.5917689	score_UP_gb	SequenceBased, >5kD<	Uniprot_2022
ENSG00000137809	ITGA11	IsoFrac # 30736 Da	30736	sp_23_1188|Q9UKX5_23_1188|ITA11_HUMAN#Chain # 131042.314440001 Da;sp|Q9UKX5|ITA11_HUMAN # 133470.160740001 Da;sp|Q9UKX5-2|ITA11_HUMAN # 133569.293340001 Da		Score_equals_DM		-100306.3	4	1	3.933804	Exp1_10per_Try	0.4260035	28	14	34	0.8814029	score_UP_gb	SequenceBased, >5kD<	Uniprot_2022
ENSG00000137809	ITGA11	IsoFrac # 88468 Da	88468	sp_23_1188|Q9UKX5_23_1188|ITA11_HUMAN#Chain # 131042.314440001 Da;sp|Q9UKX5|ITA11_HUMAN # 133470.160740001 Da;sp|Q9UKX5-2|ITA11_HUMAN # 133569.293340001 Da		Score_equals_DM		-42574.3	3	2	2.350814	Exp1_10per_Try	1.2437	28	22	34	0.992417	score_UP_gb	SequenceBased, >5kD<	Uniprot_2022
ENSG00000137809	ITGA11	IsoFrac # 64834 Da	64834	sp_23_1188|Q9UKX5_23_1188|ITA11_HUMAN#Chain # 131042.314440001 Da;sp|Q9UKX5|ITA11_HUMAN # 133470.160740001 Da;sp|Q9UKX5-2|ITA11_HUMAN # 133569.293340001 Da		Score_equals_DM		-66208.3	4	2	1.73651	Exp1_10per_Try	0.8343121	28	24	34	0.9920852	score_UP_gb	SequenceBased, >5kD<	Uniprot_2022
ENSG00000104859	CLASRP	IsoFrac # 108812 Da	108812	sp|Q8N2M8|CLASR_HUMAN # 77161.3033400003 Da;tr|A0A0A0MQS2|A0A0A0MQS2_HUMAN # 77162.2447400003 Da;tr|F5H0Q6|F5H0Q6_HUMAN # 74824.4298400002 Da		Score_equals_DM		31649.76	2	1	4.140521	Exp1_8per_Try	0.1528536	5	5	11	0.9752841	score_UP_gb	SequenceBased, >5kD<	Uniprot_2022
ENSG00000132478	UNK	IsoFrac # 99058 Da	99058	sp|Q9C0B0|UNK_HUMAN # 88084.4588400002 Da	88084.46	Score_equals_DM	10973.54	10973.54	1	1	2.585464	Exp1_8per_Try	0.2118211	12	8	14	0.6252247	score_UP_gb	Single Candidate	Uniprot_2022
ENSG00000132478	UNK	IsoFrac # 45312 Da	45312	sp|Q9C0B0|UNK_HUMAN # 88084.4588400002 Da	88084.46	Score_unequals_DM	-42772.46	-42772.46	2	1	1.818331	Exp1_10per_Try	0.3357223	12	8	14	0.6252247	score_UP_gb	SequenceBased, DM<5kD	Uniprot_2022
ENSG00000100425	BRD1	IsoFrac # 117270 Da	117270	sp|O95696-2|BRD1_HUMAN # 133243.363540001 Da	133243.4	Score_unequals_DM	-15973.36	-15973.4	4	2	3.098827	Exp1_8per_Try	0.125995	23	21	30	0.9892025	score_UP_gb	SequenceBased, DM<5kD	Uniprot_2022
ENSG00000100425	BRD1	IsoFrac # 34806 Da	34806	sp|O95696-2|BRD1_HUMAN # 133243.363540001 Da	133243.4	Score_unequals_DM	-98437.36	-98437.4	2	2	2.891385	Exp1_8per_Try	0.4871043	23	7	30	0.6788407	score_UP_gb	SequenceBased, DM<5kD	Uniprot_2022
ENSG00000163171	CDC42EP3	IsoFrac # 29230 Da	29230	tr|C9JEZ4|C9JEZ4_HUMAN # 23507.34114 Da;sp|Q9UKI2|BORG2_HUMAN # 27678.08034 Da		Score_equals_DM		1551.92	1	1	3.166192	Exp1_10per_Try	0.1058736	7	7	7	0.4955552	score_UP_gb	SequenceBased, >5kD<	Uniprot_2022
ENSG00000198780	FAM169A	IsoFrac # 125558 Da	125558	sp|Q9Y6X4|F169A_HUMAN # 74954.8430400001 Da;tr|D6RB01|D6RB01_HUMAN # 68054.8713400001 Da		Score_equals_DM		50603.16	4	1	3.836806	Exp1_5per_Try	0.1557021	11	11	15	0.9956918	score_UP_gb	SequenceBased, >5kD<	Uniprot_2022
ENSG00000186468	RPS23	IsoFrac # 15920 Da	15920	sp_2_143|P62266_2_143|RS23_HUMAN#Chain # 15676.36164 Da;sp|P62266|RS23_HUMAN # 15807.55424 Da;tr|D6RD47|D6RD47_HUMAN # 14837.31704 Da		Score_equals_DM		112.450000000001	1	1	3.512379	Exp1_10per_Try	0.1035199	4	4	5	0.4960249	score_UP_gb	SequenceBased, >5kD<	Uniprot_2022
ENSG00000146476	ARMT1	IsoFrac # 46354 Da	46354	sp_2_441|Q9H993_2_441|ARMT1_HUMAN#Chain # 51041.1347399999 Da;sp|Q9H993|ARMT1_HUMAN # 51172.3273399999 Da		Score_equals_DM		-4687.13	2	2	3.619109	Exp1_8per_Try	0.1705186	8	8	11	0.9625398	score_UP_gb	SequenceBased, >5kD<	Uniprot_2022
ENSG00000151532	VTI1A	IsoFrac # 26661 Da	26661	sp|Q96AJ9|VTI1A_HUMAN # 25217.74684 Da;sp|Q96AJ9-1|VTI1A_HUMAN # 23435.38624 Da		Score_equals_DM		1443.25	2	1	4.219794	Exp1_10per_Try	0.2100745	7	5	8	0.3572328	score_UP_gb	SequenceBased, >5kD<	Uniprot_2022
ENSG00000151532	VTI1A	IsoFrac # 75150 Da	75150	sp|Q96AJ9|VTI1A_HUMAN # 25217.74684 Da;sp|Q96AJ9-1|VTI1A_HUMAN # 23435.38624 Da		Score_equals_DM		49932.25	1	1	1.312175	Exp1_8per_Try	0.6338626	7	5	8	0.3572328	score_UP_gb	SequenceBased, >5kD<	Uniprot_2022
ENSG00000173482	PTPRM	IsoFrac # 105531 Da	105531	sp_21_1452|P28827_21_1452|PTPRM_HUMAN#Chain # 161797.090840001 Da;sp|P28827|PTPRM_HUMAN # 163682.404240001 Da;sp|P28827-2|PTPRM_HUMAN # 165060.050640001 Da;tr|E7EPS8|E7EPS8_HUMAN # 157075.119940001 Da		Score_equals_DM		-51544.1	2	2	3.092736	Exp1_8per_Try	0.4508971	12	9	19	0.9985193	score_UP_gb	SequenceBased, >5kD<	Uniprot_2022
ENSG00000173482	PTPRM	IsoFrac # 44085 Da	44085	tr|J3KRV2|J3KRV2_HUMAN # 28840.09924 Da	28840.1	Score_unequals_DM	15244.9	15244.9	1	1	1.441643	Exp1_10per_Try	0.7575955	0	0	19	0.4889391	score_UP_gb	SequenceBased, >5kD<	Uniprot_2022
ENSG00000173482	PTPRM	IsoFrac # 68967 Da	68967	tr|J3KRV2|J3KRV2_HUMAN # 28840.09924 Da	28840.1	Score_unequals_DM	40126.9	40126.9	1	1	1.213128	Exp1_10per_Try	0.2146478	0	0	19	0.4889391	score_UP_gb	SequenceBased, >5kD<	Uniprot_2022
ENSG00000173482	PTPRM	IsoFrac # 179872 Da	179872	sp_21_1452|P28827_21_1452|PTPRM_HUMAN#Chain # 161797.090840001 Da;sp|P28827|PTPRM_HUMAN # 163682.404240001 Da;sp|P28827-2|PTPRM_HUMAN # 165060.050640001 Da;tr|E7EPS8|E7EPS8_HUMAN # 157075.119940001 Da		Score_equals_DM		14811.9	2	1	1.069871	Exp1_5per_Try	0.09002924	12	6	19	0.909401	score_UP_gb	SequenceBased, >5kD<	Uniprot_2022
ENSG00000197555	SIPA1L1	IsoFrac # 71409 Da	71409	tr|H0YJY2|H0YJY2_HUMAN # 30188.39614 Da	30188.39614	Score_unequals_DM	41220.6	41220.6	2	1	2.793177	Exp1_8per_Try	0.9938077	35	5	44	0.4021304	score_UP_gb	DM_Based	Uniprot_2022
ENSG00000197555	SIPA1L1	IsoFrac # 205159 Da	205159	sp|O43166|SI1L1_HUMAN # 200028.50384 Da;sp|O43166-2|SI1L1_HUMAN # 197494.80834 Da;sp|O43166-3|SI1L1_HUMAN # 197407.73014 Da		Score_equals_DM		5130.5	7	1	2.771191	Exp1_5per_Try	0.2118242	35	23	44	0.9920622	score_UP_gb	SequenceBased, >5kD<	Uniprot_2022
ENSG00000197555	SIPA1L1	IsoFrac # 26696 Da	26696	tr|F5GYF8|F5GYF8_HUMAN # 139481.286140001 Da	139481.3	Score_unequals_DM	-112785.3	-112785.3	2	1	2.586052	Exp1_10per_Try	0.3612511	23	4	44	0.7874364	score_UP_gb	SequenceBased, DM<5kD	Uniprot_2022
ENSG00000197555	SIPA1L1	IsoFrac # 35533 Da	35533	tr|H0YJY2|H0YJY2_HUMAN # 30188.39614 Da	30188.39614	Score_unequals_DM	5344.604	5344.604	1	1	2.426064	Exp1_10per_Try	0.2849912	35	6	44	0.4566824	score_UP_gb	DM_Based	Uniprot_2022
ENSG00000197555	SIPA1L1	IsoFrac # 88669 Da	88669	sp|O43166|SI1L1_HUMAN # 200028.50384 Da;sp|O43166-2|SI1L1_HUMAN # 197494.80834 Da;sp|O43166-3|SI1L1_HUMAN # 197407.73014 Da		Score_unequals_DM		-108738.7	1	1	2.29933	Exp1_8per_Try	0.2639099	35	18	44	0.925283	score_UP_gb	SequenceBased, DM<5kD	Uniprot_2022
ENSG00000197555	SIPA1L1	IsoFrac # 53354 Da	53354	tr|H0YJY2|H0YJY2_HUMAN # 30188.39614 Da	30188.39614	Score_unequals_DM	23165.6	23165.6	2	2	2.094035	Exp1_8per_Try	0.246856	35	5	44	0.4021304	score_UP_gb	DM_Based	Uniprot_2022
ENSG00000197555	SIPA1L1	IsoFrac # 108239 Da	108239	sp|O43166|SI1L1_HUMAN # 200028.50384 Da;sp|O43166-2|SI1L1_HUMAN # 197494.80834 Da;sp|O43166-3|SI1L1_HUMAN # 197407.73014 Da		Score_unequals_DM		-89168.7	3	1	1.692584	Exp1_8per_Try	0.473345	35	23	44	0.9920622	score_UP_gb	SequenceBased, DM<5kD	Uniprot_2022
ENSG00000182872	RBM10	IsoFrac # 117554 Da	117554	sp|P98175|RBM10_HUMAN # 103532.619540001 Da;sp|P98175-2|RBM10_HUMAN # 103433.486940001 Da		Score_unequals_DM		14021.4	8	2	4.221087	Exp1_8per_Try	0.07859052	22	22	40	1.010603	score_UP_gb	SequenceBased, DM>5kD	Uniprot_2022
ENSG00000132388	UBE2G1	IsoFrac # 18760 Da	18760	sp_2_170|P62253_2_170|UB2G1_HUMAN#Chain # 19378.01844 Da;sp|P62253|UB2G1_HUMAN # 19509.21104 Da		Score_equals_DM		-618.020000000001	1	1	4.171732	Exp1_10per_Try	0.1710732	6	5	8	0.7394825	score_UP_gb	SequenceBased, >5kD<	Uniprot_2022
ENSG00000132388	UBE2G1	IsoFrac # 82626 Da	82626	sp_2_170|P62253_2_170|UB2G1_HUMAN#Chain # 19378.01844 Da;sp|P62253|UB2G1_HUMAN # 19509.21104 Da		Score_equals_DM		63116.79	1	1	2.197377	Exp1_8per_Try	0.6649036	6	2	8	0.2804055	score_UP_gb	SequenceBased, >5kD<	Uniprot_2022
ENSG00000132388	UBE2G1	IsoFrac # 39609 Da	39609	sp_2_170|P62253_2_170|UB2G1_HUMAN#Chain # 19378.01844 Da;sp|P62253|UB2G1_HUMAN # 19509.21104 Da		Score_equals_DM		20099.79	1	1	1.497117	Exp1_8per_Try	0.2183756	6	2	8	0.2804055	score_UP_gb	SequenceBased, >5kD<	Uniprot_2022
ENSG00000132388	UBE2G1	IsoFrac # 108730 Da	108730	sp_2_170|P62253_2_170|UB2G1_HUMAN#Chain # 19378.01844 Da;sp|P62253|UB2G1_HUMAN # 19509.21104 Da		Score_equals_DM		89220.79	1	1	1.063236	Exp1_8per_Try	1.268054	6	2	8	0.2804055	score_UP_gb	SequenceBased, >5kD<	Uniprot_2022
ENSG00000122359	ANXA11	IsoFrac # 52686 Da	52686	sp|P50995|ANX11_HUMAN # 54389.70984 Da;sp|P50995-2|ANX11_HUMAN # 51242.19614 Da		Score_equals_DM		1443.8	2	2	3.029639	Exp1_8per_Try	0.2948416	19	19	21	0.9533614	score_UP_gb	SequenceBased, >5kD<	Uniprot_2022
ENSG00000122359	ANXA11	IsoFrac # 33174 Da	33174	sp|P50995|ANX11_HUMAN # 54389.70984 Da;sp|P50995-2|ANX11_HUMAN # 51242.19614 Da		Score_unequals_DM		-18068.2	1	1	2.104108	Exp1_10per_Try	0.4148592	19	2	21	0.2111234	score_UP_gb	SequenceBased, >5kD<	Uniprot_2022
ENSG00000158528	PPP1R9A	IsoFrac # 157728 Da	157728	sp|Q9ULJ8|NEB1_HUMAN # 123341.99394 Da;sp|Q9ULJ8-3|NEB1_HUMAN # 154050.397140001 Da;sp|Q9ULJ8-4|NEB1_HUMAN # 140302.134340001 Da;sp|Q9ULJ8-5|NEB1_HUMAN # 145176.420640001 Da		Score_equals_DM		3677.60000000001	3	1	3.041062	Exp1_5per_Try	0.02515217	17	14	23	0.9971776	score_UP_gb	SequenceBased, >5kD<	Uniprot_2022
ENSG00000158528	PPP1R9A	IsoFrac # 117935 Da	117935	sp|Q9ULJ8|NEB1_HUMAN # 123341.99394 Da;sp|Q9ULJ8-3|NEB1_HUMAN # 154050.397140001 Da;sp|Q9ULJ8-4|NEB1_HUMAN # 140302.134340001 Da;sp|Q9ULJ8-5|NEB1_HUMAN # 145176.420640001 Da		Score_equals_DM		-5407	2	2	2.078216	Exp1_8per_Try	5.362068	17	11	23	0.8965171	score_UP_gb	SequenceBased, >5kD<	Uniprot_2022
ENSG00000158528	PPP1R9A	IsoFrac # 32518 Da	32518	sp_1_918|Q9ULJ8_1_918|NEB1_HUMAN#Alternative # 103130.32654 Da	103130.3	Score_unequals_DM	-70612.33	-70612.3	1	1	2.020742	Exp1_10per_Try	0.1492578	15	5	23	0.7567422	score_UP_gb	SequenceBased, DM<5kD	Uniprot_2022
ENSG00000158528	PPP1R9A	IsoFrac # 171247 Da	171247	sp|Q9ULJ8|NEB1_HUMAN # 123341.99394 Da;sp|Q9ULJ8-3|NEB1_HUMAN # 154050.397140001 Da;sp|Q9ULJ8-4|NEB1_HUMAN # 140302.134340001 Da;sp|Q9ULJ8-5|NEB1_HUMAN # 145176.420640001 Da		Score_equals_DM		17196.6	3	1	1.538783	Exp1_5per_Try	0.280218	17	14	23	0.9971776	score_UP_gb	SequenceBased, >5kD<	Uniprot_2022
ENSG00000137802	MAPKBP1	IsoFrac # 25905 Da	25905	sp_2_1514|O60336_2_1514|MABP1_HUMAN#Chain # 163687.038040001 Da;sp|O60336|MABP1_HUMAN # 163818.230640001 Da;sp|O60336-3|MABP1_HUMAN # 149944.674440001 Da;sp|O60336-6|MABP1_HUMAN # 163140.518940001 Da		Score_unequals_DM		-124039.7	2	1	3.654192	Exp1_10per_Try	0.1236889	8	5	13	0.8659699	score_UP_gb	SequenceBased, DM<5kD	Uniprot_2022
ENSG00000137802	MAPKBP1	IsoFrac # 85063 Da	85063	sp_2_1514|O60336_2_1514|MABP1_HUMAN#Chain # 163687.038040001 Da;sp|O60336|MABP1_HUMAN # 163818.230640001 Da;sp|O60336-3|MABP1_HUMAN # 149944.674440001 Da;sp|O60336-6|MABP1_HUMAN # 163140.518940001 Da		Score_unequals_DM		-64881.7	2	2	2.350083	Exp1_8per_Try	0.2128373	8	7	13	0.9006621	score_UP_gb	SequenceBased, DM<5kD	Uniprot_2022
ENSG00000129038	LOXL1	IsoFrac # 60063 Da	60063	sp|Q08397|LOXL1_HUMAN # 63109.7703399999 Da	63109.77	Score_equals_DM	-3046.77	-3046.77	2	2	3.701293	Exp1_8per_Try	0.1009051	14	14	16	0.9473315	score_UP_gb	Single Candidate	Uniprot_2022
ENSG00000117395	EBNA1BP2	IsoFrac # 39256 Da	39256	sp|Q99848|EBP2_HUMAN # 34851.95044 Da;tr|H7C2Q8|H7C2Q8_HUMAN # 40684.44404 Da		Score_equals_DM		-1428.44	4	2	4.238425	Exp1_10per_Try	0.6491363	17	17	19	0.9646542	score_UP_gb	SequenceBased, >5kD<	Uniprot_2022
ENSG00000163930	BAP1	IsoFrac # 89321 Da	89321	sp|Q92560|BAP1_HUMAN # 80361.5935400001 Da	80361.59	Score_equals_DM	8959.406	8959.41	1	2	3.585533	Exp1_8per_Try	0.101228	16	16	20	1.001621	score_UP_gb	Single Candidate	Uniprot_2022
ENSG00000157827	FMNL2	IsoFrac # 135932 Da	135932	sp_2_1086|Q96PY5_2_1086|FMNL2_HUMAN#Chain # 123189.603640001 Da;sp|Q96PY5|FMNL2_HUMAN # 123320.796240001 Da;sp|Q96PY5-3|FMNL2_HUMAN # 124106.53714 Da		Score_equals_DM		11825.5	4	1	4.321618	Exp1_5per_Try	0.278131	17	16	22	0.9887618	score_UP_gb	SequenceBased, >5kD<	Uniprot_2022
ENSG00000157827	FMNL2	IsoFrac # 36194 Da	36194	sp_2_1086|Q96PY5_2_1086|FMNL2_HUMAN#Chain # 123189.603640001 Da;sp|Q96PY5|FMNL2_HUMAN # 123320.796240001 Da;sp|Q96PY5-3|FMNL2_HUMAN # 124106.53714 Da		Score_unequals_DM		-86995.6	1	1	1.189328	Exp1_10per_Try	0.8036751	17	6	22	0.6017413	score_UP_gb	SequenceBased, DM<5kD	Uniprot_2022
ENSG00000157827	FMNL2	IsoFrac # 53265 Da	53265	sp_2_1086|Q96PY5_2_1086|FMNL2_HUMAN#Chain # 123189.603640001 Da;sp|Q96PY5|FMNL2_HUMAN # 123320.796240001 Da;sp|Q96PY5-3|FMNL2_HUMAN # 124106.53714 Da		Score_unequals_DM		-69924.6	2	2	1.187095	Exp1_10per_Try	0.5530916	17	8	22	0.7512908	score_UP_gb	SequenceBased, DM<5kD	Uniprot_2022
ENSG00000174109	UQCC4	IsoFrac # 88033 Da	88033	sp_16_132|Q4G0I0_16_132|CSMT1_HUMAN#Chain # 13522.14424 Da;sp|Q4G0I0|CSMT1_HUMAN # 15003.94164 Da		Score_equals_DM		73029.06	1	1	1.462287	Exp1_8per_Try	0.3772469	3	3	4	0.5014415	score_UP_gb	SequenceBased, >5kD<	Uniprot_2022
ENSG00000143977	SNRPG	IsoFrac # 33423 Da	33423	sp|P62308|RUXG_HUMAN # 8496.06554 Da	8496.066	Score_unequals_DM	24926.93	24926.934	1	2	3.516688	Exp1_10per_Try	0.1098132	3	3	3	0.4955552	score_UP_gb	SequenceBased, >5kD<	Uniprot_2022
ENSG00000157045	NTAN1	IsoFrac # 34446 Da	34446	tr|H3BNJ5|H3BNJ5_HUMAN # 25072.27224 Da	25072.27224	Score_unequals_DM	9373.728	9373.728	1	1	4.027516	Exp1_10per_Try	0.3158297	1	0	5	0.2630157	score_UP_gb	DM_Based	Uniprot_2022
ENSG00000157045	NTAN1	IsoFrac # 87312 Da	87312	tr|H3BNJ5|H3BNJ5_HUMAN # 25072.27224 Da	25072.27224	Score_unequals_DM	62239.73	62239.73	1	1	1.887635	Exp1_8per_Try	0.2170375	1	1	5	0.3958456	score_UP_gb	DM_Based	Uniprot_2022
ENSG00000141644	MBD1	IsoFrac # 78513 Da	78513	sp|Q9UIS9|MBD1_HUMAN # 66607.13944 Da;sp|Q9UIS9-5|MBD1_HUMAN # 61264.8799399999 Da;sp|Q9UIS9-7|MBD1_HUMAN # 60001.4083399999 Da;sp|Q9UIS9-9|MBD1_HUMAN # 69616.68294 Da;sp|Q9UIS9-10|MBD1_HUMAN # 62638.5220399999 Da;sp|Q9UIS9-12|MBD1_HUMAN # 72126.09784 Da		Score_equals_DM		6386.89999999999	2	2	3.374362	Exp1_10per_Try	0.1688163	11	11	14	0.9977295	score_UP_gb	SequenceBased, >5kD<	Uniprot_2022
ENSG00000141644	MBD1	IsoFrac # 36194 Da	36194	tr|K7EN65|K7EN65_HUMAN # 25723.74164 Da	25723.74	Score_unequals_DM	10470.26	10470.26	1	1	2.36538	Exp1_10per_Try	0.6471566	5	2	14	0.5831962	score_UP_gb	SequenceBased, >5kD<	Uniprot_2022
ENSG00000141644	MBD1	IsoFrac # 28960 Da	28960	tr|K7EN65|K7EN65_HUMAN # 25723.74164 Da	25723.74	Score_unequals_DM	3236.258	3236.26	1	1	1.560259	Exp1_10per_Try	1.177697	5	2	14	0.5831962	score_UP_gb	SequenceBased, >5kD<	Uniprot_2022
ENSG00000141644	MBD1	IsoFrac # 90639 Da	90639	tr|K7EN65|K7EN65_HUMAN # 25723.74164 Da	25723.74	Score_unequals_DM	64915.26	64915.26	1	1	1.258655	Exp1_10per_Try	0.8439782	5	2	14	0.5831962	score_UP_gb	SequenceBased, DM>5kD	Uniprot_2022
ENSG00000113194	FAF2	IsoFrac # 48398 Da	48398	sp_2_445|Q96CS3_2_445|FAF2_HUMAN#Chain # 52492.2587399999 Da;sp|Q96CS3|FAF2_HUMAN # 52623.4513399999 Da		Score_equals_DM		-4094.26	2	2	3.699049	Exp1_8per_Try	0.09182936	17	17	19	0.9646542	score_UP_gb	SequenceBased, >5kD<	Uniprot_2022
ENSG00000068354	TBC1D25	IsoFrac # 86515 Da	86515	sp_101_688|Q3MII6_101_688|TBC25_HUMAN#Alternative # 65652.39584 Da;sp|Q3MII6|TBC25_HUMAN # 76326.5033400001 Da		Score_equals_DM		10188.5	1	1	2.638914	Exp1_8per_Try	0.2641949	4	4	7	0.9256517	score_UP_gb	SequenceBased, >5kD<	Uniprot_2022
ENSG00000174799	CEP135	IsoFrac # 136193 Da	136193	sp|Q66GS9|CP135_HUMAN # 133490.19844 Da	133490.2	Score_equals_DM	2702.802	2702.79999999999	5	1	4.168225	Exp1_5per_Try	0.2481108	24	19	29	0.9880479	score_UP_gb	Single Candidate	Uniprot_2022
ENSG00000174799	CEP135	IsoFrac # 30217 Da	30217	sp|Q66GS9|CP135_HUMAN # 133490.19844 Da	133490.2	Score_unequals_DM	-103273.2	-103273.2	1	1	1.404219	Exp1_10per_Try	0.6517626	24	9	29	0.6030517	score_UP_gb	SequenceBased, DM<5kD	Uniprot_2022
ENSG00000076248	UNG	IsoFrac # 36944 Da	36944	sp|P13051|UNG_HUMAN # 34645.46104 Da	34645.46	Score_equals_DM	2298.539	2298.54	2	2	4.287136	Exp1_10per_Try	0.4076179	9	9	10	0.7063861	score_UP_gb	Single Candidate	Uniprot_2022
ENSG00000076248	UNG	IsoFrac # 29191 Da	29191	sp|P13051-2|UNG_HUMAN # 33923.99444 Da;tr|F5GYA2|F5GYA2_HUMAN # 28538.75114 Da		Score_equals_DM		652.25	1	1	2.76028	Exp1_10per_Try	0.07903863	7	7	10	0.7990512	score_UP_gb	SequenceBased, >5kD<	Uniprot_2022
ENSG00000123144	TRIR	IsoFrac # 21164 Da	21164	sp|Q9BQ61|TRIR_HUMAN # 18419.41994 Da	18419.42	Score_equals_DM	2744.58	2744.58	2	1	3.924278	Exp1_10per_Try	0.2222516	8	8	10	0.9465667	score_UP_gb	Single Candidate	Uniprot_2022
ENSG00000095321	CRAT	IsoFrac # 60263 Da	60263	sp|P43155|CACP_HUMAN # 70857.64524 Da;tr|A0A7P0TAR1|A0A7P0TAR1_HUMAN # 68145.5400399999 Da		Score_unequals_DM		-7882.53999999999	4	2	4.527004	Exp1_8per_Try	0.531992	17	17	20	1.001621	score_UP_gb	SequenceBased, DM<5kD	Uniprot_2022
ENSG00000108788	MLX	IsoFrac # 29307 Da	29307	tr|K7EID0|K7EID0_HUMAN # 27977.14684 Da	27977.15	Score_equals_DM	1329.853	1329.85	2	1	3.665562	Exp1_10per_Try	0.322916	5	5	6	0.8256929	score_UP_gb	Single Candidate	Uniprot_2022
ENSG00000198752	CDC42BPB	IsoFrac # 17035 Da	17035	tr|A0A0U1RRC3|A0A0U1RRC3_HUMAN # 14723.74374 Da	14723.74	Score_equals_DM	2311.256	2311.26	1	1	4.692754	Exp1_10per_Try	0.02541091	2	0	49	0.3377034	score_UP_gb	Single Candidate	Uniprot_2022
ENSG00000198752	CDC42BPB	IsoFrac # 86467 Da	86467	sp|Q9Y5S2|MRCKB_HUMAN # 194315.314440001 Da	194315.3	Score_unequals_DM	-107848.3	-107848.3	3	1	4.569348	Exp1_8per_Try	0.4151002	39	27	49	0.9901901	score_UP_gb	SequenceBased, DM<5kD	Uniprot_2022
ENSG00000198752	CDC42BPB	IsoFrac # 192971 Da	192971	sp|Q9Y5S2|MRCKB_HUMAN # 194315.314440001 Da	194315.3	Score_equals_DM	-1344.314	-1344.29999999999	6	1	3.656714	Exp1_5per_Try	0.1464411	39	23	49	0.9155874	score_UP_gb	Single Candidate	Uniprot_2022
ENSG00000198752	CDC42BPB	IsoFrac # 108320 Da	108320	sp|Q9Y5S2|MRCKB_HUMAN # 194315.314440001 Da	194315.3	Score_unequals_DM	-85995.31	-85995.3	2	1	3.466118	Exp1_8per_Try	0.1091546	39	22	49	0.9920622	score_UP_gb	SequenceBased, DM<5kD	Uniprot_2022
ENSG00000137492	THAP12	IsoFrac # 82667 Da	82667	tr|A0A804HL83|A0A804HL83_HUMAN # 80030.27574 Da;sp|O43422-2|P52K_HUMAN # 56655.5648399999 Da		Score_equals_DM		2636.72	2	2	4.035985	Exp1_8per_Try	0.06394694	8	8	16	1.00522	score_UP_gb	SequenceBased, >5kD<	Uniprot_2022
ENSG00000137492	THAP12	IsoFrac # 36696 Da	36696	sp_493_761|O43422_493_761|P52K_HUMAN#Alternative # 31103.49004 Da	31103.49004	Score_unequals_DM	5592.51	5592.51	1	1	1.033336	Exp1_10per_Try	0.1009051	8	2	16	0.4559165	score_UP_gb	DM_Based	Uniprot_2022
ENSG00000092531	SNAP23	IsoFrac # 25739 Da	25739	sp|O00161|SNP23_HUMAN # 23354.04644 Da	23354.05	Score_equals_DM	2384.954	2384.95	2	1	4.657548	Exp1_10per_Try	0.111934	11	11	12	0.8009479	score_UP_gb	Single Candidate	Uniprot_2022
ENSG00000119414	PPP6C	IsoFrac # 34317 Da	34317	sp_2_305|O00743_2_305|PPP6_HUMAN#Chain # 35013.07574 Da;sp|O00743|PPP6_HUMAN # 35144.26834 Da		Score_equals_DM		-696.080000000002	1	1	4.143596	Exp1_10per_Try	0.09046081	12	12	13	0.8009479	score_UP_gb	SequenceBased, >5kD<	Uniprot_2022
ENSG00000010017	RANBP9	IsoFrac # 87210 Da	87210	sp|Q96S59|RANB9_HUMAN # 77847.3123400001 Da	77847.31	Score_equals_DM	9362.688	9362.69	2	2	3.868187	Exp1_8per_Try	0.1030725	8	8	14	0.9974621	score_UP_gb	Single Candidate	Uniprot_2022
ENSG00000247596	TWF2	IsoFrac # 39609 Da	39609	sp_2_349|Q6IBS0_2_349|TWF2_HUMAN#Chain # 39416.84894 Da;sp|Q6IBS0|TWF2_HUMAN # 39548.04154 Da		Score_equals_DM		60.9599999999991	2	2	4.632	Exp1_8per_Try	0.01613246	11	11	12	0.8009479	score_UP_gb	SequenceBased, >5kD<	Uniprot_2022
ENSG00000247596	TWF2	IsoFrac # 68967 Da	68967	sp|Q6IBS0|TWF2_HUMAN # 39548.04154 Da	39548.04154	Score_unequals_DM	29418.96	29418.96	1	1	1.42501	Exp1_10per_Try	0.06559662	1	0	12	0.3249425	score_UP_gb	DM_Based	Uniprot_2022
ENSG00000138193	PLCE1	IsoFrac # 39959 Da	39959	sp|Q9P212|PLCE1_HUMAN # 258714.554740002 Da;tr|B7ZM61|B7ZM61_HUMAN # 257103.767240002 Da		Score_unequals_DM		-217144.8	1	2	2.4152	Exp1_8per_Try	0.3450714	16	8	21	0.775149	score_UP_gb	SequenceBased, DM<5kD	Uniprot_2022
ENSG00000138193	PLCE1	IsoFrac # 202838 Da	202838	sp|Q9P212|PLCE1_HUMAN # 258714.554740002 Da;tr|B7ZM61|B7ZM61_HUMAN # 257103.767240002 Da		Score_unequals_DM		-54265.8	4	1	1.860284	Exp1_5per_Try	0.2562128	16	10	21	0.9124707	score_UP_gb	SequenceBased, DM<5kD	Uniprot_2022
ENSG00000138193	PLCE1	IsoFrac # 129549 Da	129549	tr|A0A6Q8PH04|A0A6Q8PH04_HUMAN # 171786.938440002 Da	171786.9	Score_unequals_DM	-42237.94	-42237.9	2	1	1.838738	Exp1_5per_Try	0.2185238	12	6	21	0.8905296	score_UP_gb	SequenceBased, DM<5kD	Uniprot_2022
ENSG00000138193	PLCE1	IsoFrac # 83604 Da	83604	sp|Q9P212|PLCE1_HUMAN # 258714.554740002 Da;tr|B7ZM61|B7ZM61_HUMAN # 257103.767240002 Da		Score_unequals_DM		-173499.8	2	2	1.611613	Exp1_8per_Try	0.1699497	16	10	21	0.9124707	score_UP_gb	SequenceBased, DM<5kD	Uniprot_2022
ENSG00000138193	PLCE1	IsoFrac # 100323 Da	100323	tr|A0A6Q8PHP9|A0A6Q8PHP9_HUMAN # 90602.3381400003 Da	90602.3381400003	Score_unequals_DM	9720.662	9720.662	1	1	1.296021	Exp1_8per_Try	0.2970746	14	2	21	0.3604313	score_UP_gb	DM_Based	Uniprot_2022
ENSG00000140859	KIFC3	IsoFrac # 83155 Da	83155	tr|F5H3M2|F5H3M2_HUMAN # 81371.97674 Da	81371.98	Score_equals_DM	1783.023	1783.02	3	2	2.906552	Exp1_8per_Try	0.1073803	11	11	25	1.013292	score_UP_gb	Single Candidate	Uniprot_2022
ENSG00000140859	KIFC3	IsoFrac # 36944 Da	36944	tr|A0A0C4DGM9|A0A0C4DGM9_HUMAN # 56685.2275399999 Da	56685.23	Score_unequals_DM	-19741.23	-19741.23	1	1	1.409019	Exp1_10per_Try	0.1388402	7	2	25	0.666736	score_UP_gb	SequenceBased, DM<5kD	Uniprot_2022
ENSG00000140859	KIFC3	IsoFrac # 47889 Da	47889	sp_638_833|Q9BVG8_638_833|KIFC3_HUMAN#Alternative # 21156.86314 Da	21156.86	Score_unequals_DM	26732.14	26732.14	1	2	1.000494	Exp1_10per_Try	0.272418	2	2	25	0.5672728	score_UP_gb	SequenceBased, DM>5kD	Uniprot_2022
ENSG00000133138	TBC1D8B	IsoFrac # 118560 Da	118560	sp|Q0IIM8|TBC8B_HUMAN # 128708.927840001 Da;tr|J3KN75|J3KN75_HUMAN # 128108.258340001 Da		Score_equals_DM		-9548.3	2	2	2.999562	Exp1_5per_Try	0.03316228	13	13	17	0.9956918	score_UP_gb	SequenceBased, >5kD<	Uniprot_2022
ENSG00000141503	MINK1	IsoFrac # 38235 Da	38235	tr|I3L2I2|I3L2I2_HUMAN # 44860.41554 Da	44860.41554	Score_unequals_DM	-6625.416	-6625.416	4	1	3.24815	Exp1_10per_Try	0.476605	23	8	26	0.4061175	score_UP_gb	DM_Based	Uniprot_2022
ENSG00000141503	MINK1	IsoFrac # 162461 Da	162461	sp|Q8N4C8-3|MINK1_HUMAN # 146711.045740001 Da	146711	Score_unequals_DM	15749.95	15750	3	1	3.173975	Exp1_5per_Try	0.2538151	23	14	26	0.7436859	score_UP_gb	SequenceBased, >5kD<	Uniprot_2022
ENSG00000141503	MINK1	IsoFrac # 89820 Da	89820	sp|Q8N4C8|MINK1_HUMAN # 149821.536740001 Da;sp|Q8N4C8-2|MINK1_HUMAN # 145806.024340001 Da		Score_unequals_DM		-55986	5	2	2.718771	Exp1_8per_Try	0.341117	24	20	26	0.782773	score_UP_gb	SequenceBased, DM<5kD	Uniprot_2022
ENSG00000141503	MINK1	IsoFrac # 64482 Da	64482	tr|A0A590UJE1|A0A590UJE1_HUMAN # 65403.7482399999 Da	65403.75	Score_equals_DM	-921.7482	-921.75	3	2	2.106972	Exp1_10per_Try	0.08872946	10	9	26	0.9740016	score_UP_gb	Single Candidate	Uniprot_2022
ENSG00000105640	RPL18A	IsoFrac # 20421 Da	20421	sp|Q02543|RL18A_HUMAN # 20762.35654 Da;tr|M0R117|M0R117_HUMAN # 18079.15254 Da		Score_equals_DM		-341.360000000001	2	1	4.803254	Exp1_10per_Try	0.2706445	8	8	9	0.9084196	score_UP_gb	SequenceBased, >5kD<	Uniprot_2022
ENSG00000105640	RPL18A	IsoFrac # 100465 Da	100465	sp|Q02543|RL18A_HUMAN # 20762.35654 Da;tr|M0R117|M0R117_HUMAN # 18079.15254 Da		Score_equals_DM		79702.64	1	1	2.874859	Exp1_8per_Try	0.03138471	8	2	9	0.2166535	score_UP_gb	SequenceBased, >5kD<	Uniprot_2022
ENSG00000105640	RPL18A	IsoFrac # 74254 Da	74254	sp|Q02543|RL18A_HUMAN # 20762.35654 Da;tr|M0R117|M0R117_HUMAN # 18079.15254 Da		Score_equals_DM		53491.64	2	1	2.626691	Exp1_8per_Try	0.08638151	8	4	9	0.2650928	score_UP_gb	SequenceBased, >5kD<	Uniprot_2022
ENSG00000105640	RPL18A	IsoFrac # 44861 Da	44861	tr|M0R1A7|M0R1A7_HUMAN # 17477.40664 Da;tr|M0R3D6|M0R3D6_HUMAN # 16714.54034 Da		Score_unequals_DM		27383.59	1	1	1.848898	Exp1_8per_Try	0.07122168	7	2	9	0.2643226	score_UP_gb	SequenceBased, >5kD<	Uniprot_2022
ENSG00000204138	PHACTR4	IsoFrac # 88939 Da	88939	sp_7_702|Q8IZ21_7_702|PHAR4_HUMAN#Alternative # 77462.38514 Da;sp|Q8IZ21|PHAR4_HUMAN # 78211.19064 Da;sp|Q8IZ21-2|PHAR4_HUMAN # 79129.21134 Da;sp|Q8IZ21-3|PHAR4_HUMAN # 76436.36054 Da		Score_equals_DM		9809.78999999999	2	2	3.117643	Exp1_8per_Try	0.1019339	14	14	21	0.9974621	score_UP_gb	SequenceBased, >5kD<	Uniprot_2022
ENSG00000204138	PHACTR4	IsoFrac # 37086 Da	37086	sp_7_702|Q8IZ21_7_702|PHAR4_HUMAN#Alternative # 77462.38514 Da;sp|Q8IZ21|PHAR4_HUMAN # 78211.19064 Da;sp|Q8IZ21-2|PHAR4_HUMAN # 79129.21134 Da;sp|Q8IZ21-3|PHAR4_HUMAN # 76436.36054 Da		Score_unequals_DM		-39350.36	2	1	1.967928	Exp1_10per_Try	0.044955	14	12	21	0.9960486	score_UP_gb	SequenceBased, DM<5kD	Uniprot_2022
ENSG00000274523	RCC1L	IsoFrac # 44108 Da	44108	sp_32_464|Q96I51_32_464|RCC1L_HUMAN#Chain # 46787.0051399999 Da;sp|Q96I51|RCC1L_HUMAN # 49897.6878399999 Da;sp|Q96I51-3|RCC1L_HUMAN # 48662.1910399999 Da		Score_equals_DM		-2679.01	1	2	3.564658	Exp1_8per_Try	0.1319041	11	11	11	0.4955552	score_UP_gb	SequenceBased, >5kD<	Uniprot_2022
ENSG00000153107	ANAPC1	IsoFrac # 36302 Da	36302	tr|A0A2R8YF63|A0A2R8YF63_HUMAN # 29315.82564 Da	29315.82564	Score_unequals_DM	6986.174	6986.174	5	2	3.848818	Exp1_10per_Try	0.2872446	41	11	46	0.4837108	score_UP_gb	DM_Based	Uniprot_2022
ENSG00000153107	ANAPC1	IsoFrac # 24825 Da	24825	tr|A0A2R8YF63|A0A2R8YF63_HUMAN # 29315.82564 Da	29315.82564	Score_unequals_DM	-4490.826	-4490.826	3	1	3.388652	Exp1_10per_Try	0.07386153	41	8	46	0.3508772	score_UP_gb	DM_Based	Uniprot_2022
ENSG00000153107	ANAPC1	IsoFrac # 193544 Da	193544	sp|Q9H1A4|APC1_HUMAN # 216500.004740002 Da	216500	Score_equals_DM	-22956	-22956	2	1	2.900525	Exp1_5per_Try	0.05977149	41	34	46	0.9949845	score_UP_gb	Single Candidate	Uniprot_2022
ENSG00000153107	ANAPC1	IsoFrac # 112632 Da	112632	tr|H0Y564|H0Y564_HUMAN # 161451.556640001 Da	161451.6	Score_equals_DM	-48819.56	-48819.6	1	1	2.758878	Exp1_8per_Try	1.810822	23	3	46	0.631469	score_UP_gb	Single Candidate	Uniprot_2022
ENSG00000153107	ANAPC1	IsoFrac # 69297 Da	69297	sp|Q9H1A4|APC1_HUMAN # 216500.004740002 Da	216500	Score_unequals_DM	-147203	-147203	5	2	2.22046	Exp1_10per_Try	0.1985906	41	19	46	0.758345	score_UP_gb	SequenceBased, DM<5kD	Uniprot_2022
ENSG00000153107	ANAPC1	IsoFrac # 45409 Da	45409	tr|A0A2R8YF63|A0A2R8YF63_HUMAN # 29315.82564 Da	29315.82564	Score_unequals_DM	16093.17	16093.17	1	1	1.882705	Exp1_8per_Try	0.4206571	3	0	46	0.3292001	score_UP_gb	DM_Based	Uniprot_2022
ENSG00000153107	ANAPC1	IsoFrac # 86467 Da	86467	sp|Q9H1A4|APC1_HUMAN # 216500.004740002 Da	216500	Score_unequals_DM	-130033	-130033	2	2	1.536074	Exp1_8per_Try	0.5307006	41	15	46	0.6764299	score_UP_gb	SequenceBased, DM<5kD	Uniprot_2022
ENSG00000134324	LPIN1	IsoFrac # 109557 Da	109557	sp|Q14693|LPIN1_HUMAN # 98664.1538400004 Da;sp|Q14693-2|LPIN1_HUMAN # 99366.9805400004 Da;sp|Q14693-3|LPIN1_HUMAN # 102313.22144 Da;sp|Q14693-4|LPIN1_HUMAN # 101635.68184 Da;sp|Q14693-5|LPIN1_HUMAN # 103016.04814 Da;sp|Q14693-7|LPIN1_HUMAN # 107861.300440001 Da		Score_equals_DM		1695.7	1	2	3.356774	Exp1_8per_Try	0.07388469	18	15	23	0.9972768	score_UP_gb	SequenceBased, >5kD<	Uniprot_2022
ENSG00000134324	LPIN1	IsoFrac # 34317 Da	34317	sp|Q14693|LPIN1_HUMAN # 98664.1538400004 Da;sp|Q14693-2|LPIN1_HUMAN # 99366.9805400004 Da;sp|Q14693-3|LPIN1_HUMAN # 102313.22144 Da;sp|Q14693-4|LPIN1_HUMAN # 101635.68184 Da;sp|Q14693-5|LPIN1_HUMAN # 103016.04814 Da;sp|Q14693-7|LPIN1_HUMAN # 107861.300440001 Da		Score_unequals_DM		-64347.15	1	1	1.557702	Exp1_10per_Try	0.4867118	18	12	23	0.9190714	score_UP_gb	SequenceBased, DM<5kD	Uniprot_2022
ENSG00000164087	POC1A	IsoFrac # 43709 Da	43709	sp|Q8NBT0|POC1A_HUMAN # 45008.91054 Da;sp|Q8NBT0-2|POC1A_HUMAN # 39847.15264 Da;sp|Q8NBT0-3|POC1A_HUMAN # 40936.35284 Da		Score_equals_DM		-1299.91	1	2	3.220203	Exp1_8per_Try	0.386652	4	4	5	0.4960249	score_UP_gb	SequenceBased, >5kD<	Uniprot_2022
ENSG00000164465	DCBLD1	IsoFrac # 87362 Da	87362	sp|Q8N8Z6-2|DCBD1_HUMAN # 59195.9286399998 Da	59195.93	Score_unequals_DM	28166.07	28166.07	3	2	2.806228	Exp1_8per_Try	0.07443825	13	13	24	1.013804	score_UP_gb	SequenceBased, DM>5kD	Uniprot_2022
ENSG00000136274	NACAD	IsoFrac # 295986 Da	295986	sp|O15069|NACAD_HUMAN # 161100.970440001 Da	161101	Score_equals_DM	134885	134885	1	1	2.373107	Exp1_5per_Try	0.5461682	7	7	9	0.9330651	score_UP_gb	Single Candidate	Uniprot_2022
ENSG00000106628	POLD2	IsoFrac # 48792 Da	48792	sp|P49005|DPOD2_HUMAN # 51289.4683399999 Da;tr|A0A087WWF6|A0A087WWF6_HUMAN # 54695.4555399999 Da;tr|F8W8R3|F8W8R3_HUMAN # 49612.51854 Da		Score_equals_DM		-820.519999999997	1	2	3.325478	Exp1_8per_Try	0.0482619	14	14	14	0.4955552	score_UP_gb	SequenceBased, >5kD<	Uniprot_2022
ENSG00000185414	MRPL30	IsoFrac # 15943 Da	15943	sp_35_161|Q8TCC3_35_161|RM30_HUMAN#Chain # 14689.13304 Da;sp|Q8TCC3|RM30_HUMAN # 18545.74164 Da;sp|Q8TCC3-2|RM30_HUMAN # 21838.71054 Da		Score_unequals_DM		1253.87	1	1	3.176108	Exp1_10per_Try	0.1969745	5	5	5	0.4955552	score_UP_gb	SequenceBased, >5kD<	Uniprot_2022
ENSG00000185414	MRPL30	IsoFrac # 108076 Da	108076	sp|Q8TCC3-2|RM30_HUMAN # 21838.71054 Da	21838.71054	Score_unequals_DM	86237.29	86237.29	1	1	1.075434	Exp1_8per_Try	0.4212	4	4	5	0.4960249	score_UP_gb	DM_Based	Uniprot_2022
ENSG00000164548	TRA2A	IsoFrac # 37128 Da	37128	sp_2_282|Q13595_2_282|TRA2A_HUMAN#Chain # 32557.4336399999 Da;sp|Q13595|TRA2A_HUMAN # 32688.62624 Da;sp|Q13595-3|TRA2A_HUMAN # 20745.73304 Da;sp|Q13595-4|TRA2A_HUMAN # 20589.54554 Da		Score_equals_DM		4439.37	2	2	4.949759	Exp1_10per_Try	0.3377772	7	7	8	0.981732	score_UP_gb	SequenceBased, >5kD<	Uniprot_2022
ENSG00000150776	NKAPD1	IsoFrac # 44505 Da	44505	sp|Q6ZUT1|NKAP1_HUMAN # 34109.83794 Da;sp|Q6ZUT1-2|NKAP1_HUMAN # 34196.91614 Da		Score_equals_DM		10308.08	2	2	3.1051	Exp1_10per_Try	0.1324377	8	8	8	0.4955552	score_UP_gb	SequenceBased, >5kD<	Uniprot_2022
ENSG00000123989	CHPF	IsoFrac # 87160 Da	87160	sp|Q8IZ52|CHSS2_HUMAN # 85467.3067400002 Da;tr|A0A8I5QJC8|A0A8I5QJC8_HUMAN # 84668.4812400002 Da		Score_equals_DM		1692.69	3	2	3.968482	Exp1_8per_Try	0.1335704	13	11	19	0.988401	score_UP_gb	SequenceBased, >5kD<	Uniprot_2022
ENSG00000123989	CHPF	IsoFrac # 33507 Da	33507	tr|F8W6H2|F8W6H2_HUMAN # 32072.64324 Da	32072.64324	Score_unequals_DM	1434.357	1434.357	1	1	2.406737	Exp1_10per_Try	0.2767	13	2	19	0.3403806	score_UP_gb	DM_Based	Uniprot_2022
ENSG00000169764	UGP2	IsoFrac # 50320 Da	50320	sp|Q16851|UGPA_HUMAN # 56940.2535399998 Da	56940.25	Score_unequals_DM	-6620.254	-6620.25	2	2	3.434635	Exp1_8per_Try	0.07725556	24	24	25	0.869016	score_UP_gb	SequenceBased, DM<5kD	Uniprot_2022
ENSG00000169764	UGP2	IsoFrac # 144962 Da	144962	tr|E7EUC7|E7EUC7_HUMAN # 57805.2902399998 Da	57805.2902399998	Score_unequals_DM	87156.71	87156.71	1	1	3.130753	Exp1_5per_Try	0.2214885	1	0	25	0.341942	score_UP_gb	DM_Based	Uniprot_2022
ENSG00000051825	MPHOSPH9	IsoFrac # 29153 Da	29153	tr|F5H1U6|F5H1U6_HUMAN # 24259.27044 Da	24259.27044	Score_unequals_DM	4893.73	4893.73	1	1	2.545522	Exp1_10per_Try	0.2697655	2	0	7	0.2403704	score_UP_gb	DM_Based	Uniprot_2022
ENSG00000051825	MPHOSPH9	IsoFrac # 108076 Da	108076	sp|Q99550-2|MPP9_HUMAN # 115725.81874 Da	115725.81874	Score_unequals_DM	-7649.819	-7649.819	1	1	2.525799	Exp1_8per_Try	0.1458649	5	2	7	0.2864962	score_UP_gb	DM_Based	Uniprot_2022
ENSG00000051825	MPHOSPH9	IsoFrac # 133259 Da	133259	tr|A0A8I5IG87|A0A8I5IG87_HUMAN # 129313.920040001 Da	129313.920040001	Score_unequals_DM	3945.08	3945.08	2	1	1.990004	Exp1_5per_Try	0.6350267	2	2	7	0.4286755	score_UP_gb	DM_Based	Uniprot_2022
ENSG00000171492	LRRC8D	IsoFrac # 101836 Da	101836	sp|Q7L1W4|LRC8D_HUMAN # 98201.3992400001 Da	98201.4	Score_equals_DM	3634.601	3634.60000000001	2	1	3.642839	Exp1_8per_Try	0.1548267	7	7	17	0.9749888	score_UP_gb	Single Candidate	Uniprot_2022
ENSG00000180979	LRRC57	IsoFrac # 26209 Da	26209	sp_2_239|Q8N9N7_2_239|LRC57_HUMAN#Chain # 26622.99414 Da;sp|Q8N9N7|LRC57_HUMAN # 26754.18674 Da;tr|H3BSW0|H3BSW0_HUMAN # 16323.92844 Da		Score_equals_DM		-413.990000000002	2	1	4.924442	Exp1_10per_Try	0.6753905	6	6	11	0.9977574	score_UP_gb	SequenceBased, >5kD<	Uniprot_2022
ENSG00000051128	HOMER3	IsoFrac # 36767 Da	36767	sp|Q9NSC5|HOME3_HUMAN # 39836.32894 Da	39836.33	Score_unequals_DM	-3069.329	-3069.33	2	2	4.260205	Exp1_10per_Try	0.02921787	18	18	20	0.920166	score_UP_gb	SequenceBased, >5kD<	Uniprot_2022
ENSG00000146122	DAAM2	IsoFrac # 110396 Da	110396	sp|Q86T65|DAAM2_HUMAN # 123498.964340001 Da;sp|Q86T65-4|DAAM2_HUMAN # 123369.848840001 Da;tr|A0A0J9YYF7|A0A0J9YYF7_HUMAN # 124510.06384 Da		Score_equals_DM		-12973.8	2	2	3.346519	Exp1_8per_Try	0.237803	6	5	10	0.8841578	score_UP_gb	SequenceBased, >5kD<	Uniprot_2022
ENSG00000146122	DAAM2	IsoFrac # 27419 Da	27419	sp|Q86T65|DAAM2_HUMAN # 123498.964340001 Da;sp|Q86T65-4|DAAM2_HUMAN # 123369.848840001 Da;tr|A0A0J9YYF7|A0A0J9YYF7_HUMAN # 124510.06384 Da		Score_unequals_DM		-95950.8	1	1	1.063321	Exp1_10per_Try	0.8845473	6	3	10	0.6049468	score_UP_gb	SequenceBased, DM<5kD	Uniprot_2022
ENSG00000145555	MYO10	IsoFrac # 271225 Da	271225	sp|Q9HD67|MYO10_HUMAN # 237346.914640002 Da;tr|A0A0A0MQX1|A0A0A0MQX1_HUMAN # 238517.115540002 Da		Score_equals_DM		32707.9	6	1	3.42018	Exp1_5per_Try	0.04277363	32	29	41	0.9892025	score_UP_gb	SequenceBased, >5kD<	Uniprot_2022
ENSG00000145555	MYO10	IsoFrac # 108157 Da	108157	sp|Q9HD67|MYO10_HUMAN # 237346.914640002 Da;tr|A0A0A0MQX1|A0A0A0MQX1_HUMAN # 238517.115540002 Da		Score_unequals_DM		-129189.9	2	1	2.080355	Exp1_8per_Try	0.1737057	32	17	41	0.9554186	score_UP_gb	SequenceBased, DM<5kD	Uniprot_2022
ENSG00000145555	MYO10	IsoFrac # 287936 Da	287936	sp_98_2058|Q9HD67_98_2058|MYO10_HUMAN#Alternative # 226144.403140002 Da	226144.4	Score_unequals_DM	61791.6	61791.6	3	1	1.870523	Exp1_5per_Try	0.2939588	30	9	41	0.8539671	score_UP_gb	SequenceBased, DM>5kD	Uniprot_2022
ENSG00000145555	MYO10	IsoFrac # 49002 Da	49002	sp_1_643|Q9HD67_1_643|MYO10_HUMAN#Alternative # 73811.4246399999 Da	73811.4246399999	Score_unequals_DM	-24809.42	-24809.42	1	1	1.504756	Exp1_8per_Try	1.488516	2	0	41	0.3371835	score_UP_gb	DM_Based	Uniprot_2022
ENSG00000160959	LRRC14	IsoFrac # 50138 Da	50138	sp|Q15048|LRC14_HUMAN # 54513.2779399999 Da	54513.28	Score_equals_DM	-4375.278	-4375.28	1	2	2.649705	Exp1_10per_Try	0.3530361	9	9	9	0.4955552	score_UP_gb	Single Candidate	Uniprot_2022
ENSG00000165914	TTC7B	IsoFrac # 82830 Da	82830	sp|Q86TV6|TTC7B_HUMAN # 94179.2163400003 Da;sp|Q86TV6-2|TTC7B_HUMAN # 96047.2514400003 Da		Score_equals_DM		-11349.22	2	2	3.981237	Exp1_8per_Try	0.04569925	12	12	15	1.001916	score_UP_gb	SequenceBased, >5kD<	Uniprot_2022
ENSG00000164346	NSA2	IsoFrac # 28147 Da	28147	sp|O95478|NSA2_HUMAN # 30065.49244 Da	30065.49	Score_equals_DM	-1918.492	-1918.49	2	1	3.904586	Exp1_10per_Try	0.8482148	10	10	12	0.947262	score_UP_gb	Single Candidate	Uniprot_2022
ENSG00000134262	AP4B1	IsoFrac # 74985 Da	74985	sp|Q9Y6B7|AP4B1_HUMAN # 83259.54504 Da	83259.55	Score_equals_DM	-8274.545	-8274.55	2	2	4.131669	Exp1_8per_Try	0.7019392	9	9	12	0.9587254	score_UP_gb	Single Candidate	Uniprot_2022
ENSG00000174842	GLMN	IsoFrac # 57772 Da	57772	sp_2_594|Q92990_2_594|GLMN_HUMAN#Chain # 68077.0479399998 Da;sp|Q92990|GLMN_HUMAN # 68208.2405399998 Da		Score_unequals_DM		-10305.05	3	2	3.629564	Exp1_8per_Try	0.09520615	11	11	16	0.9890322	score_UP_gb	SequenceBased, >5kD<	Uniprot_2022
ENSG00000105576	TNPO2	IsoFrac # 86711 Da	86711	sp|O14787|TNPO2_HUMAN # 101388.17344 Da;sp|O14787-2|TNPO2_HUMAN # 100408.04154 Da;tr|A0A075B780|A0A075B780_HUMAN # 86541.11754 Da		Score_equals_DM		169.880000000005	1	2	3.717737	Exp1_8per_Try	0.1435967	10	10	11	0.8197331	score_UP_gb	SequenceBased, >5kD<	Uniprot_2022
ENSG00000170275	CRTAP	IsoFrac # 46777 Da	46777	sp_27_401|O75718_27_401|CRTAP_HUMAN#Chain # 43968.7093399999 Da;sp|O75718|CRTAP_HUMAN # 46561.8774399999 Da		Score_equals_DM		215.120000000003	3	2	3.629568	Exp1_8per_Try	0.07111703	15	15	19	1.001621	score_UP_gb	SequenceBased, >5kD<	Uniprot_2022
ENSG00000077232	DNAJC10	IsoFrac # 81738 Da	81738	sp_33_793|Q8IXB1_33_793|DJC10_HUMAN#Chain # 87311.0475400001 Da;sp|Q8IXB1|DJC10_HUMAN # 91079.68564 Da;tr|A0A7P0TAQ9|A0A7P0TAQ9_HUMAN # 87996.9273400001 Da		Score_unequals_DM		-5573.05	2	2	3.6082	Exp1_8per_Try	0.0905117	21	21	22	0.7735058	score_UP_gb	SequenceBased, >5kD<	Uniprot_2022
ENSG00000156261	CCT8	IsoFrac # 54095 Da	54095	sp_2_548|P50990_2_548|TCPQ_HUMAN#Chain # 59489.3891399999 Da;sp|P50990|TCPQ_HUMAN # 59620.5817399999 Da		Score_unequals_DM		-5394.39	4	2	3.815725	Exp1_10per_Try	0.01940285	33	33	37	1.001621	score_UP_gb	SequenceBased, >5kD<	Uniprot_2022
ENSG00000116747	RO60	IsoFrac # 54452 Da	54452	sp|P10155|RO60_HUMAN # 60670.6166399999 Da	60670.62	Score_unequals_DM	-6218.617	-6218.62	2	2	2.997375	Exp1_10per_Try	0.07835647	15	15	23	0.9974621	score_UP_gb	SequenceBased, >5kD<	Uniprot_2022
ENSG00000149499	EML3	IsoFrac # 93661 Da	93661	sp|Q32P44|EMAL3_HUMAN # 95196.7545400003 Da;tr|B7WPE2|B7WPE2_HUMAN # 95283.8327400003 Da		Score_unequals_DM		-1535.75	4	2	3.669549	Exp1_8per_Try	0.01669384	20	20	21	0.7735058	score_UP_gb	SequenceBased, >5kD<	Uniprot_2022
ENSG00000149499	EML3	IsoFrac # 29620 Da	29620	sp|Q32P44-3|EMAL3_HUMAN # 20223.54714 Da;tr|E9PJV5|E9PJV5_HUMAN # 12542.95074 Da;tr|C9J6V3|C9J6V3_HUMAN # 10925.16284 Da;tr|E9PSB4|E9PSB4_HUMAN # 12630.02894 Da		Score_equals_DM		9396.45	2	1	3.462514	Exp1_10per_Try	0.3652252	2	2	21	0.6935076	score_UP_gb	SequenceBased, >5kD<	Uniprot_2022
ENSG00000149499	EML3	IsoFrac # 70354 Da	70354	sp_224_896|Q32P44_224_896|EMAL3_HUMAN#Alternative # 72520.55654 Da;tr|G3V195|G3V195_HUMAN # 73281.51204 Da		Score_equals_DM		-2166.56	3	2	1.099449	Exp1_8per_Try	0.6655293	10	10	21	0.8455606	score_UP_gb	SequenceBased, >5kD<	Uniprot_2022
ENSG00000257218	GATC	IsoFrac # 92496 Da	92496	tr|H0YIV9|H0YIV9_HUMAN # 18606.03014 Da	18606.03014	Score_unequals_DM	73889.97	73889.97	2	2	3.115932	Exp1_8per_Try	0.9940804	1	1	8	0.2288719	score_UP_gb	DM_Based	Uniprot_2022
ENSG00000257218	GATC	IsoFrac # 107995 Da	107995	tr|H0YIV9|H0YIV9_HUMAN # 18606.03014 Da	18606.03014	Score_unequals_DM	89388.97	89388.97	1	1	2.848604	Exp1_8per_Try	0.4052203	1	0	8	0.3150207	score_UP_gb	DM_Based	Uniprot_2022
ENSG00000257218	GATC	IsoFrac # 36302 Da	36302	tr|H0YIV9|H0YIV9_HUMAN # 18606.03014 Da	18606.03014	Score_unequals_DM	17695.97	17695.97	2	2	2.561814	Exp1_10per_Try	0.2327472	5	5	8	0.4030978	score_UP_gb	DM_Based	Uniprot_2022
ENSG00000257218	GATC	IsoFrac # 65326 Da	65326	tr|H0YIV9|H0YIV9_HUMAN # 18606.03014 Da	18606.03014	Score_unequals_DM	46719.97	46719.97	2	2	1.724878	Exp1_10per_Try	0.6028343	5	5	8	0.4030978	score_UP_gb	DM_Based	Uniprot_2022
ENSG00000257218	GATC	IsoFrac # 29424 Da	29424	tr|H0YIV9|H0YIV9_HUMAN # 18606.03014 Da	18606.03014	Score_unequals_DM	10817.97	10817.97	1	1	1.185948	Exp1_10per_Try	0.692086	5	2	8	0.3558323	score_UP_gb	DM_Based	Uniprot_2022
ENSG00000179526	SHARPIN	IsoFrac # 43687 Da	43687	sp|Q9H0F6|SHRPN_HUMAN # 39949.26214 Da	39949.26	Score_equals_DM	3737.738	3737.74	2	2	2.627231	Exp1_10per_Try	0.6618258	10	10	11	0.8197331	score_UP_gb	Single Candidate	Uniprot_2022
ENSG00000164244	PRRC1	IsoFrac # 50213 Da	50213	sp|Q96M27|PRRC1_HUMAN # 46701.2357399999 Da	46701.24	Score_unequals_DM	3511.764	3511.76	1	2	3.415606	Exp1_8per_Try	0.08880938	8	8	8	0.4955552	score_UP_gb	SequenceBased, >5kD<	Uniprot_2022
ENSG00000105676	ARMC6	IsoFrac # 45278 Da	45278	sp|Q6NXE6|ARMC6_HUMAN # 54141.90134 Da;sp|Q6NXE6-2|ARMC6_HUMAN # 51547.99904 Da		Score_unequals_DM		-6270	2	2	3.619683	Exp1_8per_Try	0.2182773	11	11	13	0.9519518	score_UP_gb	SequenceBased, DM<5kD	Uniprot_2022
ENSG00000112874	NUDT12	IsoFrac # 49119 Da	49119	sp|Q9BQG2|NUD12_HUMAN # 52075.9041399999 Da	52075.9	Score_unequals_DM	-2956.904	-2956.9	3	2	4.058113	Exp1_8per_Try	0.07906526	15	15	16	0.6507649	score_UP_gb	SequenceBased, >5kD<	Uniprot_2022
ENSG00000197860	SGTB	IsoFrac # 34836 Da	34836	sp|Q96EQ0|SGTB_HUMAN # 33429.44084 Da	33429.44	Score_equals_DM	1406.559	1406.56	1	1	3.441801	Exp1_10per_Try	0.1856681	7	7	9	0.9330651	score_UP_gb	Single Candidate	Uniprot_2022
ENSG00000107929	LARP4B	IsoFrac # 90785 Da	90785	sp|Q92615|LAR4B_HUMAN # 80552.0077400001 Da	80552.01	Score_equals_DM	10232.99	10232.99	7	2	4.094758	Exp1_8per_Try	0.2460937	21	21	29	0.9981491	score_UP_gb	Single Candidate	Uniprot_2022
ENSG00000113273	ARSB	IsoFrac # 64657 Da	64657	sp_37_533|P15848_37_533|ARSB_HUMAN#Chain # 56012.6104399999 Da;sp|P15848|ARSB_HUMAN # 59687.2387399999 Da		Score_equals_DM		4969.76	2	2	3.92702	Exp1_10per_Try	0.05703185	12	12	13	0.8009479	score_UP_gb	SequenceBased, >5kD<	Uniprot_2022
ENSG00000113273	ARSB	IsoFrac # 45619 Da	45619	sp|P15848-2|ARSB_HUMAN # 45995.9031399999 Da	45995.9	Score_equals_DM	-376.9031	-376.900000000002	2	2	3.474881	Exp1_8per_Try	0.3264063	9	9	13	0.8492537	score_UP_gb	Single Candidate	Uniprot_2022
ENSG00000075539	FRYL	IsoFrac # 36874 Da	36874	sp_2_3013|O94915_2_3013|FRYL_HUMAN#Chain # 339466.731640004 Da;sp|O94915|FRYL_HUMAN # 339597.924240004 Da		Score_unequals_DM		-302592.7	6	1	4.059863	Exp1_10per_Try	0.2255613	43	17	56	0.9224781	score_UP_gb	SequenceBased, DM<5kD	Uniprot_2022
ENSG00000075539	FRYL	IsoFrac # 158289 Da	158289	sp_1_2604|O94915_1_2604|FRYL_HUMAN#Alternative # 293332.664740002 Da	293332.7	Score_unequals_DM	-135043.7	-135043.7	4	1	3.879517	Exp1_5per_Try	0.05283159	39	10	56	0.8715602	score_UP_gb	SequenceBased, DM<5kD	Uniprot_2022
ENSG00000075539	FRYL	IsoFrac # 74254 Da	74254	sp_2_3013|O94915_2_3013|FRYL_HUMAN#Chain # 339466.731640004 Da;sp|O94915|FRYL_HUMAN # 339597.924240004 Da		Score_unequals_DM		-265212.7	11	2	3.634242	Exp1_8per_Try	0.08227133	43	27	56	1.001551	score_UP_gb	SequenceBased, DM<5kD	Uniprot_2022
ENSG00000075539	FRYL	IsoFrac # 192829 Da	192829	tr|H0Y9X0|H0Y9X0_HUMAN # 162799.753940001 Da	162799.8	Score_unequals_DM	30029.25	30029.2	3	1	2.827043	Exp1_5per_Try	0.1168265	24	11	56	0.9719123	score_UP_gb	SequenceBased, DM>5kD	Uniprot_2022
ENSG00000075539	FRYL	IsoFrac # 44914 Da	44914	sp_2_3013|O94915_2_3013|FRYL_HUMAN#Chain # 339466.731640004 Da;sp|O94915|FRYL_HUMAN # 339597.924240004 Da		Score_unequals_DM		-294552.7	6	2	2.669482	Exp1_8per_Try	1.527791	43	15	56	0.8842236	score_UP_gb	SequenceBased, DM<5kD	Uniprot_2022
ENSG00000075539	FRYL	IsoFrac # 90639 Da	90639	sp_2_3013|O94915_2_3013|FRYL_HUMAN#Chain # 339466.731640004 Da;sp|O94915|FRYL_HUMAN # 339597.924240004 Da		Score_unequals_DM		-248827.7	3	2	2.396064	Exp1_10per_Try	0.1690178	43	21	56	1.001551	score_UP_gb	SequenceBased, DM<5kD	Uniprot_2022
ENSG00000075539	FRYL	IsoFrac # 296184 Da	296184	tr|H0Y9X0|H0Y9X0_HUMAN # 162799.753940001 Da;tr|A0A286YEZ9|A0A286YEZ9_HUMAN # 174560.015140001 Da		Score_unequals_DM		121624	2	1	1.688072	Exp1_5per_Try	0.06789117	24;25	9	56	1.003065	score_UP_gb	SequenceBased, DM>5kD	Uniprot_2022
ENSG00000075539	FRYL	IsoFrac # 107510 Da	107510	sp_2_3013|O94915_2_3013|FRYL_HUMAN#Chain # 339466.731640004 Da;sp|O94915|FRYL_HUMAN # 339597.924240004 Da		Score_unequals_DM		-231956.7	3	2	1.620511	Exp1_8per_Try	0.7347298	43	7	56	0.5900334	score_UP_gb	SequenceBased, DM<5kD	Uniprot_2022
ENSG00000075539	FRYL	IsoFrac # 55624 Da	55624	sp|O94915-2|FRYL_HUMAN # 45597.43834 Da	45597.43834	Score_unequals_DM	10026.56	10026.56	2	1	1.542813	Exp1_10per_Try	0.3462643	43	5	56	0.4447654	score_UP_gb	DM_Based	Uniprot_2022
ENSG00000075539	FRYL	IsoFrac # 280707 Da	280707	tr|H0Y9X0|H0Y9X0_HUMAN # 162799.753940001 Da	162799.8	Score_unequals_DM	117907.2	117907.2	1	1	1.400232	Exp1_5per_Try	0.169079	24	3	56	0.7485164	score_UP_gb	SequenceBased, DM>5kD	Uniprot_2022
ENSG00000127947	PTPN12	IsoFrac # 101327 Da	101327	sp|Q05209|PTN12_HUMAN # 88106.4247400001 Da	88106.42	Score_equals_DM	13220.58	13220.58	3	2	4.066356	Exp1_8per_Try	0.07099852	18	16	33	0.9882095	score_UP_gb	Single Candidate	Uniprot_2022
ENSG00000127947	PTPN12	IsoFrac # 83073 Da	83073	sp|Q05209-2|PTN12_HUMAN # 72777.7943400001 Da;sp|Q05209-3|PTN12_HUMAN # 74138.4714400001 Da		Score_unequals_DM		8934.53	1	1	2.419586	Exp1_8per_Try	0.584411	15	2	33	0.4726096	score_UP_gb	SequenceBased, >5kD<	Uniprot_2022
ENSG00000196549	MME	IsoFrac # 93447 Da	93447	sp_2_750|P08473_2_750|NEP_HUMAN#Chain # 85382.7441400001 Da;sp|P08473|NEP_HUMAN # 85513.9367400001 Da;tr|A0A7I2U302|A0A7I2U302_HUMAN # 89010.8881400001 Da		Score_equals_DM		4436.11	2	2	3.668458	Exp1_10per_Try	0.09951858	21	21	21	0.4955552	score_UP_gb	SequenceBased, >5kD<	Uniprot_2022
ENSG00000196549	MME	IsoFrac # 37086 Da	37086	tr|Q3KQS6|Q3KQS6_HUMAN # 8887.50964 Da	8887.51	Score_unequals_DM	28198.49	28198.49	1	1	2.11883	Exp1_10per_Try	0.2896327	2	0	21	0.3311949	score_UP_gb	SequenceBased, >5kD<	Uniprot_2022
ENSG00000092847	AGO1	IsoFrac # 87825 Da	87825	sp|Q9UL18|AGO1_HUMAN # 97214.3033400001 Da;tr|A0A6I8PTZ8|A0A6I8PTZ8_HUMAN # 101067.64054 Da		Score_unequals_DM		-9389.3	2	2	4.489544	Exp1_8per_Try	0.3207327	8	8	12	0.9977574	score_UP_gb	SequenceBased, DM<5kD	Uniprot_2022
ENSG00000123908	AGO2	IsoFrac # 89321 Da	89321	sp|Q9UKV8|AGO2_HUMAN # 97208.1097400001 Da	97208.11	Score_unequals_DM	-7887.11	-7887.11	2	2	3.960723	Exp1_8per_Try	0.071191	22	22	27	1.001621	score_UP_gb	SequenceBased, >5kD<	Uniprot_2022
ENSG00000123908	AGO2	IsoFrac # 36838 Da	36838	sp|Q9UKV8-2|AGO2_HUMAN # 93620.1008400001 Da	93620.1	Score_equals_DM	-56782.1	-56782.1	1	1	1.465258	Exp1_10per_Try	0.3389034	21	2	27	0.2835079	score_UP_gb	Single Candidate	Uniprot_2022
ENSG00000157193	LRP8	IsoFrac # 103616 Da	103616	tr_33_888|A0A590UJ57_33_888|A0A590UJ57_HUMAN#Chain # 94479.7568400002 Da;tr|A0A590UJ57|A0A590UJ57_HUMAN # 97903.1338400002 Da		Score_unequals_DM		5712.87	1	1	3.151768	Exp1_8per_Try	0.4005033	8	8	10	0.9465667	score_UP_gb	SequenceBased, >5kD<	Uniprot_2022
ENSG00000157193	LRP8	IsoFrac # 116800 Da	116800	tr_33_888|A0A590UJ57_33_888|A0A590UJ57_HUMAN#Chain # 94479.7568400002 Da;tr|A0A590UJ57|A0A590UJ57_HUMAN # 97903.1338400002 Da		Score_unequals_DM		18896.87	1	1	1.753221	Exp1_8per_Try	2.521686	8	8	10	0.9465667	score_UP_gb	SequenceBased, DM>5kD	Uniprot_2022
ENSG00000014641	MDH1	IsoFrac # 33803 Da	33803	sp_2_334|P40925_2_334|MDHC_HUMAN#Chain # 36294.93124 Da;sp|P40925|MDHC_HUMAN # 36426.12384 Da;sp|P40925-3|MDHC_HUMAN # 38627.60874 Da;tr|A0A5K1VW95|A0A5K1VW95_HUMAN # 38507.51334 Da		Score_equals_DM		-2491.93	3	1	4.16323	Exp1_10per_Try	0.100502	10	10	15	0.9974621	score_UP_gb	SequenceBased, >5kD<	Uniprot_2022
ENSG00000104969	SGTA	IsoFrac # 38193 Da	38193	tr|A0A7I2V5Z3|A0A7I2V5Z3_HUMAN # 32403.23444 Da;tr|A0A7I2V697|A0A7I2V697_HUMAN # 28539.93764 Da		Score_unequals_DM		5789.77	1	1	4.152387	Exp1_10per_Try	0.1236666	11	9	12	0.5791183	score_UP_gb	SequenceBased, >5kD<	Uniprot_2022
ENSG00000104969	SGTA	IsoFrac # 29937 Da	29937	tr|A0A7I2V4T9|A0A7I2V4T9_HUMAN # 29765.48464 Da	29765.48464	Score_unequals_DM	171.5154	171.5154	1	1	3.978447	Exp1_10per_Try	0.6433651	7	2	12	0.4032689	score_UP_gb	DM_Based	Uniprot_2022
ENSG00000100764	PSMC1	IsoFrac # 52900 Da	52900	sp|P62191-2|PRS4_HUMAN # 41167.03154 Da	41167.03	Score_unequals_DM	11732.97	11732.97	2	2	3.57239	Exp1_10per_Try	0.1865555	25	25	32	0.7537442	score_UP_gb	SequenceBased, DM>5kD	Uniprot_2022
ENSG00000100764	PSMC1	IsoFrac # 126851 Da	126851	sp|P62191|PRS4_HUMAN # 49184.5144399999 Da	49184.5144399999	Score_unequals_DM	77666.49	77666.49	1	1	3.106234	Exp1_5per_Try	0.3180754	2	0	32	0.3292001	score_UP_gb	DM_Based	Uniprot_2022
ENSG00000137845	ADAM10	IsoFrac # 91191 Da	91191	sp|O14672|ADA10_HUMAN # 84142.1218400001 Da	84142.12	Score_equals_DM	7048.878	7048.88000000001	3	2	3.698411	Exp1_8per_Try	0.1938773	22	22	30	0.9956918	score_UP_gb	Single Candidate	Uniprot_2022
ENSG00000137845	ADAM10	IsoFrac # 69661 Da	69661	sp|O14672-2|ADA10_HUMAN # 49047.06664 Da	49047.07	Score_unequals_DM	20613.93	20613.93	2	2	3.319758	Exp1_8per_Try	0.1196442	9	9	30	1.019558	score_UP_gb	SequenceBased, DM>5kD	Uniprot_2022
ENSG00000132294	EFR3A	IsoFrac # 83811 Da	83811	sp|Q14156-2|EFR3A_HUMAN # 88801.4783400001 Da	88801.48	Score_unequals_DM	-4990.478	-4990.48	3	2	4.31704	Exp1_8per_Try	0.4023807	19	19	26	0.9990351	score_UP_gb	SequenceBased, >5kD<	Uniprot_2022
ENSG00000132294	EFR3A	IsoFrac # 37050 Da	37050	tr|E5RJS1|E5RJS1_HUMAN # 15227.54244 Da	15227.54244	Score_unequals_DM	21822.46	21822.46	1	1	2.306668	Exp1_10per_Try	0.2214284	1	0	26	0.341942	score_UP_gb	DM_Based	Uniprot_2022
ENSG00000059691	GATB	IsoFrac # 52097 Da	52097	sp_42_557|O75879_42_557|GATB_HUMAN#Chain # 57393.9249399999 Da;sp|O75879|GATB_HUMAN # 61864.0418399999 Da;tr|D6REA0|D6REA0_HUMAN # 57653.1990399999 Da		Score_equals_DM		-5296.92	2	2	3.053313	Exp1_8per_Try	0.07217486	15	15	15	0.4955552	score_UP_gb	SequenceBased, >5kD<	Uniprot_2022
ENSG00000162076	FLYWCH2	IsoFrac # 22814 Da	22814	sp|Q96CP2|FWCH2_HUMAN # 14563.52284 Da	14563.52	Score_unequals_DM	8250.477	8250.48	1	1	2.682334	Exp1_10per_Try	0.2812173	6	6	8	0.9070739	score_UP_gb	SequenceBased, >5kD<	Uniprot_2022
ENSG00000111696	NT5DC3	IsoFrac # 52365 Da	52365	sp|Q86UY8|NT5D3_HUMAN # 63419.8134399999 Da;sp|Q86UY8-2|NT5D3_HUMAN # 54664.6845399999 Da		Score_equals_DM		-2299.68	2	2	3.428174	Exp1_8per_Try	0.1214333	13	13	22	0.9974621	score_UP_gb	SequenceBased, >5kD<	Uniprot_2022
ENSG00000168386	FILIP1L	IsoFrac # 91523 Da	91523	sp|Q4L180-6|FIL1L_HUMAN # 80806.41934 Da	80806.42	Score_unequals_DM	10716.58	10716.58	2	2	3.872121	Exp1_10per_Try	0.3292646	24	24	38	0.9977655	score_UP_gb	SequenceBased, DM>5kD	Uniprot_2022
ENSG00000168386	FILIP1L	IsoFrac # 25543 Da	25543	sp|Q4L180-5|FIL1L_HUMAN # 99924.8578400001 Da	99924.86	Score_unequals_DM	-74381.86	-74381.86	2	1	1.332831	Exp1_10per_Try	0.1310474	27	5	38	0.604977	score_UP_gb	SequenceBased, DM<5kD	Uniprot_2022
ENSG00000080503	SMARCA2	IsoFrac # 202678 Da	202678	tr|A0A0U1RQZ9|A0A0U1RQZ9_HUMAN # 162370.728940002 Da	162370.7	Score_unequals_DM	40307.27	40307.3	5	1	3.925076	Exp1_5per_Try	0.2589319	21	14	23	0.5640801	score_UP_gb	SequenceBased, DM>5kD	Uniprot_2022
ENSG00000080503	SMARCA2	IsoFrac # 36838 Da	36838	tr|A0A0U1RRG6|A0A0U1RRG6_HUMAN # 32103.21664 Da	32103.21664	Score_unequals_DM	4734.783	4734.783	4	1	3.782398	Exp1_10per_Try	0.1764109	22	13	23	0.339618	score_UP_gb	DM_Based	Uniprot_2022
ENSG00000080503	SMARCA2	IsoFrac # 88033 Da	88033	sp|P51531|SMCA2_HUMAN # 181279.387640002 Da;sp|P51531-2|SMCA2_HUMAN # 179281.189640002 Da;tr|F6VDE0|F6VDE0_HUMAN # 172592.330440002 Da		Score_unequals_DM		-84559.3	4	2	3.055307	Exp1_8per_Try	0.1335275	22	19	23	0.5947103	score_UP_gb	SequenceBased, DM<5kD	Uniprot_2022
ENSG00000080503	SMARCA2	IsoFrac # 29191 Da	29191	tr_27_278|B1ALF6_27_278|B1ALF6_HUMAN#Chain # 29176.46844 Da	29176.46844	Score_unequals_DM	14.53156	14.53156	3	1	2.953095	Exp1_10per_Try	0.200616	2	0	23	0.3249425	score_UP_gb	DM_Based	Uniprot_2022
ENSG00000080503	SMARCA2	IsoFrac # 48392 Da	48392	tr|A0A0U1RRG6|A0A0U1RRG6_HUMAN # 32103.21664 Da	32103.21664	Score_unequals_DM	16288.78	16288.78	1	1	2.920737	Exp1_10per_Try	0.2741718	1	1	23	0.3562866	score_UP_gb	DM_Based	Uniprot_2022
ENSG00000080503	SMARCA2	IsoFrac # 179872 Da	179872	sp|P51531-2|SMCA2_HUMAN # 179281.189640002 Da	179281.189640002	Score_unequals_DM	590.8104	590.8104	1	1	1.777229	Exp1_5per_Try	0.01165751	1	0	23	0.3371835	score_UP_gb	DM_Based	Uniprot_2022
ENSG00000080503	SMARCA2	IsoFrac # 103091 Da	103091	tr|A0A0U1RQZ9|A0A0U1RQZ9_HUMAN # 162370.728940002 Da	162370.7	Score_equals_DM	-59279.73	-59279.7	1	1	1.650203	Exp1_8per_Try	2.26268	21	12	23	0.4728883	score_UP_gb	Single Candidate	Uniprot_2022
ENSG00000080503	SMARCA2	IsoFrac # 60139 Da	60139	tr_25_245|A0A0U1RQX3_25_245|A0A0U1RQX3_HUMAN#Chain # 25698.90684 Da;tr_27_278|B1ALF6_27_278|B1ALF6_HUMAN#Chain # 29176.46844 Da;tr_25_228|F6XE55_25_228|F6XE55_HUMAN#Chain # 23814.81264 Da;tr_25_244|A0A0U1RR83_25_244|A0A0U1RR83_HUMAN#Chain # 25585.74744 Da;tr_25_200|A0A0U1RQU0_25_200|A0A0U1RQU0_HUMAN#Chain # 20565.45844 Da;tr_25_229|A0A0U1RQW7_25_229|A0A0U1RQW7_HUMAN#Chain # 23942.98674 Da;tr|A0A0U1RQX3|A0A0U1RQX3_HUMAN # 28257.04564 Da;tr|B1ALF6|B1ALF6_HUMAN # 31978.95924 Da;tr|F6T8Q0|F6T8Q0_HUMAN # 28895.25784 Da;tr|F6XE55|F6XE55_HUMAN # 26372.95144 Da;tr|A0A0U1RRN2|A0A0U1RRN2_HUMAN # 26812.39344 Da;tr|A0A0U1RR83|A0A0U1RR83_HUMAN # 28143.88624 Da;tr|A0A0U1RQU0|A0A0U1RQU0_HUMAN # 23123.59724 Da;tr|B4DNT1|B4DNT1_HUMAN # 31734.60724 Da;tr|A0A0U1RR26|A0A0U1RR26_HUMAN # 30210.84404 Da;tr|A0A0U1RQW7|A0A0U1RQW7_HUMAN # 26501.12554 Da;tr|A0A0A0MSS5|A0A0A0MSS5_HUMAN # 21364.56414 Da		Score_unequals_DM		28160.04	2	2	1.417153	Exp1_8per_Try	1.07806	2	2	23	0.6445128	score_UP_gb	SequenceBased, >5kD<	Uniprot_2022
ENSG00000155100	OTUD6B	IsoFrac # 35270 Da	35270	sp|Q8N6M0|OTU6B_HUMAN # 33812.63804 Da;tr|A0A087X0W9|A0A087X0W9_HUMAN # 37325.91034 Da		Score_equals_DM		1457.36	1	1	3.383067	Exp1_10per_Try	0.204736	6	6	7	0.9840838	score_UP_gb	SequenceBased, >5kD<	Uniprot_2022
ENSG00000083520	DIS3	IsoFrac # 108894 Da	108894	sp|Q9Y2L1|RRP44_HUMAN # 109002.73714 Da	109002.7	Score_equals_DM	-108.7371	-108.699999999997	1	1	3.983239	Exp1_8per_Try	0.05335087	32	31	41	0.9974342	score_UP_gb	Single Candidate	Uniprot_2022
ENSG00000083520	DIS3	IsoFrac # 18988 Da	18988	sp_78_129|Q9Y2L1_78_129|RRP44_HUMAN#Alternative # 6261.03004 Da	6261.03004	Score_unequals_DM	12726.97	12726.97	1	1	1.967054	Exp1_10per_Try	0.421844	26	2	41	0.3701421	score_UP_gb	DM_Based	Uniprot_2022
ENSG00000116106	EPHA4	IsoFrac # 116055 Da	116055	sp_20_986|P54764_20_986|EPHA4_HUMAN#Chain # 107788.47274 Da;sp|P54764|EPHA4_HUMAN # 109859.96994 Da		Score_equals_DM		6195	1	1	2.511007	Exp1_8per_Try	0.2254376	3	3	6	0.5780645	score_UP_gb	SequenceBased, >5kD<	Uniprot_2022
ENSG00000144554	FANCD2	IsoFrac # 157794 Da	157794	sp|Q9BXW9|FACD2_HUMAN # 164128.419140001 Da;tr|A0A6Q8PFY3|A0A6Q8PFY3_HUMAN # 159907.624540001 Da		Score_equals_DM		-2113.60000000001	2	1	4.171187	Exp1_5per_Try	0.07118545	24	23	26	0.9056007	score_UP_gb	SequenceBased, >5kD<	Uniprot_2022
ENSG00000144554	FANCD2	IsoFrac # 33591 Da	33591	tr|H7BZJ7|H7BZJ7_HUMAN # 84109.27214 Da	84109.27214	Score_unequals_DM	-50518.27	-50518.27	2	1	2.501762	Exp1_10per_Try	0.1600156	24	9	26	0.3487546	score_UP_gb	DM_Based	Uniprot_2022
ENSG00000144554	FANCD2	IsoFrac # 87669 Da	87669	tr|H7BZJ7|H7BZJ7_HUMAN # 84109.27214 Da	84109.27214	Score_unequals_DM	3559.728	3559.728	3	2	1.975372	Exp1_8per_Try	0.6336602	24	14	26	0.4728883	score_UP_gb	DM_Based	Uniprot_2022
ENSG00000144554	FANCD2	IsoFrac # 69203 Da	69203	tr|H7BZJ7|H7BZJ7_HUMAN # 84109.27214 Da	84109.27214	Score_unequals_DM	-14906.27	-14906.27	2	2	1.650856	Exp1_10per_Try	2.70923	24	11	26	0.4071572	score_UP_gb	DM_Based	Uniprot_2022
ENSG00000136848	DAB2IP	IsoFrac # 108894 Da	108894	sp|Q5VWQ8|DAB2P_HUMAN # 131625.300340001 Da;sp|Q5VWQ8-2|DAB2P_HUMAN # 117651.48744 Da;sp|Q5VWQ8-3|DAB2P_HUMAN # 106764.33964 Da;sp|Q5VWQ8-4|DAB2P_HUMAN # 114409.94504 Da;sp|Q5VWQ8-5|DAB2P_HUMAN # 125040.785940001 Da;tr|A0A3B3ITG3|A0A3B3ITG3_HUMAN # 124418.352740001 Da		Score_equals_DM		2129.7	1	1	3.468082	Exp1_8per_Try	0.1998183	16	11	26	1.002888	score_UP_gb	SequenceBased, >5kD<	Uniprot_2022
ENSG00000136848	DAB2IP	IsoFrac # 26696 Da	26696	sp|Q5VWQ8|DAB2P_HUMAN # 131625.300340001 Da;sp|Q5VWQ8-2|DAB2P_HUMAN # 117651.48744 Da;sp|Q5VWQ8-3|DAB2P_HUMAN # 106764.33964 Da;sp|Q5VWQ8-4|DAB2P_HUMAN # 114409.94504 Da;sp|Q5VWQ8-5|DAB2P_HUMAN # 125040.785940001 Da;tr|A0A3B3ITG3|A0A3B3ITG3_HUMAN # 124418.352740001 Da		Score_equals_DM		-80068.3	1	1	3.297377	Exp1_10per_Try	0.2101347	16	4	26	0.687732	score_UP_gb	SequenceBased, >5kD<	Uniprot_2022
ENSG00000136848	DAB2IP	IsoFrac # 92544 Da	92544	sp|Q5VWQ8|DAB2P_HUMAN # 131625.300340001 Da;sp|Q5VWQ8-2|DAB2P_HUMAN # 117651.48744 Da;sp|Q5VWQ8-3|DAB2P_HUMAN # 106764.33964 Da;sp|Q5VWQ8-4|DAB2P_HUMAN # 114409.94504 Da;sp|Q5VWQ8-5|DAB2P_HUMAN # 125040.785940001 Da;tr|A0A3B3ITG3|A0A3B3ITG3_HUMAN # 124418.352740001 Da		Score_equals_DM		-14220.3	2	2	1.696922	Exp1_10per_Try	2.517445	16	14	26	0.9850855	score_UP_gb	SequenceBased, >5kD<	Uniprot_2022
ENSG00000126814	TRMT5	IsoFrac # 47393 Da	47393	sp|Q32P41|TRM5_HUMAN # 58246.2039399999 Da	58246.2	Score_equals_DM	-10853.2	-10853.2	4	2	4.085242	Exp1_8per_Try	0.1559512	14	14	22	0.9974621	score_UP_gb	Single Candidate	Uniprot_2022
ENSG00000117143	UAP1	IsoFrac # 110239 Da	110239	sp|Q16222|UAP1_HUMAN # 58769.0332399998 Da;sp|Q16222-3|UAP1_HUMAN # 58681.9550399998 Da		Score_equals_DM		51469.97	1	1	3.001093	Exp1_5per_Try	0.008341663	16	2	26	0.3665486	score_UP_gb	SequenceBased, >5kD<	Uniprot_2022
ENSG00000117143	UAP1	IsoFrac # 53071 Da	53071	sp|Q16222-2|UAP1_HUMAN # 57028.2293399998 Da	57028.23	Score_equals_DM	-3957.229	-3957.23	2	2	2.78449	Exp1_10per_Try	0.06876926	15	15	26	0.9974621	score_UP_gb	Single Candidate	Uniprot_2022
ENSG00000136051	WASHC4	IsoFrac # 29502 Da	29502	sp_2_1173|Q2M389_2_1173|WASC4_HUMAN#Chain # 136272.214540001 Da;sp|Q2M389|WASC4_HUMAN # 136403.407140001 Da;tr|A0A087X256|A0A087X256_HUMAN # 136502.539740001 Da		Score_unequals_DM		-106770.2	3	1	4.169642	Exp1_10per_Try	0.06807339	30	15	37	0.8987723	score_UP_gb	SequenceBased, DM<5kD	Uniprot_2022
ENSG00000136051	WASHC4	IsoFrac # 39549 Da	39549	sp_852_1173|Q2M389_852_1173|WASC4_HUMAN#Alternative # 37476.54964 Da	37476.54964	Score_unequals_DM	2072.45	2072.45	2	1	3.71081	Exp1_10per_Try	0.4844582	30	4	37	0.3619849	score_UP_gb	DM_Based	Uniprot_2022
ENSG00000136051	WASHC4	IsoFrac # 119211 Da	119211	sp_2_1173|Q2M389_2_1173|WASC4_HUMAN#Chain # 136272.214540001 Da;sp|Q2M389|WASC4_HUMAN # 136403.407140001 Da;tr|A0A087X256|A0A087X256_HUMAN # 136502.539740001 Da		Score_equals_DM		-17061.2	2	1	3.209962	Exp1_5per_Try	0.06576473	30	27	37	0.9892025	score_UP_gb	SequenceBased, >5kD<	Uniprot_2022
ENSG00000136051	WASHC4	IsoFrac # 90639 Da	90639	sp|Q2M389-2|WASC4_HUMAN # 98764.6317400002 Da	98764.63	Score_equals_DM	-8125.632	-8125.63000000001	1	1	2.691802	Exp1_10per_Try	0.06768765	22	2	37	0.3699899	score_UP_gb	Single Candidate	Uniprot_2022
ENSG00000105402	NAPA	IsoFrac # 34792 Da	34792	sp|P54920|SNAA_HUMAN # 33232.72264 Da;tr|M0R0Y2|M0R0Y2_HUMAN # 29163.18124 Da		Score_equals_DM		1559.28	2	1	3.912176	Exp1_10per_Try	0.1254581	10	10	13	0.9944831	score_UP_gb	SequenceBased, >5kD<	Uniprot_2022
ENSG00000164134	NAA15	IsoFrac # 92800 Da	92800	sp_290_866|Q9BXJ9_290_866|NAA15_HUMAN#Natural # 66933.8499399999 Da	66933.85	Score_unequals_DM	25866.15	25866.15	3	2	3.822691	Exp1_8per_Try	0.4774259	13	13	40	1.005085	score_UP_gb	SequenceBased, DM>5kD	Uniprot_2022
ENSG00000169410	PTPN9	IsoFrac # 59551 Da	59551	sp|P43378|PTN9_HUMAN # 68020.0466399999 Da	68020.05	Score_equals_DM	-8469.047	-8469.05	1	2	3.735295	Exp1_8per_Try	0.1255923	17	17	21	1.001621	score_UP_gb	Single Candidate	Uniprot_2022
ENSG00000136448	NMT1	IsoFrac # 55653 Da	55653	sp|P30419|NMT1_HUMAN # 56806.1858399999 Da;tr|A0A7I2V539|A0A7I2V539_HUMAN # 56568.7974399999 Da		Score_equals_DM		-915.800000000003	2	2	3.670697	Exp1_10per_Try	0.2385896	10	10	13	0.9944831	score_UP_gb	SequenceBased, >5kD<	Uniprot_2022
ENSG00000124615	MOCS1	IsoFrac # 36767 Da	36767	sp|Q9NZB8|MOCS1_HUMAN # 70105.12454 Da;sp|Q9NZB8-5|MOCS1_HUMAN # 43088.11744 Da;sp|Q9NZB8-2|MOCS1_HUMAN # 68256.81144 Da		Score_unequals_DM		-6321.12	1	2	3.605643	Exp1_10per_Try	0.5198087	7	7	10	0.7990512	score_UP_gb	SequenceBased, >5kD<	Uniprot_2022
ENSG00000115145	STAM2	IsoFrac # 58091 Da	58091	sp|O75886|STAM2_HUMAN # 58164.24824 Da	58164.25	Score_equals_DM	-73.24824	-73.25	3	2	2.891756	Exp1_10per_Try	0.05606387	13	13	17	0.9956918	score_UP_gb	Single Candidate	Uniprot_2022
ENSG00000115145	STAM2	IsoFrac # 68177 Da	68177	sp|O75886|STAM2_HUMAN # 58164.24824 Da	58164.25	Score_equals_DM	10012.75	10012.75	1	1	2.089248	Exp1_8per_Try	0.1851059	13	10	17	0.9048171	score_UP_gb	Single Candidate	Uniprot_2022
ENSG00000147874	HAUS6	IsoFrac # 102719 Da	102719	sp|Q7Z4H7|HAUS6_HUMAN # 108621.30464 Da	108621.3	Score_unequals_DM	-5902.305	-5902.3	4	1	3.665801	Exp1_8per_Try	0.5712984	18	11	30	1.005708	score_UP_gb	SequenceBased, >5kD<	Uniprot_2022
ENSG00000147874	HAUS6	IsoFrac # 31337 Da	31337	sp_607_955|Q7Z4H7_607_955|HAUS6_HUMAN#Alternative # 39280.04094 Da	39280.04	Score_equals_DM	-7943.041	-7943.04	2	1	1.41959	Exp1_10per_Try	1.035346	10	7	30	1.01422	score_UP_gb	Single Candidate	Uniprot_2022
ENSG00000147874	HAUS6	IsoFrac # 68826 Da	68826	sp|Q7Z4H7-2|HAUS6_HUMAN # 69328.3744399999 Da	69328.37	Score_equals_DM	-502.3744	-502.369999999995	2	2	1.136479	Exp1_10per_Try	0.1689059	6	5	30	0.9755132	score_UP_gb	Single Candidate	Uniprot_2022
ENSG00000156831	NSMCE2	IsoFrac # 34879 Da	34879	sp|Q96MF7|NSE2_HUMAN # 27932.49714 Da;tr|E5RFJ1|E5RFJ1_HUMAN # 21806.87084 Da		Score_equals_DM		6946.5	2	1	3.93567	Exp1_10per_Try	0.1958893	7	7	8	0.981732	score_UP_gb	SequenceBased, >5kD<	Uniprot_2022
ENSG00000048649	RSF1	IsoFrac # 37086 Da	37086	tr|H0YDG9|H0YDG9_HUMAN # 31952.55364 Da	31952.55	Score_equals_DM	5133.446	5133.45	1	1	4.039219	Exp1_10per_Try	0.1434491	0	0	48	0.4889391	score_UP_gb	Single Candidate	Uniprot_2022
ENSG00000048649	RSF1	IsoFrac # 116800 Da	116800	sp|Q96T23|RSF1_HUMAN # 163820.510340001 Da;sp|Q96T23-2|RSF1_HUMAN # 160129.159540001 Da		Score_unequals_DM		-43329.2	5	2	3.315818	Exp1_8per_Try	0.009926198	43	39	48	0.9951259	score_UP_gb	SequenceBased, DM<5kD	Uniprot_2022
ENSG00000048649	RSF1	IsoFrac # 248606 Da	248606	sp|Q96T23|RSF1_HUMAN # 163820.510340001 Da;sp|Q96T23-2|RSF1_HUMAN # 160129.159540001 Da		Score_equals_DM		84785.5	5	1	2.825697	Exp1_5per_Try	0.08009205	43	34	48	0.992417	score_UP_gb	SequenceBased, >5kD<	Uniprot_2022
ENSG00000048649	RSF1	IsoFrac # 53206 Da	53206	tr|H0YER1|H0YER1_HUMAN # 79220.22374 Da	79220.22	Score_unequals_DM	-26014.22	-26014.22	3	2	2.084241	Exp1_10per_Try	0.1923429	33	13	48	0.9719061	score_UP_gb	SequenceBased, >5kD<	Uniprot_2022
ENSG00000048649	RSF1	IsoFrac # 93785 Da	93785	tr|H0YCN2|H0YCN2_HUMAN # 90738.5866400003 Da	90738.5866400003	Score_unequals_DM	3046.413	3046.413	3	2	1.957087	Exp1_8per_Try	0.006761234	0	0	48	0.4889391	score_UP_gb	DM_Based	Uniprot_2022
ENSG00000048649	RSF1	IsoFrac # 27087 Da	27087	sp|Q96T23-3|RSF1_HUMAN # 134945.715340001 Da	134945.7	Score_unequals_DM	-107858.7	-107858.7	4	1	1.869907	Exp1_10per_Try	0.2688822	33	17	48	0.7492463	score_UP_gb	SequenceBased, DM<5kD	Uniprot_2022
ENSG00000048649	RSF1	IsoFrac # 83399 Da	83399	sp|Q96T23|RSF1_HUMAN # 163820.510340001 Da;sp|Q96T23-2|RSF1_HUMAN # 160129.159540001 Da		Score_unequals_DM		-76730.2	3	1	1.10539	Exp1_8per_Try	0.04112988	43	26	48	0.909581	score_UP_gb	SequenceBased, DM<5kD	Uniprot_2022
ENSG00000006625	GGCT	IsoFrac # 22102 Da	22102	sp|O75223|GGCT_HUMAN # 21007.72424 Da	21007.72	Score_equals_DM	1094.276	1094.28	1	1	3.744038	Exp1_10per_Try	0.1260702	7	7	8	0.981732	score_UP_gb	Single Candidate	Uniprot_2022
ENSG00000103496	STX4	IsoFrac # 33298 Da	33298	sp|Q12846|STX4_HUMAN # 34179.93424 Da	34179.93	Score_unequals_DM	-881.9342	-881.93	2	1	4.668206	Exp1_10per_Try	0.3113785	7	7	13	0.9882752	score_UP_gb	SequenceBased, >5kD<	Uniprot_2022
ENSG00000182287	AP1S2	IsoFrac # 18031 Da	18031	tr|A6NH01|A6NH01_HUMAN # 19137.45704 Da;tr|H0Y673|H0Y673_HUMAN # 18009.87824 Da;tr|A0A5F9ZHX2|A0A5F9ZHX2_HUMAN # 18547.57074 Da;tr|A0A5F9ZHW1|A0A5F9ZHW1_HUMAN # 18929.08714 Da;tr|A0A5F9ZI43|A0A5F9ZI43_HUMAN # 17544.53734 Da;tr|H7BZG6|H7BZG6_HUMAN # 18391.52464 Da		Score_equals_DM		21.119999999999	1	1	2.761996	Exp1_10per_Try	0.744547	2	2	4	0.2649993	score_UP_gb	SequenceBased, >5kD<	Uniprot_2022
ENSG00000106367	AP1S1	IsoFrac # 17304 Da	17304	tr|A0A2R8YGH5|A0A2R8YGH5_HUMAN # 18601.77874 Da	18601.78	Score_unequals_DM	-1297.779	-1297.78	1	1	3.560969	Exp1_10per_Try	0.2265856	4	4	4	0.4955552	score_UP_gb	SequenceBased, >5kD<	Uniprot_2022
ENSG00000064933	PMS1	IsoFrac # 109640 Da	109640	tr|B7ZAA0|B7ZAA0_HUMAN # 86559.3568400001 Da	86559.36	Score_unequals_DM	23080.64	23080.64	5	1	3.906346	Exp1_8per_Try	0.09542702	11	11	38	1.025629	score_UP_gb	SequenceBased, DM>5kD	Uniprot_2022
ENSG00000064933	PMS1	IsoFrac # 20607 Da	20607	sp|P54277|PMS1_HUMAN # 105830.47724 Da;sp|P54277-3|PMS1_HUMAN # 101377.41714 Da		Score_unequals_DM		-80770.4	1	1	2.87503	Exp1_10per_Try	0.4995606	14	2	38	0.5898224	score_UP_gb	SequenceBased, DM<5kD	Uniprot_2022
ENSG00000089685	BIRC5	IsoFrac # 16817 Da	16817	sp|O15392|BIRC5_HUMAN # 16388.70644 Da	16388.71	Score_unequals_DM	428.2936	428.290000000001	1	1	3.822234	Exp1_10per_Try	0.1509714	6	6	6	0.4955552	score_UP_gb	SequenceBased, >5kD<	Uniprot_2022
ENSG00000089685	BIRC5	IsoFrac # 88033 Da	88033	sp|O15392-2|BIRC5_HUMAN # 18636.22324 Da	18636.22	Score_unequals_DM	69396.78	69396.78	1	1	1.056927	Exp1_8per_Try	0.1849324	4	3	6	0.4482578	score_UP_gb	SequenceBased, >5kD<	Uniprot_2022
ENSG00000111450	STX2	IsoFrac # 33056 Da	33056	sp|P32856|STX2_HUMAN # 33341.04144 Da;sp|P32856-2|STX2_HUMAN # 33337.12354 Da;sp|P32856-3|STX2_HUMAN # 32424.55234 Da		Score_equals_DM		-281.120000000003	3	2	4.579722	Exp1_10per_Try	0.6814929	7	7	10	0.7990512	score_UP_gb	SequenceBased, >5kD<	Uniprot_2022
ENSG00000099365	STX1B	IsoFrac # 33215 Da	33215	sp|P61266|STX1B_HUMAN # 33244.68744 Da;sp|P61266-2|STX1B_HUMAN # 31786.56244 Da		Score_equals_DM		-29.6900000000023	1	1	3.990291	Exp1_10per_Try	0.06348643	8	8	10	0.9465667	score_UP_gb	SequenceBased, >5kD<	Uniprot_2022
ENSG00000119720	NRDE2	IsoFrac # 127679 Da	127679	sp_2_1164|Q9H7Z3_2_1164|NRDE2_HUMAN#Chain # 132541.729540001 Da;sp|Q9H7Z3|NRDE2_HUMAN # 132672.922140001 Da		Score_equals_DM		-4862.70000000001	4	1	4.644842	Exp1_5per_Try	0.6369863	14	10	20	0.9127078	score_UP_gb	SequenceBased, >5kD<	Uniprot_2022
ENSG00000119720	NRDE2	IsoFrac # 29977 Da	29977	sp_2_1164|Q9H7Z3_2_1164|NRDE2_HUMAN#Chain # 132541.729540001 Da;sp|Q9H7Z3|NRDE2_HUMAN # 132672.922140001 Da		Score_unequals_DM		-102564.7	1	1	1.029873	Exp1_10per_Try	0.5269403	14	8	20	0.9124707	score_UP_gb	SequenceBased, DM<5kD	Uniprot_2022
ENSG00000112234	FBXL4	IsoFrac # 65671 Da	65671	sp|Q9UKA2|FBXL4_HUMAN # 70096.7582399999 Da	70096.76	Score_equals_DM	-4425.758	-4425.76	2	2	3.297301	Exp1_8per_Try	0.1174734	7	7	8	0.981732	score_UP_gb	Single Candidate	Uniprot_2022
ENSG00000112234	FBXL4	IsoFrac # 57435 Da	57435	sp|Q9UKA2|FBXL4_HUMAN # 70096.7582399999 Da	70096.76	Score_equals_DM	-12661.76	-12661.76	1	1	1.680301	Exp1_10per_Try	0.9066043	7	5	8	0.3572328	score_UP_gb	Single Candidate	Uniprot_2022
ENSG00000129625	REEP5	IsoFrac # 17147 Da	17147	sp|Q00765|REEP5_HUMAN # 21493.12404 Da	21493.12	Score_unequals_DM	-4346.124	-4346.12	1	1	3.989089	Exp1_10per_Try	0.06775342	9	9	9	0.4955552	score_UP_gb	SequenceBased, >5kD<	Uniprot_2022
ENSG00000129625	REEP5	IsoFrac # 88033 Da	88033	sp|Q00765|REEP5_HUMAN # 21493.12404 Da	21493.12	Score_equals_DM	66539.88	66539.88	1	1	1.214996	Exp1_8per_Try	0.2230477	9	5	9	0.2325037	score_UP_gb	Single Candidate	Uniprot_2022
ENSG00000159217	IGF2BP1	IsoFrac # 69932 Da	69932	sp|Q9NZI8|IF2B1_HUMAN # 63480.5927399999 Da	63480.59	Score_equals_DM	6451.407	6451.41	3	2	4.298603	Exp1_8per_Try	0.01504572	21	21	25	1.001621	score_UP_gb	Single Candidate	Uniprot_2022
ENSG00000159217	IGF2BP1	IsoFrac # 48392 Da	48392	sp|Q9NZI8-2|IF2B1_HUMAN # 48597.5906399999 Da	48597.5906399999	Score_unequals_DM	-205.5906	-205.5906	2	1	2.867212	Exp1_10per_Try	0.03109126	21	4	25	0.2920352	score_UP_gb	DM_Based	Uniprot_2022
ENSG00000189334	S100A14	IsoFrac # 224156 Da	224156	sp|Q9HCY8|S10AE_HUMAN # 11662.09364 Da	11662.09	Score_equals_DM	212493.9	212493.91	1	1	3.969412	Exp1_5per_Try	0.2397147	2	2	2	0.4955552	score_UP_gb	Single Candidate	Uniprot_2022
ENSG00000073792	IGF2BP2	IsoFrac # 66079 Da	66079	sp|Q9Y6M1|IF2B2_HUMAN # 66121.4199399998 Da;sp|Q9Y6M1-1|IF2B2_HUMAN # 61842.4964399999 Da;tr|F8W930|F8W930_HUMAN # 66786.2221399998 Da		Score_equals_DM		-42.4199999999983	3	2	3.696968	Exp1_8per_Try	0.1541294	22	22	26	1.001621	score_UP_gb	SequenceBased, >5kD<	Uniprot_2022
ENSG00000073792	IGF2BP2	IsoFrac # 55894 Da	55894	sp|Q9Y6M1-5|IF2B2_HUMAN # 54722.1292399999 Da	54722.1292399999	Score_unequals_DM	1171.871	1171.871	1	1	1.4233	Exp1_10per_Try	1.097902	3	0	26	0.3150207	score_UP_gb	DM_Based	Uniprot_2022
ENSG00000076242	MLH1	IsoFrac # 79157 Da	79157	sp_2_756|P40692_2_756|MLH1_HUMAN#Chain # 84469.7831400003 Da;sp|P40692|MLH1_HUMAN # 84600.9757400003 Da		Score_unequals_DM		-5312.78	6	2	4.035426	Exp1_10per_Try	0.136459	31	31	37	1.001621	score_UP_gb	SequenceBased, >5kD<	Uniprot_2022
ENSG00000076242	MLH1	IsoFrac # 36230 Da	36230	sp_2_756|P40692_2_756|MLH1_HUMAN#Chain # 84469.7831400003 Da;sp|P40692|MLH1_HUMAN # 84600.9757400003 Da		Score_unequals_DM		-48239.78	2	2	3.294958	Exp1_10per_Try	0.3827088	31	29	37	0.9887618	score_UP_gb	SequenceBased, DM<5kD	Uniprot_2022
ENSG00000072849	DERL2	IsoFrac # 22079 Da	22079	sp|Q9GZP9|DERL2_HUMAN # 27567.44034 Da	27567.44	Score_unequals_DM	-5488.44	-5488.44	1	1	3.409906	Exp1_10per_Try	0.497117	3	3	4	0.5014415	score_UP_gb	SequenceBased, >5kD<	Uniprot_2022
ENSG00000172725	CORO1B	IsoFrac # 61510 Da	61510	sp|Q9BR76|COR1B_HUMAN # 54234.65494 Da	54234.65	Score_equals_DM	7275.345	7275.35	1	2	3.531227	Exp1_8per_Try	0.1394302	19	19	20	0.7607081	score_UP_gb	Single Candidate	Uniprot_2022
ENSG00000110880	CORO1C	IsoFrac # 51887 Da	51887	sp|Q9ULV4|COR1C_HUMAN # 53249.0444399999 Da;sp|Q9ULV4-2|COR1C_HUMAN # 54067.0055399999 Da;sp|Q9ULV4-3|COR1C_HUMAN # 58947.4735399999 Da		Score_equals_DM		-1362.04	3	2	3.380914	Exp1_10per_Try	0.04118694	18	18	21	1.001621	score_UP_gb	SequenceBased, >5kD<	Uniprot_2022
ENSG00000110880	CORO1C	IsoFrac # 127953 Da	127953	sp|Q9ULV4-3|COR1C_HUMAN # 58947.4735399999 Da	58947.4735399999	Score_unequals_DM	69005.53	69005.53	1	1	1.917236	Exp1_5per_Try	0.1053882	2	0	21	0.3311949	score_UP_gb	DM_Based	Uniprot_2022
ENSG00000034713	GABARAPL2	IsoFrac # 116800 Da	116800	sp_1_116|P60520_1_116|GBRL2_HUMAN#Chain # 13519.66264 Da;sp|P60520|GBRL2_HUMAN # 13666.83924 Da		Score_equals_DM		103133.16	1	1	1.268216	Exp1_8per_Try	0.5362452	5	5	6	0.8256929	score_UP_gb	SequenceBased, >5kD<	Uniprot_2022
ENSG00000114423	CBLB	IsoFrac # 108320 Da	108320	sp|Q13191-3|CBLB_HUMAN # 86582.0239400001 Da	86582.02	Score_unequals_DM	21737.98	21737.98	1	1	2.480911	Exp1_8per_Try	0.1572494	5	3	12	0.719287	score_UP_gb	SequenceBased, DM>5kD	Uniprot_2022
ENSG00000114423	CBLB	IsoFrac # 35829 Da	35829	sp|Q13191|CBLB_HUMAN # 109449.72974 Da	109449.7	Score_unequals_DM	-73620.73	-73620.7	2	1	2.279419	Exp1_10per_Try	0.7104624	7	6	12	0.8830563	score_UP_gb	SequenceBased, DM<5kD	Uniprot_2022
ENSG00000114423	CBLB	IsoFrac # 65057 Da	65057	tr|C9JU85|C9JU85_HUMAN # 25269.28424 Da;tr|A0A2R8YDW4|A0A2R8YDW4_HUMAN # 15530.94844 Da;tr|A0A2R8Y7I2|A0A2R8Y7I2_HUMAN # 29511.06244 Da		Score_unequals_DM		35545.94	2	2	2.046287	Exp1_10per_Try	0.5190487	3	3	12	0.8723434	score_UP_gb	SequenceBased, DM>5kD	Uniprot_2022
ENSG00000114423	CBLB	IsoFrac # 78335 Da	78335	sp|Q13191-3|CBLB_HUMAN # 86582.0239400001 Da	86582.02	Score_equals_DM	-8247.024	-8247.02	2	1	1.130556	Exp1_8per_Try	0.4602562	5	5	12	0.9749888	score_UP_gb	Single Candidate	Uniprot_2022
ENSG00000117984	CTSD	IsoFrac # 27839 Da	27839	sp_169_412|P07339_169_412|CATD_HUMAN#Chain # 26628.77394 Da	26628.77	Score_unequals_DM	1210.226	1210.23	1	1	4.414594	Exp1_10per_Try	0.09695903	12	12	16	0.9956918	score_UP_gb	SequenceBased, >5kD<	Uniprot_2022
ENSG00000117984	CTSD	IsoFrac # 46711 Da	46711	tr_21_406|A0A1B0GV23_21_406|A0A1B0GV23_HUMAN#Chain # 41882.0432399999 Da;tr_21_451|C9JH19_21_451|C9JH19_HUMAN#Chain # 46664.3249399999 Da;tr_21_409|A0A1B0GVD5_21_409|A0A1B0GVD5_HUMAN#Chain # 42288.4848399999 Da;sp|P07339|CATD_HUMAN # 44552.2235399999 Da;tr|A0A1B0GV23|A0A1B0GV23_HUMAN # 43831.4404399999 Da;tr|C9JH19|C9JH19_HUMAN # 48613.7221399999 Da;tr|A0A1B0GVD5|A0A1B0GVD5_HUMAN # 44237.8820399999 Da;tr_21_410|A0A1B0GWE8_21_410|A0A1B0GWE8_HUMAN#Chain # 42403.6168399999 Da;tr|A0A1B0GWE8|A0A1B0GWE8_HUMAN # 44353.0140399999 Da		Score_equals_DM		46.6800000000003	2	2	3.471667	Exp1_8per_Try	0.1772561	15	9	16	0.339618	score_UP_gb	SequenceBased, >5kD<	Uniprot_2022
ENSG00000115241	PPM1G	IsoFrac # 69914 Da	69914	sp_2_546|O15355_2_546|PPM1G_HUMAN#Chain # 59140.4303399999 Da;sp|O15355|PPM1G_HUMAN # 59271.6229399999 Da		Score_equals_DM		10642.38	3	2	4.784599	Exp1_10per_Try	0.184632	19	19	26	0.9956918	score_UP_gb	SequenceBased, >5kD<	Uniprot_2022
ENSG00000100034	PPM1F	IsoFrac # 52262 Da	52262	sp|P49593|PPM1F_HUMAN # 49830.84194 Da	49830.84	Score_equals_DM	2431.158	2431.16	2	2	4.151004	Exp1_8per_Try	0.1278697	19	19	19	0.4955552	score_UP_gb	Single Candidate	Uniprot_2022
ENSG00000006704	GTF2IRD1	IsoFrac # 118030 Da	118030	sp|Q9UHL9|GT2D1_HUMAN # 106057.31954 Da;sp|Q9UHL9-2|GT2D1_HUMAN # 104676.75624 Da;sp|Q9UHL9-3|GT2D1_HUMAN # 107978.57424 Da;tr|E9PFE2|E9PFE2_HUMAN # 106049.40204 Da		Score_equals_DM		10051.4	3	2	4.231262	Exp1_8per_Try	0.07881941	13	12	17	0.9848334	score_UP_gb	SequenceBased, >5kD<	Uniprot_2022
ENSG00000006704	GTF2IRD1	IsoFrac # 26625 Da	26625	tr|H7C4Q8|H7C4Q8_HUMAN # 30823.31654 Da	30823.31654	Score_unequals_DM	-4198.317	-4198.317	1	1	3.118616	Exp1_10per_Try	0.4350874	13	3	17	0.3544503	score_UP_gb	DM_Based	Uniprot_2022
ENSG00000006704	GTF2IRD1	IsoFrac # 89988 Da	89988	sp|Q9UHL9|GT2D1_HUMAN # 106057.31954 Da;sp|Q9UHL9-2|GT2D1_HUMAN # 104676.75624 Da;sp|Q9UHL9-3|GT2D1_HUMAN # 107978.57424 Da;tr|E9PFE2|E9PFE2_HUMAN # 106049.40204 Da		Score_equals_DM		-14688.8	2	2	1.789917	Exp1_8per_Try	0.2400636	13	7	17	0.7470272	score_UP_gb	SequenceBased, >5kD<	Uniprot_2022
ENSG00000148090	AUH	IsoFrac # 29977 Da	29977	sp_68_339|Q13825_68_339|AUHM_HUMAN#Chain # 29196.10294 Da;sp|Q13825|AUHM_HUMAN # 35608.61664 Da		Score_equals_DM		780.900000000001	3	1	4.40759	Exp1_10per_Try	0.4273234	7	7	7	0.4955552	score_UP_gb	SequenceBased, >5kD<	Uniprot_2022
ENSG00000130177	CDC16	IsoFrac # 70669 Da	70669	sp|Q13042|CDC16_HUMAN # 71655.6293399999 Da;sp|Q13042-2|CDC16_HUMAN # 71526.5138399999 Da;sp|Q13042-3|CDC16_HUMAN # 65860.0305399999 Da		Score_equals_DM		-857.509999999995	4	2	4.648463	Exp1_8per_Try	0.692137	15	15	17	0.9544125	score_UP_gb	SequenceBased, >5kD<	Uniprot_2022
ENSG00000039123	MTREX	IsoFrac # 111246 Da	111246	sp_2_1042|P42285_2_1042|MTREX_HUMAN#Chain # 117673.54104 Da;sp|P42285|MTREX_HUMAN # 117804.73364 Da		Score_equals_DM		-6427.5	6	1	4.486911	Exp1_8per_Try	0.2930219	26	26	42	0.9974621	score_UP_gb	SequenceBased, >5kD<	Uniprot_2022
ENSG00000164941	INTS8	IsoFrac # 100536 Da	100536	sp|Q75QN2|INT8_HUMAN # 113088.06324 Da;sp|Q75QN2-2|INT8_HUMAN # 111115.58944 Da		Score_unequals_DM		-10579.6	2	2	4.286037	Exp1_8per_Try	0.2320725	10	10	15	0.9974621	score_UP_gb	SequenceBased, >5kD<	Uniprot_2022
ENSG00000164941	INTS8	IsoFrac # 25447 Da	25447	tr|E5RIN8|E5RIN8_HUMAN # 22676.70704 Da	22676.70704	Score_unequals_DM	2770.293	2770.293	1	1	1.405473	Exp1_10per_Try	0.5751876	10	2	15	0.3475557	score_UP_gb	DM_Based	Uniprot_2022
ENSG00000143106	PSMA5	IsoFrac # 26908 Da	26908	sp|P28066|PSA5_HUMAN # 26411.03214 Da	26411.03	Score_equals_DM	496.9679	496.970000000001	3	1	4.810854	Exp1_10per_Try	0.495709	6	6	9	0.9231449	score_UP_gb	Single Candidate	Uniprot_2022
ENSG00000091073	DTX2	IsoFrac # 69527 Da	69527	sp|Q86UW9|DTX2_HUMAN # 67246.2510399999 Da;tr|E7ET89|E7ET89_HUMAN # 57297.0266399999 Da		Score_equals_DM		2280.75	1	2	3.571382	Exp1_8per_Try	0.1413944	5	5	7	0.8474997	score_UP_gb	SequenceBased, >5kD<	Uniprot_2022
ENSG00000091073	DTX2	IsoFrac # 35718 Da	35718	tr|C9JII1|C9JII1_HUMAN # 15582.46124 Da;tr|C9JEH4|C9JEH4_HUMAN # 11965.58484 Da		Score_equals_DM		20135.54	1	1	1.559829	Exp1_10per_Try	0.6276428	0	0	7	0.4889391	score_UP_gb	SequenceBased, >5kD<	Uniprot_2022
ENSG00000244005	NFS1	IsoFrac # 43888 Da	43888	sp|Q9Y697|NFS1_HUMAN # 50195.67334 Da;sp|Q9Y697-2|NFS1_HUMAN # 44017.40864 Da		Score_equals_DM		-129.410000000004	2	2	3.284539	Exp1_10per_Try	0.0730735	14	14	15	0.749034	score_UP_gb	SequenceBased, >5kD<	Uniprot_2022
ENSG00000116954	RRAGC	IsoFrac # 46908 Da	46908	sp_2_399|Q9HB90_2_399|RRAGC_HUMAN#Chain # 44092.79034 Da;sp|Q9HB90|RRAGC_HUMAN # 44223.98294 Da		Score_equals_DM		2684.02	1	2	3.205996	Exp1_8per_Try	0.2155776	7	7	7	0.4955552	score_UP_gb	SequenceBased, >5kD<	Uniprot_2022
ENSG00000074755	ZZEF1	IsoFrac # 158471 Da	158471	sp_1_1613|O43149_1_1613|ZZEF1_HUMAN#Alternative # 179194.357440001 Da	179194.4	Score_equals_DM	-20723.36	-20723.4	2	1	2.196852	Exp1_5per_Try	0.537396	23	6	45	0.9026764	score_UP_gb	Single Candidate	Uniprot_2022
ENSG00000074755	ZZEF1	IsoFrac # 235322 Da	235322	sp_1_1613|O43149_1_1613|ZZEF1_HUMAN#Alternative # 179194.357440001 Da	179194.4	Score_unequals_DM	56127.64	56127.6	2	1	1.625603	Exp1_5per_Try	2.456111	23	7	45	0.5556194	score_UP_gb	SequenceBased, DM>5kD	Uniprot_2022
ENSG00000074755	ZZEF1	IsoFrac # 36838 Da	36838	sp_2_2961|O43149_2_2961|ZZEF1_HUMAN#Chain # 330944.113340004 Da;sp|O43149|ZZEF1_HUMAN # 331075.305940004 Da		Score_unequals_DM		-294106.1	1	1	1.523982	Exp1_10per_Try	0.2395143	40	21	45	0.880658	score_UP_gb	SequenceBased, DM<5kD	Uniprot_2022
ENSG00000074755	ZZEF1	IsoFrac # 103241 Da	103241	sp_2_2961|O43149_2_2961|ZZEF1_HUMAN#Chain # 330944.113340004 Da;sp|O43149|ZZEF1_HUMAN # 331075.305940004 Da		Score_unequals_DM		-227703.1	1	1	1.344669	Exp1_8per_Try	0.3620119	40	28	45	0.9234109	score_UP_gb	SequenceBased, DM<5kD	Uniprot_2022
ENSG00000074755	ZZEF1	IsoFrac # 205330 Da	205330	sp_1_1613|O43149_1_1613|ZZEF1_HUMAN#Alternative # 179194.357440001 Da	179194.4	Score_unequals_DM	26135.64	26135.6	1	1	1.306181	Exp1_5per_Try	0.1799963	23	4	45	0.7886167	score_UP_gb	SequenceBased, DM>5kD	Uniprot_2022
ENSG00000107960	STN1	IsoFrac # 39276 Da	39276	sp|Q9H668|STN1_HUMAN # 42119.03574 Da	42119.04	Score_equals_DM	-2843.036	-2843.04	1	2	3.518361	Exp1_8per_Try	0.1305242	6	6	7	0.9840838	score_UP_gb	Single Candidate	Uniprot_2022
ENSG00000088280	ASAP3	IsoFrac # 102129 Da	102129	sp_1_496|Q8TDY4_1_496|ASAP3_HUMAN#Alternative # 55478.9180399999 Da;sp|Q8TDY4|ASAP3_HUMAN # 99155.4260400004 Da;sp|Q8TDY4-3|ASAP3_HUMAN # 97846.9112400004 Da		Score_equals_DM		2973.57000000001	1	1	2.272805	Exp1_8per_Try	0.4797412	2	2	6	0.5761592	score_UP_gb	SequenceBased, >5kD<	Uniprot_2022
ENSG00000088280	ASAP3	IsoFrac # 82952 Da	82952	sp_1_496|Q8TDY4_1_496|ASAP3_HUMAN#Alternative # 55478.9180399999 Da;sp|Q8TDY4|ASAP3_HUMAN # 99155.4260400004 Da;sp|Q8TDY4-3|ASAP3_HUMAN # 97846.9112400004 Da		Score_equals_DM		-14894.91	1	1	1.229054	Exp1_8per_Try	0.5750524	2	2	6	0.5761592	score_UP_gb	SequenceBased, >5kD<	Uniprot_2022
ENSG00000159377	PSMB4	IsoFrac # 25225 Da	25225	sp_46_264|P28070_46_264|PSB4_HUMAN#Chain # 24391.77774 Da;sp|P28070|PSB4_HUMAN # 29204.23514 Da		Score_equals_DM		833.220000000001	2	1	4.439003	Exp1_10per_Try	0.7812061	5	5	8	0.9063498	score_UP_gb	SequenceBased, >5kD<	Uniprot_2022
ENSG00000120314	WDR55	IsoFrac # 46622 Da	46622	sp|Q9H6Y2|WDR55_HUMAN # 42070.04404 Da	42070.04	Score_equals_DM	4551.956	4551.96	1	2	3.326264	Exp1_8per_Try	0.1201052	12	12	12	0.4955552	score_UP_gb	Single Candidate	Uniprot_2022
ENSG00000203668	CHML	IsoFrac # 88939 Da	88939	sp|P26374|RAE2_HUMAN # 74071.41974 Da	74071.42	Score_equals_DM	14867.58	14867.58	3	2	4.468357	Exp1_8per_Try	0.08523756	14	14	15	0.749034	score_UP_gb	Single Candidate	Uniprot_2022
ENSG00000203668	CHML	IsoFrac # 98230 Da	98230	sp|P26374|RAE2_HUMAN # 74071.41974 Da	74071.41974	Score_unequals_DM	24158.58	24158.58	1	1	1.415876	Exp1_8per_Try	0.2314818	1	0	15	0.3292001	score_UP_gb	DM_Based	Uniprot_2022
ENSG00000188419	CHM	IsoFrac # 84354 Da	84354	sp|P24386|RAE1_HUMAN # 73475.69754 Da	73475.7	Score_equals_DM	10878.3	10878.3	1	2	4.377659	Exp1_10per_Try	0.08302821	9	9	10	0.7063861	score_UP_gb	Single Candidate	Uniprot_2022
ENSG00000153317	ASAP1	IsoFrac # 135141 Da	135141	tr|A0A0A0MRE5|A0A0A0MRE5_HUMAN # 124772.458440001 Da	124772.5	Score_unequals_DM	10368.54	10368.5	5	1	4.573061	Exp1_5per_Try	0.6325521	34	26	40	0.9901901	score_UP_gb	SequenceBased, >5kD<	Uniprot_2022
ENSG00000153317	ASAP1	IsoFrac # 83204 Da	83204	sp|Q9ULH1|ASAP1_HUMAN # 125498.029440001 Da;sp|Q9ULH1-2|ASAP1_HUMAN # 125897.482640001 Da		Score_unequals_DM		-42294	1	2	2.733647	Exp1_10per_Try	0.1370469	35	21	40	0.909581	score_UP_gb	SequenceBased, DM<5kD	Uniprot_2022
ENSG00000153317	ASAP1	IsoFrac # 48554 Da	48554	tr|H0YBM4|H0YBM4_HUMAN # 52787.6577399999 Da	52787.66	Score_equals_DM	-4233.658	-4233.66	1	2	1.898083	Exp1_10per_Try	0.2968501	9	9	40	1.027406	score_UP_gb	Single Candidate	Uniprot_2022
ENSG00000153317	ASAP1	IsoFrac # 37086 Da	37086	tr|H0YBM4|H0YBM4_HUMAN # 52787.6577399999 Da	52787.66	Score_equals_DM	-15701.66	-15701.66	1	1	1.143812	Exp1_10per_Try	0.205979	9	6	40	0.9947591	score_UP_gb	Single Candidate	Uniprot_2022
ENSG00000153317	ASAP1	IsoFrac # 29191 Da	29191	tr|H0YBM4|H0YBM4_HUMAN # 52787.6577399999 Da	52787.66	Score_unequals_DM	-23596.66	-23596.66	1	1	1.09884	Exp1_10per_Try	0.1752412	9	6	40	0.9947591	score_UP_gb	SequenceBased, DM<5kD	Uniprot_2022
ENSG00000108582	CPD	IsoFrac # 185287 Da	185287	sp_32_1380|O75976_32_1380|CBPD_HUMAN#Chain # 149495.883640001 Da;sp|O75976|CBPD_HUMAN # 152931.057140001 Da		Score_equals_DM		32355.9	5	1	3.933372	Exp1_5per_Try	0.2349602	41	34	44	0.8774567	score_UP_gb	SequenceBased, >5kD<	Uniprot_2022
ENSG00000108582	CPD	IsoFrac # 57745 Da	57745	sp_3_249|O75976_3_249|CBPD_HUMAN#Alternative # 26546.89854 Da	26546.89854	Score_unequals_DM	31198.1	31198.1	3	1	3.584266	Exp1_8per_Try	0.1514692	41	8	44	0.2667461	score_UP_gb	DM_Based	Uniprot_2022
ENSG00000108582	CPD	IsoFrac # 50656 Da	50656	sp_3_249|O75976_3_249|CBPD_HUMAN#Alternative # 26546.89854 Da	26546.89854	Score_unequals_DM	24109.1	24109.1	1	1	3.386918	Exp1_8per_Try	0.1315916	3	0	44	0.3292001	score_UP_gb	DM_Based	Uniprot_2022
ENSG00000108582	CPD	IsoFrac # 107029 Da	107029	sp|O75976-2|CBPD_HUMAN # 126487.282540001 Da	126487.282540001	Score_unequals_DM	-19458.28	-19458.28	6	1	2.87187	Exp1_8per_Try	0.06890115	41	18	44	0.4376089	score_UP_gb	DM_Based	Uniprot_2022
ENSG00000108582	CPD	IsoFrac # 70319 Da	70319	sp_32_1380|O75976_32_1380|CBPD_HUMAN#Chain # 149495.883640001 Da;sp|O75976|CBPD_HUMAN # 152931.057140001 Da		Score_unequals_DM		-79176.9	2	2	2.221935	Exp1_8per_Try	0.2246699	41	30	44	0.8746582	score_UP_gb	SequenceBased, DM<5kD	Uniprot_2022
ENSG00000108582	CPD	IsoFrac # 88191 Da	88191	sp_32_1380|O75976_32_1380|CBPD_HUMAN#Chain # 149495.883640001 Da;sp|O75976|CBPD_HUMAN # 152931.057140001 Da		Score_unequals_DM		-61304.9	2	2	2.032645	Exp1_8per_Try	0.07196813	41	29	44	0.853012	score_UP_gb	SequenceBased, DM<5kD	Uniprot_2022
ENSG00000136193	SCRN1	IsoFrac # 50157 Da	50157	sp_2_414|Q12765_2_414|SCRN1_HUMAN#Chain # 46250.86024 Da;sp|Q12765|SCRN1_HUMAN # 46382.05284 Da;sp|Q12765-2|SCRN1_HUMAN # 48713.61294 Da		Score_equals_DM		1443.39	2	2	4.08326	Exp1_10per_Try	0.3836048	15	15	16	0.6507649	score_UP_gb	SequenceBased, >5kD<	Uniprot_2022
ENSG00000164163	ABCE1	IsoFrac # 63439 Da	63439	tr|D6R9I9|D6R9I9_HUMAN # 47036.9976399999 Da	47037	Score_unequals_DM	16402	16402	3	2	3.456312	Exp1_8per_Try	0.02928984	16	16	29	0.9960382	score_UP_gb	SequenceBased, DM>5kD	Uniprot_2022
ENSG00000164163	ABCE1	IsoFrac # 55878 Da	55878	sp|P61221|ABCE1_HUMAN # 67314.3377399999 Da	67314.34	Score_unequals_DM	-11436.34	-11436.34	2	1	2.069471	Exp1_10per_Try	0.1270837	22	10	29	0.8987155	score_UP_gb	SequenceBased, >5kD<	Uniprot_2022
ENSG00000206289	RXRB	IsoFrac # 68264 Da	68264	sp|P28702|RXRB_HUMAN # 56921.9116399999 Da;sp|P28702-3|RXRB_HUMAN # 57365.4149399999 Da		Score_equals_DM		10898.59	1	2	2.895655	Exp1_10per_Try	0.1089797	8	8	9	0.9084196	score_UP_gb	SequenceBased, >5kD<	Uniprot_2022
ENSG00000206289	RXRB	IsoFrac # 54095 Da	54095	sp|P28702|RXRB_HUMAN # 56921.9116399999 Da;sp|P28702-3|RXRB_HUMAN # 57365.4149399999 Da		Score_equals_DM		-2826.91	1	2	1.439451	Exp1_10per_Try	0.2029286	8	8	9	0.9084196	score_UP_gb	SequenceBased, >5kD<	Uniprot_2022
ENSG00000206289	RXRB	IsoFrac # 40591 Da	40591	sp|P28702|RXRB_HUMAN # 56921.9116399999 Da;sp|P28702-3|RXRB_HUMAN # 57365.4149399999 Da		Score_equals_DM		-16330.91	1	1	1.362756	Exp1_10per_Try	0.1829754	8	3	9	0.2312814	score_UP_gb	SequenceBased, >5kD<	Uniprot_2022
ENSG00000137944	KYAT3	IsoFrac # 42732 Da	42732	sp|Q6YP21|KAT3_HUMAN # 51400.3713399999 Da;sp|Q6YP21-3|KAT3_HUMAN # 47753.0162399999 Da		Score_equals_DM		-5021.02	2	2	3.460867	Exp1_8per_Try	0.1476295	12	12	13	0.8009479	score_UP_gb	SequenceBased, >5kD<	Uniprot_2022
ENSG00000134285	FKBP11	IsoFrac # 21820 Da	21820	tr_26_182|F8VU90_26_182|F8VU90_HUMAN#Chain # 17103.55114 Da;sp|Q9NYL4|FKB11_HUMAN # 22180.37224 Da;sp|Q9NYL4-2|FKB11_HUMAN # 15769.37604 Da;tr|F8VU90|F8VU90_HUMAN # 19814.01594 Da		Score_equals_DM		-360.369999999999	1	1	4.041218	Exp1_10per_Try	0.2680038	5	5	5	0.4955552	score_UP_gb	SequenceBased, >5kD<	Uniprot_2022
ENSG00000134285	FKBP11	IsoFrac # 38910 Da	38910	sp_28_201|Q9NYL4_28_201|FKB11_HUMAN#Chain # 19269.71314 Da	19269.71	Score_unequals_DM	19640.29	19640.29	1	1	1.047845	Exp1_8per_Try	1.749226	4	3	5	0.3572328	score_UP_gb	SequenceBased, >5kD<	Uniprot_2022
ENSG00000101639	CEP192	IsoFrac # 134698 Da	134698	sp|Q8TEP8|CE192_HUMAN # 279111.038940003 Da	279111	Score_unequals_DM	-144413	-144413	2	1	3.530912	Exp1_5per_Try	0.1397893	41	35	43	0.8374205	score_UP_gb	SequenceBased, DM<5kD	Uniprot_2022
ENSG00000101639	CEP192	IsoFrac # 88616 Da	88616	sp|Q8TEP8|CE192_HUMAN # 279111.038940003 Da	279111	Score_unequals_DM	-190495	-190495	1	2	1.212681	Exp1_8per_Try	0.3870982	41	26	43	0.5510142	score_UP_gb	SequenceBased, DM<5kD	Uniprot_2022
ENSG00000101639	CEP192	IsoFrac # 167503 Da	167503	sp_1_603|Q8TEP8_1_603|CE192_HUMAN#Alternative # 66757.93674 Da	66757.94	Score_unequals_DM	100745.1	100745.06	1	1	1.180266	Exp1_5per_Try	2.371836	9	8	43	0.9002444	score_UP_gb	SequenceBased, DM>5kD	Uniprot_2022
ENSG00000101639	CEP192	IsoFrac # 28960 Da	28960	tr|H0Y9P3|H0Y9P3_HUMAN # 45175.56294 Da	45175.56294	Score_unequals_DM	-16215.56	-16215.56	1	1	1.170002	Exp1_10per_Try	0.2640828	41	14	43	0.3349595	score_UP_gb	DM_Based	Uniprot_2022
ENSG00000284967	FDFT1	IsoFrac # 43204 Da	43204	sp|P37268-2|FDFT_HUMAN # 40769.76734 Da;sp|P37268-3|FDFT_HUMAN # 38316.89834 Da;sp|P37268-4|FDFT_HUMAN # 35101.13254 Da		Score_unequals_DM		2434.23	2	2	3.439132	Exp1_8per_Try	0.1320327	9	9	16	1.012415	score_UP_gb	SequenceBased, >5kD<	Uniprot_2022
ENSG00000155636	RBM45	IsoFrac # 49983 Da	49983	sp|Q8IUH3-3|RBM45_HUMAN # 53346.3150399999 Da	53346.32	Score_equals_DM	-3363.315	-3363.32	2	2	3.704813	Exp1_8per_Try	0.2084302	14	14	15	0.749034	score_UP_gb	Single Candidate	Uniprot_2022
ENSG00000136108	CKAP2	IsoFrac # 44950 Da	44950	sp|Q8WWK9-5|CKAP2_HUMAN # 76899.59904 Da	76899.6	Score_unequals_DM	-31949.6	-31949.6	5	2	2.848742	Exp1_8per_Try	0.05941823	24	21	30	0.9833152	score_UP_gb	SequenceBased, DM<5kD	Uniprot_2022
ENSG00000136108	CKAP2	IsoFrac # 79212 Da	79212	sp|Q8WWK9-5|CKAP2_HUMAN # 76899.59904 Da	76899.6	Score_unequals_DM	2312.401	2312.39999999999	5	2	2.818563	Exp1_8per_Try	0.1218757	24	24	30	1.001621	score_UP_gb	SequenceBased, >5kD<	Uniprot_2022
ENSG00000136108	CKAP2	IsoFrac # 22993 Da	22993	sp|Q8WWK9-4|CKAP2_HUMAN # 55307.1678399999 Da	55307.17	Score_unequals_DM	-32314.17	-32314.17	1	1	1.783335	Exp1_10per_Try	5.005055	14	5	30	0.8934648	score_UP_gb	SequenceBased, DM<5kD	Uniprot_2022
ENSG00000136108	CKAP2	IsoFrac # 58636 Da	58636	sp|Q8WWK9|CKAP2_HUMAN # 76986.67724 Da;sp|Q8WWK9-6|CKAP2_HUMAN # 71195.0430399999 Da		Score_unequals_DM		-12559.04	4	2	1.58047	Exp1_8per_Try	0.2799901	23	19	30	0.9971776	score_UP_gb	SequenceBased, DM<5kD	Uniprot_2022
ENSG00000136108	CKAP2	IsoFrac # 33256 Da	33256	sp|Q8WWK9-4|CKAP2_HUMAN # 55307.1678399999 Da	55307.17	Score_unequals_DM	-22051.17	-22051.17	1	1	1.498519	Exp1_10per_Try	2.663811	14	5	30	0.8934648	score_UP_gb	SequenceBased, DM<5kD	Uniprot_2022
ENSG00000099992	TBC1D10A	IsoFrac # 63278 Da	63278	sp|Q9BXI6|TB10A_HUMAN # 57117.5888399999 Da;sp|Q9BXI6-2|TB10A_HUMAN # 57934.6084399999 Da		Score_equals_DM		5343.39	3	2	3.592335	Exp1_8per_Try	0.05086747	16	16	17	0.5809604	score_UP_gb	SequenceBased, >5kD<	Uniprot_2022
ENSG00000148925	BTBD10	IsoFrac # 51771 Da	51771	sp|Q9BSF8|BTBDA_HUMAN # 53779.1559399999 Da;tr|B7Z503|B7Z503_HUMAN # 48338.1478399999 Da;sp|Q9BSF8-2|BTBDA_HUMAN # 54406.0919399999 Da		Score_equals_DM		-2008.16	1	2	2.251803	Exp1_8per_Try	0.2224292	9	9	10	0.7063861	score_UP_gb	SequenceBased, >5kD<	Uniprot_2022
ENSG00000169189	NSMCE1	IsoFrac # 24825 Da	24825	sp|Q8WV22|NSE1_HUMAN # 30855.43444 Da	30855.43	Score_unequals_DM	-6030.434	-6030.43	2	1	4.062948	Exp1_10per_Try	0.1022433	6	6	7	0.9840838	score_UP_gb	SequenceBased, >5kD<	Uniprot_2022
ENSG00000169189	NSMCE1	IsoFrac # 79402 Da	79402	sp|Q8WV22|NSE1_HUMAN # 30855.43444 Da	30855.43444	Score_unequals_DM	48546.57	48546.57	1	1	2.396446	Exp1_8per_Try	0.3635811	0	0	7	0.4889391	score_UP_gb	DM_Based	Uniprot_2022
ENSG00000001036	FUCA2	IsoFrac # 50616 Da	50616	sp_29_467|Q9BTY2_29_467|FUCO2_HUMAN#Chain # 50951.7146399998 Da;sp|Q9BTY2|FUCO2_HUMAN # 54066.6884399998 Da		Score_equals_DM		-335.709999999999	1	2	2.648239	Exp1_8per_Try	0.1019597	14	14	14	0.4955552	score_UP_gb	SequenceBased, >5kD<	Uniprot_2022
ENSG00000177879	AP3S1	IsoFrac # 20038 Da	20038	sp|Q92572|AP3S1_HUMAN # 21732.09494 Da	21732.09	Score_unequals_DM	-1694.095	-1694.09	1	1	4.205355	Exp1_10per_Try	0.1048508	8	8	8	0.4955552	score_UP_gb	SequenceBased, >5kD<	Uniprot_2022
ENSG00000177879	AP3S1	IsoFrac # 88033 Da	88033	sp|Q92572|AP3S1_HUMAN # 21732.09494 Da	21732.09	Score_equals_DM	66300.91	66300.91	1	1	1.409479	Exp1_8per_Try	0.1740924	8	4	8	0.231426	score_UP_gb	Single Candidate	Uniprot_2022
ENSG00000177879	AP3S1	IsoFrac # 100465 Da	100465	sp|Q92572|AP3S1_HUMAN # 21732.09494 Da	21732.09	Score_equals_DM	78732.91	78732.91	2	1	1.214344	Exp1_8per_Try	0.226323	8	6	8	0.2403084	score_UP_gb	Single Candidate	Uniprot_2022
ENSG00000111481	COPZ1	IsoFrac # 18555 Da	18555	sp|P61923|COPZ1_HUMAN # 20198.22144 Da;tr|F8VVA7|F8VVA7_HUMAN # 22340.45044 Da		Score_unequals_DM		-1643.22	1	1	4.203875	Exp1_10per_Try	0.103937	4	4	4	0.4955552	score_UP_gb	SequenceBased, >5kD<	Uniprot_2022
ENSG00000151746	BICD1	IsoFrac # 101327 Da	101327	sp|Q96G01|BICD1_HUMAN # 110749.95944 Da;sp|Q96G01-3|BICD1_HUMAN # 99867.6054400003 Da;sp|Q96G01-4|BICD1_HUMAN # 95739.1089400002 Da;tr|A8MVZ6|A8MVZ6_HUMAN # 94886.2007400002 Da		Score_unequals_DM		1459.39	2	1	3.854869	Exp1_8per_Try	0.08288229	16	8	24	0.8905296	score_UP_gb	SequenceBased, >5kD<	Uniprot_2022
ENSG00000151746	BICD1	IsoFrac # 37128 Da	37128	sp|Q96G01|BICD1_HUMAN # 110749.95944 Da;sp|Q96G01-3|BICD1_HUMAN # 99867.6054400003 Da;sp|Q96G01-4|BICD1_HUMAN # 95739.1089400002 Da;tr|A8MVZ6|A8MVZ6_HUMAN # 94886.2007400002 Da		Score_unequals_DM		-57758.2	3	1	2.732177	Exp1_10per_Try	0.04463595	16	12	24	1.002888	score_UP_gb	SequenceBased, DM<5kD	Uniprot_2022
ENSG00000161960	EIF4A1	IsoFrac # 44491 Da	44491	sp_2_406|P60842_2_406|IF4A1_HUMAN#Chain # 46022.73834 Da;sp|P60842|IF4A1_HUMAN # 46153.93094 Da		Score_equals_DM		-1531.74	2	2	3.731183	Exp1_8per_Try	0.07711065	14	14	17	1.001621	score_UP_gb	SequenceBased, >5kD<	Uniprot_2022
ENSG00000111144	LTA4H	IsoFrac # 66638 Da	66638	sp|P09960-2|LKHA4_HUMAN # 59733.0003399998 Da	59733	Score_unequals_DM	6905	6905	2	2	3.872869	Exp1_8per_Try	0.06728572	17	17	30	0.9960382	score_UP_gb	SequenceBased, DM>5kD	Uniprot_2022
ENSG00000145715	RASA1	IsoFrac # 109474 Da	109474	tr|E9PGC0|E9PGC0_HUMAN # 101790.06864 Da	101790.1	Score_equals_DM	7683.931	7683.89999999999	3	2	3.277678	Exp1_8per_Try	0.0492336	22	22	28	0.9974342	score_UP_gb	Single Candidate	Uniprot_2022
ENSG00000164022	AIMP1	IsoFrac # 38615 Da	38615	tr|A0A5F9ZHC5|A0A5F9ZHC5_HUMAN # 29919.62534 Da;tr|A0A804HJ47|A0A804HJ47_HUMAN # 28828.33804 Da		Score_unequals_DM		8695.37	4	2	4.598743	Exp1_10per_Try	1.110858	14	14	22	0.9976335	score_UP_gb	SequenceBased, DM>5kD	Uniprot_2022
ENSG00000142453	CARM1	IsoFrac # 60760 Da	60760	sp_2_608|Q86X55_2_608|CARM1_HUMAN#Chain # 65722.47754 Da;sp|Q86X55|CARM1_HUMAN # 65853.67014 Da;sp|Q86X55-1|CARM1_HUMAN # 63459.94914 Da		Score_equals_DM		-2699.95	2	2	4.224832	Exp1_8per_Try	0.1693828	10	10	12	0.947262	score_UP_gb	SequenceBased, >5kD<	Uniprot_2022
ENSG00000033178	UBA6	IsoFrac # 108894 Da	108894	sp|A0AVT1|UBA6_HUMAN # 117969.974840001 Da	117970	Score_equals_DM	-9075.975	-9076	3	2	3.614654	Exp1_8per_Try	0.02552604	30	30	35	1.001621	score_UP_gb	Single Candidate	Uniprot_2022
ENSG00000168610	STAT3	IsoFrac # 81694 Da	81694	sp_2_770|P40763_2_770|STAT3_HUMAN#Chain # 87936.6034400001 Da;sp|P40763|STAT3_HUMAN # 88067.7960400001 Da;sp|P40763-2|STAT3_HUMAN # 87980.7178400001 Da;sp|P40763-3|STAT3_HUMAN # 83126.4357400001 Da;tr|A0A7I2V444|A0A7I2V444_HUMAN # 87216.8234400001 Da;tr|A0A7I2V4R2|A0A7I2V4R2_HUMAN # 83735.1053400001 Da;tr|A0A7I2YQI1|A0A7I2YQI1_HUMAN # 86920.5004400001 Da;tr|A0A7I2V4C8|A0A7I2V4C8_HUMAN # 84844.1257400001 Da;tr|A0A7I2V4R3|A0A7I2V4R3_HUMAN # 84657.7740400001 Da;tr|A0A7I2V3V0|A0A7I2V3V0_HUMAN # 91507.7320400002 Da;tr|A0A7I2V395|A0A7I2V395_HUMAN # 83039.3575400001 Da;tr|A0A7I2V2G1|A0A7I2V2G1_HUMAN # 87588.2906400001 Da;tr|A0A7I2V5N9|A0A7I2V5N9_HUMAN # 88676.4656400002 Da;tr|A0A7I2YQR5|A0A7I2YQR5_HUMAN # 87007.5786400001 Da;tr|A0A7I2YQD2|A0A7I2YQD2_HUMAN # 83648.0271400001 Da		Score_equals_DM		-1345.36	2	2	3.827764	Exp1_8per_Try	0.06021016	23	23	28	1.001621	score_UP_gb	SequenceBased, >5kD<	Uniprot_2022
ENSG00000168610	STAT3	IsoFrac # 30776 Da	30776	tr|A0A7I2V4F6|A0A7I2V4F6_HUMAN # 53193.8329399999 Da	53193.8329399999	Score_unequals_DM	-22417.83	-22417.83	1	1	1.720544	Exp1_10per_Try	0.4244535	19	2	28	0.3335577	score_UP_gb	DM_Based	Uniprot_2022
ENSG00000134013	LOXL2	IsoFrac # 88831 Da	88831	sp_26_774|Q9Y4K0_26_774|LOXL2_HUMAN#Chain # 84069.45174 Da;sp|Q9Y4K0|LOXL2_HUMAN # 86724.75524 Da		Score_equals_DM		2106.24000000001	2	2	4.331779	Exp1_8per_Try	0.1391431	11	11	21	1.003228	score_UP_gb	SequenceBased, >5kD<	Uniprot_2022
ENSG00000087301	TXNDC16	IsoFrac # 97014 Da	97014	sp_28_825|Q9P2K2_28_825|TXD16_HUMAN#Chain # 90482.2095400002 Da;sp|Q9P2K2|TXD16_HUMAN # 93571.9490400002 Da		Score_equals_DM		3442.05	1	2	3.352789	Exp1_8per_Try	0.1463404	4	4	5	0.4960249	score_UP_gb	SequenceBased, >5kD<	Uniprot_2022
ENSG00000087301	TXNDC16	IsoFrac # 36085 Da	36085	sp_28_825|Q9P2K2_28_825|TXD16_HUMAN#Chain # 90482.2095400002 Da;sp|Q9P2K2|TXD16_HUMAN # 93571.9490400002 Da		Score_equals_DM		-54397.21	1	1	1.166716	Exp1_10per_Try	1.049092	4	2	5	0.2531817	score_UP_gb	SequenceBased, >5kD<	Uniprot_2022
ENSG00000100592	DAAM1	IsoFrac # 119091 Da	119091	sp|Q9Y4D1-3|DAAM1_HUMAN # 100744.81624 Da	100744.8	Score_unequals_DM	18346.18	18346.2	3	2	3.730742	Exp1_8per_Try	0.07956957	8	8	24	1.030202	score_UP_gb	SequenceBased, DM>5kD	Uniprot_2022
ENSG00000288283	RFX1	IsoFrac # 119188 Da	119188	sp|P22670|RFX1_HUMAN # 104757.78244 Da	104757.8	Score_equals_DM	14430.22	14430.2	3	2	3.693098	Exp1_8per_Try	0.2927936	17	14	21	0.9105611	score_UP_gb	Single Candidate	Uniprot_2022
ENSG00000288283	RFX1	IsoFrac # 91650 Da	91650	sp|P22670|RFX1_HUMAN # 104757.78244 Da	104757.8	Score_equals_DM	-13107.78	-13107.8	3	2	2.199334	Exp1_10per_Try	0.2418672	17	8	21	0.6629213	score_UP_gb	Single Candidate	Uniprot_2022
ENSG00000288283	RFX1	IsoFrac # 69581 Da	69581	sp|P22670|RFX1_HUMAN # 104757.78244 Da	104757.8	Score_equals_DM	-35176.78	-35176.8	3	2	2.061689	Exp1_10per_Try	0.08020369	17	12	21	0.90111	score_UP_gb	Single Candidate	Uniprot_2022
ENSG00000288283	RFX1	IsoFrac # 36446 Da	36446	sp|P22670|RFX1_HUMAN # 104757.78244 Da	104757.8	Score_equals_DM	-68311.78	-68311.8	1	1	2.01684	Exp1_10per_Try	3.420729	17	4	21	0.3495384	score_UP_gb	Single Candidate	Uniprot_2022
ENSG00000120805	ARL1	IsoFrac # 20818 Da	20818	sp_2_181|P40616_2_181|ARL1_HUMAN#Chain # 20286.33474 Da;sp|P40616|ARL1_HUMAN # 20417.52734 Da;sp|P40616-2|ARL1_HUMAN # 18565.43294 Da;tr|F8VYN9|F8VYN9_HUMAN # 21778.20294 Da;tr|B4DZG7|B4DZG7_HUMAN # 15442.69084 Da		Score_equals_DM		400.470000000001	1	1	4.490352	Exp1_10per_Try	0.1145368	5	5	5	0.4955552	score_UP_gb	SequenceBased, >5kD<	Uniprot_2022
ENSG00000120805	ARL1	IsoFrac # 74862 Da	74862	sp_2_181|P40616_2_181|ARL1_HUMAN#Chain # 20286.33474 Da;sp|P40616|ARL1_HUMAN # 20417.52734 Da;sp|P40616-2|ARL1_HUMAN # 18565.43294 Da;tr|F8VYN9|F8VYN9_HUMAN # 21778.20294 Da;tr|B4DZG7|B4DZG7_HUMAN # 15442.69084 Da		Score_equals_DM		53083.8	1	1	2.087328	Exp1_8per_Try	0.9111291	5	2	5	0.2147515	score_UP_gb	SequenceBased, >5kD<	Uniprot_2022
ENSG00000152404	CWF19L2	IsoFrac # 107510 Da	107510	sp|Q2TBE0|C19L2_HUMAN # 103786.98644 Da	103787	Score_equals_DM	3723.014	3723	4	1	3.855208	Exp1_8per_Try	0.05679835	21	19	24	0.9069237	score_UP_gb	Single Candidate	Uniprot_2022
ENSG00000152404	CWF19L2	IsoFrac # 25905 Da	25905	sp|Q2TBE0|C19L2_HUMAN # 103786.98644 Da	103787	Score_unequals_DM	-77881.99	-77882	2	1	1.461153	Exp1_10per_Try	0.2190236	21	13	24	0.7436859	score_UP_gb	SequenceBased, DM<5kD	Uniprot_2022
ENSG00000152404	CWF19L2	IsoFrac # 55576 Da	55576	sp|Q2TBE0|C19L2_HUMAN # 103786.98644 Da	103787	Score_unequals_DM	-48210.99	-48211	4	2	1.226812	Exp1_10per_Try	1.097213	21	20	24	0.9912017	score_UP_gb	SequenceBased, DM<5kD	Uniprot_2022
ENSG00000143633	C1orf131	IsoFrac # 36767 Da	36767	sp|Q8NDD1|CA131_HUMAN # 32610.25694 Da;sp|Q8NDD1-5|CA131_HUMAN # 32766.44444 Da;sp|Q8NDD1-6|CA131_HUMAN # 32482.12624 Da		Score_equals_DM		4000.56	2	1	3.851108	Exp1_10per_Try	0.1676023	11	11	15	0.9956918	score_UP_gb	SequenceBased, >5kD<	Uniprot_2022
ENSG00000107669	ATE1	IsoFrac # 60876 Da	60876	tr|A0A8I5KZ24|A0A8I5KZ24_HUMAN # 64007.7044399999 Da	64007.7	Score_unequals_DM	-3131.704	-3131.7	2	2	3.693516	Exp1_8per_Try	0.07333413	15	15	16	0.6507649	score_UP_gb	SequenceBased, >5kD<	Uniprot_2022
ENSG00000140307	GTF2A2	IsoFrac # 84587 Da	84587	sp|P52657|T2AG_HUMAN # 12457.13954 Da	12457.14	Score_equals_DM	72129.86	72129.86	1	2	2.362182	Exp1_10per_Try	2.06782	4	4	5	0.4960249	score_UP_gb	Single Candidate	Uniprot_2022
ENSG00000140307	GTF2A2	IsoFrac # 29307 Da	29307	sp|P52657|T2AG_HUMAN # 12457.13954 Da	12457.14	Score_equals_DM	16849.86	16849.86	1	1	1.480165	Exp1_10per_Try	0.9349499	4	4	5	0.4960249	score_UP_gb	Single Candidate	Uniprot_2022
ENSG00000126870	DYNC2I1	IsoFrac # 126389 Da	126389	sp|Q8WVS4|DC2I1_HUMAN # 122570.768240001 Da	122570.8	Score_equals_DM	3818.232	3818.2	3	1	3.857064	Exp1_5per_Try	0.2224647	14	11	15	0.4498055	score_UP_gb	Single Candidate	Uniprot_2022
ENSG00000126870	DYNC2I1	IsoFrac # 68732 Da	68732	tr|H7C022|H7C022_HUMAN # 60660.1869399999 Da	60660.1869399999	Score_unequals_DM	8071.813	8071.813	1	2	2.532103	Exp1_10per_Try	0.135204	14	9	15	0.3571494	score_UP_gb	DM_Based	Uniprot_2022
ENSG00000168813	ZNF507	IsoFrac # 116147 Da	116147	sp|Q8TCN5|ZN507_HUMAN # 105767.09044 Da;tr|B9EGE7|B9EGE7_HUMAN # 106327.74414 Da		Score_equals_DM		9819.3	1	2	3.031072	Exp1_8per_Try	0.1737327	5	5	5	0.4955552	score_UP_gb	SequenceBased, >5kD<	Uniprot_2022
ENSG00000168813	ZNF507	IsoFrac # 29114 Da	29114	sp_765_953|Q8TCN5_765_953|ZN507_HUMAN#Alternative # 20881.19454 Da	20881.19454	Score_unequals_DM	8232.805	8232.805	1	1	1.907233	Exp1_10per_Try	0.3665041	3	2	5	0.4791682	score_UP_gb	DM_Based	Uniprot_2022
ENSG00000168813	ZNF507	IsoFrac # 50024 Da	50024	sp_765_953|Q8TCN5_765_953|ZN507_HUMAN#Alternative # 20881.19454 Da	20881.19454	Score_unequals_DM	29142.81	29142.81	1	1	1.23578	Exp1_10per_Try	8.117082	3	2	5	0.4791682	score_UP_gb	DM_Based	Uniprot_2022
ENSG00000142627	EPHA2	IsoFrac # 109640 Da	109640	sp_498_976|P29317_498_976|EPHA2_HUMAN#Alternative # 53626.8264399999 Da	53626.83	Score_unequals_DM	56013.17	56013.17	3	1	4.429089	Exp1_8per_Try	0.210645	12	12	31	1.018293	score_UP_gb	SequenceBased, DM>5kD	Uniprot_2022
ENSG00000086598	TMED2	IsoFrac # 22714 Da	22714	sp_21_201|Q15363_21_201|TMED2_HUMAN#Chain # 20780.74314 Da;sp|Q15363|TMED2_HUMAN # 22761.22034 Da		Score_equals_DM		-47.2200000000012	2	1	3.845259	Exp1_10per_Try	0.04537563	8	8	8	0.4955552	score_UP_gb	SequenceBased, >5kD<	Uniprot_2022
ENSG00000106077	ABHD11	IsoFrac # 28573 Da	28573	sp|Q8NFV4|ABHDB_HUMAN # 34689.95344 Da	34689.95	Score_unequals_DM	-6116.953	-6116.95	2	1	4.237299	Exp1_10per_Try	0.08928959	11	10	12	0.6014523	score_UP_gb	SequenceBased, DM<5kD	Uniprot_2022
ENSG00000106077	ABHD11	IsoFrac # 89764 Da	89764	sp|Q8NFV4-6|ABHDB_HUMAN # 28472.84564 Da	28472.85	Score_unequals_DM	61291.15	61291.15	2	1	1.993712	Exp1_8per_Try	0.1433977	8	5	12	0.7970919	score_UP_gb	SequenceBased, DM>5kD	Uniprot_2022
ENSG00000128829	EIF2AK4	IsoFrac # 187984 Da	187984	sp|Q9P2K8|E2AK4_HUMAN # 186910.557340002 Da;sp|Q9P2K8-2|E2AK4_HUMAN # 183717.180440002 Da		Score_equals_DM		1073.39999999999	7	1	3.881359	Exp1_5per_Try	0.5297514	37	25	42	0.9131692	score_UP_gb	SequenceBased, >5kD<	Uniprot_2022
ENSG00000128829	EIF2AK4	IsoFrac # 35718 Da	35718	tr|H0YND8|H0YND8_HUMAN # 15059.05654 Da	15059.05654	Score_unequals_DM	20658.94	20658.94	1	1	2.43638	Exp1_10per_Try	0.3976679	37	9	42	0.4301025	score_UP_gb	DM_Based	Uniprot_2022
ENSG00000128829	EIF2AK4	IsoFrac # 87618 Da	87618	sp|Q9P2K8|E2AK4_HUMAN # 186910.557340002 Da;sp|Q9P2K8-2|E2AK4_HUMAN # 183717.180440002 Da		Score_unequals_DM		-96099.2	2	1	2.045597	Exp1_8per_Try	0.1690188	37	28	42	0.985821	score_UP_gb	SequenceBased, DM<5kD	Uniprot_2022
ENSG00000128829	EIF2AK4	IsoFrac # 101690 Da	101690	sp|Q9P2K8|E2AK4_HUMAN # 186910.557340002 Da;sp|Q9P2K8-2|E2AK4_HUMAN # 183717.180440002 Da		Score_unequals_DM		-82027.2	1	1	1.235005	Exp1_8per_Try	0.3719946	37	26	42	0.9234109	score_UP_gb	SequenceBased, DM<5kD	Uniprot_2022
ENSG00000138346	DNA2	IsoFrac # 107510 Da	107510	sp|P51530-3|DNA2_HUMAN # 93347.1123400003 Da;tr|F8VR31|F8VR31_HUMAN # 98645.4533400003 Da		Score_equals_DM		8864.55	1	1	2.325916	Exp1_8per_Try	0.1460308	10	10	16	0.9959493	score_UP_gb	SequenceBased, >5kD<	Uniprot_2022
ENSG00000185728	YTHDF3	IsoFrac # 63965 Da	63965	sp_2_585|Q7Z739_2_585|YTHD3_HUMAN#Chain # 63730.0539399998 Da;sp|Q7Z739|YTHD3_HUMAN # 63861.2465399998 Da		Score_equals_DM		103.75	4	2	3.640984	Exp1_10per_Try	0.1884975	13	13	15	0.9430992	score_UP_gb	SequenceBased, >5kD<	Uniprot_2022
ENSG00000185728	YTHDF3	IsoFrac # 37852 Da	37852	sp_2_585|Q7Z739_2_585|YTHD3_HUMAN#Chain # 63730.0539399998 Da;sp|Q7Z739|YTHD3_HUMAN # 63861.2465399998 Da		Score_unequals_DM		-25878.05	3	2	2.64803	Exp1_10per_Try	0.1408807	13	11	15	0.7663034	score_UP_gb	SequenceBased, DM<5kD	Uniprot_2022
ENSG00000185728	YTHDF3	IsoFrac # 27839 Da	27839	tr|S4R373|S4R373_HUMAN # 5848.24744 Da	5848.247	Score_equals_DM	21990.75	21990.753	1	1	2.153386	Exp1_10per_Try	0.5478232	2	0	15	0.3150207	score_UP_gb	Single Candidate	Uniprot_2022
ENSG00000185728	YTHDF3	IsoFrac # 44861 Da	44861	tr|A0A024R7W5|A0A024R7W5_HUMAN # 58311.3476399998 Da	58311.3476399998	Score_unequals_DM	-13450.35	-13450.35	1	1	1.114448	Exp1_8per_Try	0.2353853	2	0	15	0.3150207	score_UP_gb	DM_Based	Uniprot_2022
ENSG00000175220	ARHGAP1	IsoFrac # 48982 Da	48982	sp|Q07960|RHG01_HUMAN # 50435.7594399999 Da	50435.76	Score_equals_DM	-1453.759	-1453.76	3	2	4.546345	Exp1_8per_Try	0.3978531	16	16	20	1.001621	score_UP_gb	Single Candidate	Uniprot_2022
ENSG00000100902	PSMA6	IsoFrac # 26141 Da	26141	sp|P60900|PSA6_HUMAN # 27399.45074 Da;tr|G3V5Z7|G3V5Z7_HUMAN # 28147.32724 Da;tr|G3V295|G3V295_HUMAN # 22842.08744 Da		Score_unequals_DM		-1258.45	2	1	4.800779	Exp1_10per_Try	0.2707864	8	4	12	0.6243956	score_UP_gb	SequenceBased, >5kD<	Uniprot_2022
ENSG00000100902	PSMA6	IsoFrac # 74740 Da	74740	sp|P60900|PSA6_HUMAN # 27399.45074 Da;tr|G3V5Z7|G3V5Z7_HUMAN # 28147.32724 Da;tr|G3V295|G3V295_HUMAN # 22842.08744 Da		Score_equals_DM		46592.67	2	1	2.985709	Exp1_8per_Try	1.427965	8	4	12	0.6243956	score_UP_gb	SequenceBased, >5kD<	Uniprot_2022
ENSG00000100902	PSMA6	IsoFrac # 63278 Da	63278	sp|P60900-3|PSA6_HUMAN # 18815.56184 Da	18815.56	Score_unequals_DM	44462.44	44462.44	1	1	2.967184	Exp1_8per_Try	0.05462426	4	2	12	0.5234983	score_UP_gb	SequenceBased, DM>5kD	Uniprot_2022
ENSG00000134313	KIDINS220	IsoFrac # 29230 Da	29230	tr|A0A1W2PPY4|A0A1W2PPY4_HUMAN # 29393.37714 Da	29393.37714	Score_unequals_DM	-163.3771	-163.3771	3	1	3.162548	Exp1_10per_Try	0.2018441	49	11	55	0.4837108	score_UP_gb	DM_Based	Uniprot_2022
ENSG00000134313	KIDINS220	IsoFrac # 179782 Da	179782	sp|Q9ULH0|KDIS_HUMAN # 196542.189240001 Da;sp|Q9ULH0-2|KDIS_HUMAN # 185545.841440001 Da;sp|Q9ULH0-4|KDIS_HUMAN # 194569.108440001 Da;tr|A0A8I5KT58|A0A8I5KT58_HUMAN # 195974.659440001 Da		Score_unequals_DM		-5763.79999999999	3	1	2.787986	Exp1_5per_Try	0.1316005	50	35	55	0.9177525	score_UP_gb	SequenceBased, >5kD<	Uniprot_2022
ENSG00000134313	KIDINS220	IsoFrac # 78996 Da	78996	tr|A0A8I5KX08|A0A8I5KX08_HUMAN # 178307.58894 Da	178307.6	Score_unequals_DM	-99311.59	-99311.6	4	2	2.746027	Exp1_10per_Try	0.01169464	49	35	55	0.9901901	score_UP_gb	SequenceBased, DM<5kD	Uniprot_2022
ENSG00000134313	KIDINS220	IsoFrac # 36767 Da	36767	tr|A0A1W2PPY4|A0A1W2PPY4_HUMAN # 29393.37714 Da	29393.37714	Score_unequals_DM	7373.623	7373.623	3	1	2.617136	Exp1_10per_Try	0.2377748	50	14	55	0.4703052	score_UP_gb	DM_Based	Uniprot_2022
ENSG00000134313	KIDINS220	IsoFrac # 57818 Da	57818	sp|Q9ULH0-5|KDIS_HUMAN # 59966.69704 Da	59966.69704	Score_unequals_DM	-2148.697	-2148.697	2	1	2.578899	Exp1_10per_Try	2.351529	4	0	55	0.3463002	score_UP_gb	DM_Based	Uniprot_2022
ENSG00000134313	KIDINS220	IsoFrac # 116519 Da	116519	sp|Q9ULH0-3|KDIS_HUMAN # 115311.56534 Da	115311.6	Score_equals_DM	1207.435	1207.39999999999	1	2	2.117644	Exp1_8per_Try	0.1837733	28	22	55	0.9591873	score_UP_gb	Single Candidate	Uniprot_2022
ENSG00000134313	KIDINS220	IsoFrac # 90639 Da	90639	tr|A0A8I5KTL1|A0A8I5KTL1_HUMAN # 101313.31934 Da	101313.3	Score_unequals_DM	-10674.32	-10674.3	1	1	1.748948	Exp1_10per_Try	0.3692114	26	2	55	0.4638695	score_UP_gb	SequenceBased, >5kD<	Uniprot_2022
ENSG00000134313	KIDINS220	IsoFrac # 46578 Da	46578	sp_1350_1771|Q9ULH0_1350_1771|KDIS_HUMAN#Natural # 46349.50664 Da;sp_1366_1771|Q9ULH0_1366_1771|KDIS_HUMAN#Natural # 44519.51654 Da;sp|Q9ULH0-5|KDIS_HUMAN # 59966.69704 Da		Score_equals_DM		228.489999999998	1	1	1.614991	Exp1_8per_Try	0.1995258	16;18	9	55	0.9913979	score_UP_gb	SequenceBased, >5kD<	Uniprot_2022
ENSG00000134313	KIDINS220	IsoFrac # 144412 Da	144412	tr|A0A8I5KPM9|A0A8I5KPM9_HUMAN # 145184.094340001 Da;tr|E9PH70|E9PH70_HUMAN # 145473.438440001 Da;tr|A0A1W2PPB7|A0A1W2PPB7_HUMAN # 146537.583940001 Da;tr|A0A8I5KZ42|A0A8I5KZ42_HUMAN # 152831.544540001 Da;tr|A0A8I5QL22|A0A8I5QL22_HUMAN # 147197.133840001 Da;tr|A0A8I5QJC0|A0A8I5QJC0_HUMAN # 145919.713540001 Da		Score_equals_DM		-772.100000000006	1	1	1.346598	Exp1_5per_Try	0.1080643	34	21	55	0.9779507	score_UP_gb	SequenceBased, >5kD<	Uniprot_2022
ENSG00000088247	KHSRP	IsoFrac # 78996 Da	78996	sp_2_711|Q92945_2_711|FUBP2_HUMAN#Chain # 72984.1259399999 Da;sp|Q92945|FUBP2_HUMAN # 73115.3185399999 Da		Score_unequals_DM		5880.67999999999	2	2	3.710998	Exp1_10per_Try	0.008645047	41	41	43	0.9903278	score_UP_gb	SequenceBased, >5kD<	Uniprot_2022
ENSG00000151693	ASAP2	IsoFrac # 108566 Da	108566	sp|O43150-2|ASAP2_HUMAN # 106982.41394 Da	106982.4	Score_equals_DM	1583.586	1583.60000000001	1	1	3.48622	Exp1_8per_Try	0.03567396	20	19	27	0.9887618	score_UP_gb	Single Candidate	Uniprot_2022
ENSG00000151693	ASAP2	IsoFrac # 28960 Da	28960	tr|A0A286YFG8|A0A286YFG8_HUMAN # 36348.26144 Da	36348.26144	Score_unequals_DM	-7388.261	-7388.261	2	1	2.989591	Exp1_10per_Try	0.1401315	21	5	27	0.4599118	score_UP_gb	DM_Based	Uniprot_2022
ENSG00000151693	ASAP2	IsoFrac # 78996 Da	78996	sp|O43150-2|ASAP2_HUMAN # 106982.41394 Da	106982.4	Score_equals_DM	-27986.41	-27986.4	2	2	1.135669	Exp1_10per_Try	0.1906034	20	19	27	0.9887618	score_UP_gb	Single Candidate	Uniprot_2022
ENSG00000161813	LARP4	IsoFrac # 102056 Da	102056	sp|Q71RC2|LARP4_HUMAN # 80595.9958400001 Da;sp|Q71RC2-3|LARP4_HUMAN # 80467.8651400001 Da;sp|Q71RC2-4|LARP4_HUMAN # 81243.7247400001 Da		Score_equals_DM		20812.28	5	1	3.59812	Exp1_8per_Try	0.08985954	21	19	28	0.9892025	score_UP_gb	SequenceBased, >5kD<	Uniprot_2022
ENSG00000161813	LARP4	IsoFrac # 74658 Da	74658	sp|Q71RC2-5|LARP4_HUMAN # 72399.73104 Da	72399.73	Score_unequals_DM	2258.269	2258.27	2	2	2.952979	Exp1_8per_Try	0.2879216	20	12	28	0.9554186	score_UP_gb	SequenceBased, >5kD<	Uniprot_2022
ENSG00000162769	FLVCR1	IsoFrac # 37340 Da	37340	sp|Q9Y5Y0|FLVC1_HUMAN # 59862.8920399998 Da	59862.89	Score_unequals_DM	-22522.89	-22522.89	2	1	4.05803	Exp1_10per_Try	0.9831871	5	5	7	0.8474997	score_UP_gb	SequenceBased, DM<5kD	Uniprot_2022
ENSG00000162769	FLVCR1	IsoFrac # 66232 Da	66232	sp|Q9Y5Y0|FLVC1_HUMAN # 59862.8920399998 Da	59862.89	Score_equals_DM	6369.108	6369.11	2	2	1.872356	Exp1_10per_Try	0.411967	5	4	7	0.5585193	score_UP_gb	Single Candidate	Uniprot_2022
ENSG00000184347	SLIT3	IsoFrac # 29818 Da	29818	sp_1117_1216|O75094_1117_1216|SLIT3_HUMAN#Alternative # 10965.52064 Da	10965.52064	Score_unequals_DM	18852.48	18852.48	1	1	3.392088	Exp1_10per_Try	0.4531887	12	3	13	0.2137431	score_UP_gb	DM_Based	Uniprot_2022
ENSG00000184347	SLIT3	IsoFrac # 189891 Da	189891	sp_34_1523|O75094_34_1523|SLIT3_HUMAN#Chain # 164645.613940001 Da;sp|O75094|SLIT3_HUMAN # 167713.30304 Da;sp|O75094-3|SLIT3_HUMAN # 162156.928640001 Da;sp|O75094-4|SLIT3_HUMAN # 168562.379140001 Da		Score_equals_DM		21328.6	1	1	2.672692	Exp1_5per_Try	0.2175818	12	8	13	0.3580966	score_UP_gb	SequenceBased, >5kD<	Uniprot_2022
ENSG00000184347	SLIT3	IsoFrac # 116333 Da	116333	sp|O75094-2|SLIT3_HUMAN # 156765.79764 Da	156765.79764	Score_unequals_DM	-40432.8	-40432.8	1	1	2.093026	Exp1_8per_Try	1.262691	2	2	13	0.3422767	score_UP_gb	DM_Based	Uniprot_2022
ENSG00000136271	DDX56	IsoFrac # 58164 Da	58164	sp|Q9NY93|DDX56_HUMAN # 61589.5360399999 Da;sp|Q9NY93-2|DDX56_HUMAN # 57274.5828399999 Da		Score_equals_DM		889.419999999998	1	2	3.17282	Exp1_8per_Try	0.08389216	18	18	19	0.7607081	score_UP_gb	SequenceBased, >5kD<	Uniprot_2022
ENSG00000166579	NDEL1	IsoFrac # 36767 Da	36767	sp|Q9GZM8|NDEL1_HUMAN # 38374.82194 Da;sp|Q9GZM8-3|NDEL1_HUMAN # 37039.38274 Da		Score_equals_DM		-272.379999999997	2	2	3.853911	Exp1_10per_Try	0.04552616	14	14	17	0.8445222	score_UP_gb	SequenceBased, >5kD<	Uniprot_2022
ENSG00000012983	MAP4K5	IsoFrac # 87773 Da	87773	sp|Q9Y4K4|M4K5_HUMAN # 95023.9694400002 Da;tr|A0A804HIS2|A0A804HIS2_HUMAN # 95053.9523400002 Da		Score_unequals_DM		-7250.97	2	2	4.469241	Exp1_8per_Try	0.04512847	23	23	30	0.9956918	score_UP_gb	SequenceBased, >5kD<	Uniprot_2022
ENSG00000089009	RPL6	IsoFrac # 34145 Da	34145	sp_2_288|Q02878_2_288|RL6_HUMAN#Chain # 32596.73464 Da;sp|Q02878|RL6_HUMAN # 32727.92724 Da		Score_equals_DM		1417.07	2	1	4.595119	Exp1_10per_Try	0.2959281	14	14	21	0.9974621	score_UP_gb	SequenceBased, >5kD<	Uniprot_2022
ENSG00000065243	PKN2	IsoFrac # 118318 Da	118318	sp|Q16513|PKN2_HUMAN # 112034.605940001 Da;sp|Q16513-2|PKN2_HUMAN # 110344.763040001 Da		Score_equals_DM		6283.39999999999	6	2	3.856773	Exp1_8per_Try	0.06376561	31	29	33	0.9154531	score_UP_gb	SequenceBased, >5kD<	Uniprot_2022
ENSG00000065243	PKN2	IsoFrac # 65551 Da	65551	tr|H0Y5V5|H0Y5V5_HUMAN # 24250.73524 Da	24250.74	Score_unequals_DM	41300.26	41300.26	2	1	2.144488	Exp1_10per_Try	0.2535827	7	7	33	0.6942525	score_UP_gb	SequenceBased, DM>5kD	Uniprot_2022
ENSG00000075218	GTSE1	IsoFrac # 25805 Da	25805	sp|Q9NYZ3|GTSE1_HUMAN # 76644.7972400002 Da	76644.8	Score_equals_DM	-50839.8	-50839.8	2	1	3.397198	Exp1_10per_Try	0.08602325	13	6	19	0.775149	score_UP_gb	Single Candidate	Uniprot_2022
ENSG00000075218	GTSE1	IsoFrac # 32518 Da	32518	sp|Q9NYZ3|GTSE1_HUMAN # 76644.7972400002 Da	76644.8	Score_equals_DM	-44126.8	-44126.8	4	1	3.053382	Exp1_10per_Try	0.274372	13	10	19	0.9813803	score_UP_gb	Single Candidate	Uniprot_2022
ENSG00000075218	GTSE1	IsoFrac # 109308 Da	109308	sp|Q9NYZ3|GTSE1_HUMAN # 76644.7972400002 Da	76644.8	Score_equals_DM	32663.2	32663.2	3	1	1.989533	Exp1_8per_Try	0.2565741	13	9	19	0.901087	score_UP_gb	Single Candidate	Uniprot_2022
ENSG00000075218	GTSE1	IsoFrac # 46969 Da	46969	sp|Q9NYZ3|GTSE1_HUMAN # 76644.7972400002 Da	76644.8	Score_equals_DM	-29675.8	-29675.8	1	1	1.253416	Exp1_8per_Try	0.4248997	13	2	19	0.3403806	score_UP_gb	Single Candidate	Uniprot_2022
ENSG00000171497	PPID	IsoFrac # 39679 Da	39679	sp_2_370|Q08752_2_370|PPID_HUMAN#Chain # 40632.38454 Da;sp|Q08752|PPID_HUMAN # 40763.57714 Da		Score_equals_DM		-953.379999999997	2	2	4.463644	Exp1_10per_Try	0.1584888	19	19	20	0.7607081	score_UP_gb	SequenceBased, >5kD<	Uniprot_2022
ENSG00000284238	TOP3A	IsoFrac # 102129 Da	102129	sp|Q13472|TOP3A_HUMAN # 112372.36894 Da;sp|Q13472-2|TOP3A_HUMAN # 109340.78844 Da		Score_unequals_DM		-7211.8	3	1	3.297405	Exp1_8per_Try	0.1357348	10	8	24	1.003256	score_UP_gb	SequenceBased, DM<5kD	Uniprot_2022
ENSG00000284238	TOP3A	IsoFrac # 33133 Da	33133	sp_1_105|Q13472_1_105|TOP3A_HUMAN#Alternative # 12341.43864 Da	12341.44	Score_equals_DM	20791.56	20791.56	1	1	1.099314	Exp1_10per_Try	0.1260535	1	1	24	0.6495807	score_UP_gb	Single Candidate	Uniprot_2022
ENSG00000179950	PUF60	IsoFrac # 59270 Da	59270	sp|Q9UHX1-2|PUF60_HUMAN # 58171.4849399999 Da;sp|Q9UHX1-6|PUF60_HUMAN # 55399.4556399999 Da;tr|A0A0J9YVP6|A0A0J9YVP6_HUMAN # 57398.5269399999 Da		Score_unequals_DM		1098.52	3	2	3.825228	Exp1_8per_Try	0.1372387	25	25	29	1.00136	score_UP_gb	SequenceBased, >5kD<	Uniprot_2022
ENSG00000135597	REPS1	IsoFrac # 107995 Da	107995	tr|E9PMG1|E9PMG1_HUMAN # 80436.4859400001 Da	80436.49	Score_unequals_DM	27558.51	27558.51	3	1	3.737432	Exp1_8per_Try	0.01849609	18	18	31	1.005953	score_UP_gb	SequenceBased, DM>5kD	Uniprot_2022
ENSG00000164109	MAD2L1	IsoFrac # 25938 Da	25938	sp_2_205|Q13257_2_205|MD2L1_HUMAN#Chain # 23378.75894 Da;sp|Q13257|MD2L1_HUMAN # 23509.95154 Da		Score_equals_DM		2428.05	2	1	3.794437	Exp1_10per_Try	0.09674165	10	10	10	0.4955552	score_UP_gb	SequenceBased, >5kD<	Uniprot_2022
ENSG00000164109	MAD2L1	IsoFrac # 78792 Da	78792	sp|Q13257|MD2L1_HUMAN # 23509.95154 Da	23509.95154	Score_unequals_DM	55282.05	55282.05	1	1	1.040754	Exp1_8per_Try	0.6087198	3	3	10	0.3454657	score_UP_gb	DM_Based	Uniprot_2022
ENSG00000196937	FAM3C	IsoFrac # 25225 Da	25225	sp_25_227|Q92520_25_227|FAM3C_HUMAN#Chain # 22159.32264 Da;sp|Q92520|FAM3C_HUMAN # 24680.46844 Da		Score_equals_DM		544.529999999999	2	1	4.312023	Exp1_10per_Try	0.1023976	9	9	10	0.7063861	score_UP_gb	SequenceBased, >5kD<	Uniprot_2022
ENSG00000108666	C17orf75	IsoFrac # 46622 Da	46622	sp|Q9HAS0|NJMU_HUMAN # 44621.5245399999 Da;tr|J9JIC5|J9JIC5_HUMAN # 44609.4702399999 Da		Score_equals_DM		2000.48	2	2	4.058837	Exp1_8per_Try	0.4463569	13	13	15	0.9430992	score_UP_gb	SequenceBased, >5kD<	Uniprot_2022
ENSG00000116906	GNPAT	IsoFrac # 66671 Da	66671	tr|Q5TBH8|Q5TBH8_HUMAN # 67046.1799399998 Da	67046.18	Score_equals_DM	-375.1799	-375.179999999993	3	2	3.707368	Exp1_8per_Try	0.03539254	11	10	17	0.9909728	score_UP_gb	Single Candidate	Uniprot_2022
ENSG00000116906	GNPAT	IsoFrac # 37086 Da	37086	tr|Q5TBH6|Q5TBH6_HUMAN # 25225.49934 Da	25225.49934	Score_unequals_DM	11860.5	11860.5	1	1	2.428282	Exp1_10per_Try	0.4837451	11	2	17	0.36588	score_UP_gb	DM_Based	Uniprot_2022
ENSG00000116906	GNPAT	IsoFrac # 48392 Da	48392	sp|O15228-2|GNPAT_HUMAN # 69906.3875399999 Da	69906.39	Score_unequals_DM	-21514.39	-21514.39	1	1	1.757456	Exp1_10per_Try	0.3680518	11	2	17	0.36588	score_UP_gb	SequenceBased, >5kD<	Uniprot_2022
ENSG00000112742	TTK	IsoFrac # 24977 Da	24977	tr|D6RIC6|D6RIC6_HUMAN # 19831.58064 Da;tr|D6RF82|D6RF82_HUMAN # 15786.82184 Da;tr|D6REX1|D6REX1_HUMAN # 17063.36874 Da		Score_equals_DM		5145.42	1	1	3.986197	Exp1_10per_Try	0.1975448	7	6	33	0.9733961	score_UP_gb	SequenceBased, >5kD<	Uniprot_2022
ENSG00000112742	TTK	IsoFrac # 88669 Da	88669	sp|P33981|TTK_HUMAN # 97072.2637400003 Da;sp|P33981-2|TTK_HUMAN # 96944.1330400003 Da		Score_equals_DM		-8275.13	2	2	3.724177	Exp1_8per_Try	0.09055385	26	26	33	1.001621	score_UP_gb	SequenceBased, >5kD<	Uniprot_2022
ENSG00000112742	TTK	IsoFrac # 37015 Da	37015	tr|D6RIC6|D6RIC6_HUMAN # 19831.58064 Da	19831.58064	Score_unequals_DM	17183.42	17183.42	1	1	3.044562	Exp1_10per_Try	0.2786358	26	5	33	0.4223492	score_UP_gb	DM_Based	Uniprot_2022
ENSG00000112742	TTK	IsoFrac # 71948 Da	71948	sp|P33981|TTK_HUMAN # 97072.2637400003 Da;sp|P33981-2|TTK_HUMAN # 96944.1330400003 Da		Score_equals_DM		-24996.13	2	2	2.974973	Exp1_8per_Try	0.398225	26	7	33	0.6008934	score_UP_gb	SequenceBased, >5kD<	Uniprot_2022
ENSG00000177576	C18orf32	IsoFrac # 88831 Da	88831	sp|Q8TCD1|CR032_HUMAN # 8669.36694 Da	8669.367	Score_equals_DM	80161.63	80161.633	1	2	2.017689	Exp1_8per_Try	0.2844488	3	3	3	0.4955552	score_UP_gb	Single Candidate	Uniprot_2022
ENSG00000177576	C18orf32	IsoFrac # 30057 Da	30057	sp|Q8TCD1|CR032_HUMAN # 8669.36694 Da	8669.367	Score_equals_DM	21387.63	21387.633	1	1	1.570101	Exp1_10per_Try	3.409746	3	3	3	0.4955552	score_UP_gb	Single Candidate	Uniprot_2022
ENSG00000100065	CARD10	IsoFrac # 126481 Da	126481	sp|Q9BWT7|CAR10_HUMAN # 115931.258040001 Da	115931.3	Score_equals_DM	10549.74	10549.7	4	1	3.601984	Exp1_5per_Try	0.07917336	17	13	20	0.8781613	score_UP_gb	Single Candidate	Uniprot_2022
ENSG00000100065	CARD10	IsoFrac # 38946 Da	38946	sp|Q9BWT7-2|CAR10_HUMAN # 82540.84684 Da	82540.85	Score_unequals_DM	-43594.85	-43594.85	2	2	1.693032	Exp1_10per_Try	0.8302978	9	6	20	0.8104494	score_UP_gb	SequenceBased, DM<5kD	Uniprot_2022
ENSG00000100065	CARD10	IsoFrac # 88590 Da	88590	sp|Q9BWT7|CAR10_HUMAN # 115931.258040001 Da	115931.3	Score_unequals_DM	-27341.26	-27341.3	2	2	1.663253	Exp1_10per_Try	2.037377	17	9	20	0.6181787	score_UP_gb	SequenceBased, DM<5kD	Uniprot_2022
ENSG00000175054	ATR	IsoFrac # 26039 Da	26039	sp|Q13535|ATR_HUMAN # 301366.576140004 Da;sp|Q13535-3|ATR_HUMAN # 297479.129940004 Da		Score_unequals_DM		-271440.1	3	1	3.547668	Exp1_10per_Try	0.3752876	35	9	44	0.71974	score_UP_gb	SequenceBased, DM<5kD	Uniprot_2022
ENSG00000175054	ATR	IsoFrac # 37086 Da	37086	sp|Q13535|ATR_HUMAN # 301366.576140004 Da;sp|Q13535-3|ATR_HUMAN # 297479.129940004 Da		Score_unequals_DM		-260393.1	6	2	3.359776	Exp1_10per_Try	0.07528717	35	15	44	0.8950128	score_UP_gb	SequenceBased, DM<5kD	Uniprot_2022
ENSG00000175054	ATR	IsoFrac # 66604 Da	66604	sp|Q13535|ATR_HUMAN # 301366.576140004 Da;sp|Q13535-3|ATR_HUMAN # 297479.129940004 Da		Score_unequals_DM		-230875.1	4	2	2.908799	Exp1_8per_Try	0.2556848	35	11	44	0.7569241	score_UP_gb	SequenceBased, DM<5kD	Uniprot_2022
ENSG00000175054	ATR	IsoFrac # 271426 Da	271426	sp|Q13535|ATR_HUMAN # 301366.576140004 Da;sp|Q13535-3|ATR_HUMAN # 297479.129940004 Da		Score_unequals_DM		-26053.1	2	1	2.616246	Exp1_5per_Try	0.05934733	35	22	44	0.9920622	score_UP_gb	SequenceBased, >5kD<	Uniprot_2022
ENSG00000175054	ATR	IsoFrac # 296184 Da	296184	sp|Q13535|ATR_HUMAN # 301366.576140004 Da;sp|Q13535-3|ATR_HUMAN # 297479.129940004 Da		Score_equals_DM		-1295.09999999998	2	1	2.258069	Exp1_5per_Try	0.1110239	35	22	44	0.9920622	score_UP_gb	SequenceBased, >5kD<	Uniprot_2022
ENSG00000175054	ATR	IsoFrac # 109557 Da	109557	sp|Q13535|ATR_HUMAN # 301366.576140004 Da;sp|Q13535-3|ATR_HUMAN # 297479.129940004 Da		Score_unequals_DM		-187922.1	3	1	2.023874	Exp1_8per_Try	0.7769983	35	14	44	0.8885113	score_UP_gb	SequenceBased, DM<5kD	Uniprot_2022
ENSG00000175054	ATR	IsoFrac # 88033 Da	88033	sp|Q13535|ATR_HUMAN # 301366.576140004 Da;sp|Q13535-3|ATR_HUMAN # 297479.129940004 Da		Score_unequals_DM		-209446.1	3	2	2.016506	Exp1_8per_Try	3.076877	35	10	44	0.7509642	score_UP_gb	SequenceBased, DM<5kD	Uniprot_2022
ENSG00000175054	ATR	IsoFrac # 50138 Da	50138	tr|D6RIG7|D6RIG7_HUMAN # 12600.61724 Da;tr|D6RFJ6|D6RFJ6_HUMAN # 11026.87374 Da		Score_equals_DM		37537.38	2	2	1.928016	Exp1_10per_Try	0.1900166	0	0	44	0.4889391	score_UP_gb	SequenceBased, >5kD<	Uniprot_2022
ENSG00000099821	POLRMT	IsoFrac # 128047 Da	128047	sp|O00411|RPOM_HUMAN # 138620.347540001 Da	138620.3	Score_unequals_DM	-10573.35	-10573.3	4	2	4.395256	Exp1_5per_Try	0.07450009	27	25	29	0.8924709	score_UP_gb	SequenceBased, >5kD<	Uniprot_2022
ENSG00000099821	POLRMT	IsoFrac # 44300 Da	44300	sp_42_1230|O00411_42_1230|RPOM_HUMAN#Chain # 134529.52514 Da	134529.5	Score_unequals_DM	-90229.53	-90229.5	1	2	3.163369	Exp1_8per_Try	0.3495712	26	15	29	0.6763573	score_UP_gb	SequenceBased, DM<5kD	Uniprot_2022
ENSG00000099821	POLRMT	IsoFrac # 91904 Da	91904	sp_42_1230|O00411_42_1230|RPOM_HUMAN#Chain # 134529.52514 Da	134529.5	Score_equals_DM	-42625.53	-42625.5	1	1	1.558675	Exp1_10per_Try	1.23221	26	14	29	0.6412544	score_UP_gb	Single Candidate	Uniprot_2022
ENSG00000173327	MAP3K11	IsoFrac # 93413 Da	93413	sp|Q16584|M3K11_HUMAN # 92687.9650400003 Da	92687.97	Score_equals_DM	725.035	725.029999999999	1	1	2.655804	Exp1_8per_Try	0.3822272	6	6	10	0.9604957	score_UP_gb	Single Candidate	Uniprot_2022
ENSG00000113312	TTC1	IsoFrac # 37050 Da	37050	sp|Q99614|TTC1_HUMAN # 33526.11764 Da	33526.12	Score_equals_DM	3523.882	3523.88	2	2	3.349371	Exp1_10per_Try	0.08934116	17	17	20	1.001621	score_UP_gb	Single Candidate	Uniprot_2022
ENSG00000113312	TTC1	IsoFrac # 44772 Da	44772	sp|Q99614|TTC1_HUMAN # 33526.11764 Da	33526.11764	Score_unequals_DM	11245.88	11245.88	1	1	2.863212	Exp1_8per_Try	0.09623983	14	2	20	0.3169895	score_UP_gb	DM_Based	Uniprot_2022
ENSG00000138663	COPS4	IsoFrac # 38370 Da	38370	sp|Q9BT78-2|CSN4_HUMAN # 40196.91404 Da;tr|D6RAX7|D6RAX7_HUMAN # 47726.51804 Da		Score_equals_DM		-1826.91	2	2	4.108913	Exp1_8per_Try	0.2582711	14	14	21	0.9963344	score_UP_gb	SequenceBased, >5kD<	Uniprot_2022
ENSG00000137806	NDUFAF1	IsoFrac # 32128 Da	32128	sp_25_327|Q9Y375_25_327|CIA30_HUMAN#Chain # 35003.36694 Da;sp|Q9Y375|CIA30_HUMAN # 37763.7495399999 Da		Score_unequals_DM		-2875.37	4	1	4.370355	Exp1_10per_Try	0.2220218	11	11	15	0.9956918	score_UP_gb	SequenceBased, >5kD<	Uniprot_2022
ENSG00000102119	EMD	IsoFrac # 32595 Da	32595	tr|Q5HY57|Q5HY57_HUMAN # 24938.37634 Da	24938.38	Score_unequals_DM	7656.624	7656.62	3	1	4.045814	Exp1_10per_Try	0.1760383	8	8	17	1.004617	score_UP_gb	SequenceBased, >5kD<	Uniprot_2022
ENSG00000187189	TSPYL4	IsoFrac # 33760 Da	33760	sp|Q9UJ04|TSYL4_HUMAN # 45125.8372399999 Da	45125.84	Score_equals_DM	-11365.84	-11365.84	1	1	3.020949	Exp1_10per_Try	0.2202266	3	2	4	0.2993102	score_UP_gb	Single Candidate	Uniprot_2022
ENSG00000187189	TSPYL4	IsoFrac # 52276 Da	52276	sp|Q9UJ04|TSYL4_HUMAN # 45125.8372399999 Da	45125.84	Score_equals_DM	7150.163	7150.16	1	1	1.508301	Exp1_8per_Try	3.756334	3	3	4	0.5014415	score_UP_gb	Single Candidate	Uniprot_2022
ENSG00000187189	TSPYL4	IsoFrac # 110239 Da	110239	sp|Q9UJ04|TSYL4_HUMAN # 45125.8372399999 Da	45125.84	Score_equals_DM	65113.16	65113.16	1	1	1.255966	Exp1_5per_Try	1.342348	3	2	4	0.2993102	score_UP_gb	Single Candidate	Uniprot_2022
ENSG00000187189	TSPYL4	IsoFrac # 41363 Da	41363	sp|Q9UJ04|TSYL4_HUMAN # 45125.8372399999 Da	45125.84	Score_equals_DM	-3762.837	-3762.84	1	1	1.170137	Exp1_8per_Try	9.646838	3	3	4	0.5014415	score_UP_gb	Single Candidate	Uniprot_2022
ENSG00000099284	MACROH2A2	IsoFrac # 41469 Da	41469	sp|Q9P0M6|H2AW_HUMAN # 40058.23394 Da	40058.23394	Score_unequals_DM	1410.766	1410.766	1	2	3.438478	Exp1_8per_Try	0.08239028	3	3	15	0.2443842	score_UP_gb	DM_Based	Uniprot_2022
ENSG00000135999	EPC2	IsoFrac # 94162 Da	94162	sp|Q52LR7|EPC2_HUMAN # 91094.86304 Da	91094.86	Score_equals_DM	3067.137	3067.14	2	2	3.057458	Exp1_10per_Try	0.3172534	10	10	14	0.9956918	score_UP_gb	Single Candidate	Uniprot_2022
ENSG00000100722	ZC3H14	IsoFrac # 89157 Da	89157	tr|H0YJA2|H0YJA2_HUMAN # 73206.5050399999 Da	73206.51	Score_unequals_DM	15950.49	15950.49	2	2	3.67895	Exp1_8per_Try	0.1540975	23	23	40	1.012415	score_UP_gb	SequenceBased, DM>5kD	Uniprot_2022
ENSG00000100722	ZC3H14	IsoFrac # 68873 Da	68873	sp|Q6PJT7|ZC3HE_HUMAN # 82875.6689400001 Da;sp|Q6PJT7-2|ZC3HE_HUMAN # 82804.5901400001 Da;sp|Q6PJT7-5|ZC3HE_HUMAN # 80021.37684 Da		Score_unequals_DM		-11148.38	2	1	2.165793	Exp1_10per_Try	0.05101857	25;24	19	40	1.002888	score_UP_gb	SequenceBased, DM<5kD	Uniprot_2022
ENSG00000105568	PPP2R1A	IsoFrac # 56489 Da	56489	tr|B3KQV6|B3KQV6_HUMAN # 45604.1918399999 Da	45604.19	Score_unequals_DM	10884.81	10884.81	3	2	3.670171	Exp1_8per_Try	0.3741165	9	9	19	1.003228	score_UP_gb	SequenceBased, >5kD<	Uniprot_2022
ENSG00000006715	VPS41	IsoFrac # 91269 Da	91269	sp|P49754|VPS41_HUMAN # 98566.0828400002 Da	98566.08	Score_unequals_DM	-7297.083	-7297.08	1	2	3.013487	Exp1_10per_Try	0.0879653	16	16	18	0.9684686	score_UP_gb	SequenceBased, DM<5kD	Uniprot_2022
ENSG00000149182	ARFGAP2	IsoFrac # 34576 Da	34576	sp_2_521|Q8N6H7_2_521|ARFG2_HUMAN#Chain # 56589.16964 Da;sp|Q8N6H7|ARFG2_HUMAN # 56720.36224 Da;tr|G5E9L0|G5E9L0_HUMAN # 53476.85114 Da		Score_unequals_DM		-18900.85	2	1	4.311075	Exp1_10per_Try	0.2434273	21	16	24	0.8903394	score_UP_gb	SequenceBased, DM<5kD	Uniprot_2022
ENSG00000149182	ARFGAP2	IsoFrac # 62014 Da	62014	sp_2_521|Q8N6H7_2_521|ARFG2_HUMAN#Chain # 56589.16964 Da;sp|Q8N6H7|ARFG2_HUMAN # 56720.36224 Da;tr|G5E9L0|G5E9L0_HUMAN # 53476.85114 Da		Score_equals_DM		5293.64	3	2	2.787041	Exp1_8per_Try	0.1532894	21	21	24	0.943823	score_UP_gb	SequenceBased, >5kD<	Uniprot_2022
ENSG00000149182	ARFGAP2	IsoFrac # 92983 Da	92983	sp|Q8N6H7|ARFG2_HUMAN # 56720.36224 Da	56720.36224	Score_unequals_DM	36262.64	36262.64	1	1	2.390556	Exp1_8per_Try	0.5280401	13	2	24	0.4032986	score_UP_gb	DM_Based	Uniprot_2022
ENSG00000242247	ARFGAP3	IsoFrac # 29818 Da	29818	sp|Q9NP61|ARFG3_HUMAN # 56928.4106400001 Da	56928.41	Score_unequals_DM	-27110.41	-27110.41	3	1	3.684053	Exp1_10per_Try	0.3978399	19	14	24	0.9234109	score_UP_gb	SequenceBased, DM<5kD	Uniprot_2022
ENSG00000242247	ARFGAP3	IsoFrac # 62906 Da	62906	sp|Q9NP61|ARFG3_HUMAN # 56928.4106400001 Da	56928.41	Score_equals_DM	5977.589	5977.59	4	2	2.866948	Exp1_8per_Try	0.6473547	19	19	24	1.001621	score_UP_gb	Single Candidate	Uniprot_2022
ENSG00000149532	CPSF7	IsoFrac # 53915 Da	53915	sp|Q8N684|CPSF7_HUMAN # 52050.05204 Da;sp|Q8N684-2|CPSF7_HUMAN # 51095.93704 Da;sp|Q8N684-3|CPSF7_HUMAN # 56374.94554 Da		Score_equals_DM		1864.95	1	2	3.306159	Exp1_10per_Try	0.1215373	18	18	19	0.7607081	score_UP_gb	SequenceBased, >5kD<	Uniprot_2022
ENSG00000167880	EVPL	IsoFrac # 223481 Da	223481	sp|Q92817|EVPL_HUMAN # 231604.111740002 Da;tr|K7EKI0|K7EKI0_HUMAN # 233830.618640002 Da		Score_equals_DM		-8123.10000000001	2	1	2.554009	Exp1_5per_Try	0.05856845	10	8	12	0.7753267	score_UP_gb	SequenceBased, >5kD<	Uniprot_2022
ENSG00000167880	EVPL	IsoFrac # 25511 Da	25511	sp|Q92817|EVPL_HUMAN # 231604.111740002 Da;tr|K7EKI0|K7EKI0_HUMAN # 233830.618640002 Da		Score_equals_DM		-206093.1	1	1	2.371726	Exp1_10per_Try	0.5359256	10	2	12	0.235852	score_UP_gb	SequenceBased, >5kD<	Uniprot_2022
ENSG00000163629	PTPN13	IsoFrac # 191831 Da	191831	sp|Q12923-2|PTN13_HUMAN # 255926.082240002 Da	255926.1	Score_equals_DM	-64095.08	-64095.1	2	1	1.770314	Exp1_5per_Try	0.1326491	13	5	31	0.917677	score_UP_gb	Single Candidate	Uniprot_2022
ENSG00000163629	PTPN13	IsoFrac # 155505 Da	155505	sp|Q12923-2|PTN13_HUMAN # 255926.082240002 Da	255926.1	Score_equals_DM	-100421.1	-100421.1	2	1	1.153838	Exp1_5per_Try	0.4041479	13	5	31	0.917677	score_UP_gb	Single Candidate	Uniprot_2022
ENSG00000163629	PTPN13	IsoFrac # 68498 Da	68498	sp|Q12923|PTN13_HUMAN # 276905.573840002 Da;sp|Q12923-3|PTN13_HUMAN # 274932.411040002 Da;sp|Q12923-4|PTN13_HUMAN # 277508.305140002 Da		Score_unequals_DM		-206434.4	1	1	1.013537	Exp1_10per_Try	0.729733	14	9	31	1.006075	score_UP_gb	SequenceBased, DM<5kD	Uniprot_2022
ENSG00000136270	TBRG4	IsoFrac # 58185 Da	58185	sp|Q969Z0-2|FAKD4_HUMAN # 58442.5506399999 Da	58442.5506399999	Score_unequals_DM	-257.5506	-257.5506	2	2	3.500865	Exp1_8per_Try	0.1368441	14	14	14	0.4955552	score_UP_gb	DM_Based	Uniprot_2022
ENSG00000059769	DNAJC25	IsoFrac # 35607 Da	35607	sp_154_360|Q9H1X3_154_360|DJC25_HUMAN#Alternative # 25045.01484 Da;sp|Q9H1X3|DJC25_HUMAN # 42403.8116399999 Da;sp|Q9H1X3-2|DJC25_HUMAN # 28940.46814 Da		Score_equals_DM		6666.53	1	1	4.126438	Exp1_10per_Try	0.1964313	5	5	5	0.4955552	score_UP_gb	SequenceBased, >5kD<	Uniprot_2022
ENSG00000167136	ENDOG	IsoFrac # 26485 Da	26485	sp_49_297|Q14249_49_297|NUCG_HUMAN#Chain # 27717.42684 Da;sp|Q14249|NUCG_HUMAN # 32620.22134 Da		Score_equals_DM		-1232.43	1	1	3.921224	Exp1_10per_Try	0.2628162	10	10	11	0.8197331	score_UP_gb	SequenceBased, >5kD<	Uniprot_2022
ENSG00000167136	ENDOG	IsoFrac # 88138 Da	88138	sp_49_297|Q14249_49_297|NUCG_HUMAN#Chain # 27717.42684 Da;sp|Q14249|NUCG_HUMAN # 32620.22134 Da		Score_equals_DM		55517.78	2	1	2.70577	Exp1_8per_Try	0.3657582	10	6	11	0.325171	score_UP_gb	SequenceBased, >5kD<	Uniprot_2022
ENSG00000154710	RABGEF1	IsoFrac # 58207 Da	58207	sp|Q9UJ41|RABX5_HUMAN # 56890.8258399999 Da;sp|Q9UJ41-3|RABX5_HUMAN # 61332.1436399999 Da;sp|Q9UJ41-4|RABX5_HUMAN # 58525.7579399999 Da;tr|E9PFK9|E9PFK9_HUMAN # 58394.5653399999 Da		Score_equals_DM		-187.57	2	2	3.208451	Exp1_8per_Try	0.07642506	19	19	20	0.7607081	score_UP_gb	SequenceBased, >5kD<	Uniprot_2022
ENSG00000154710	RABGEF1	IsoFrac # 44555 Da	44555	sp|Q9UJ41|RABX5_HUMAN # 56890.8258399999 Da;sp|Q9UJ41-3|RABX5_HUMAN # 61332.1436399999 Da;sp|Q9UJ41-4|RABX5_HUMAN # 58525.7579399999 Da;tr|E9PFK9|E9PFK9_HUMAN # 58394.5653399999 Da		Score_equals_DM		-12335.83	1	2	2.457331	Exp1_10per_Try	0.1377746	19	15	20	0.456349	score_UP_gb	SequenceBased, >5kD<	Uniprot_2022
ENSG00000154710	RABGEF1	IsoFrac # 69262 Da	69262	sp|Q9UJ41|RABX5_HUMAN # 56890.8258399999 Da;sp|Q9UJ41-3|RABX5_HUMAN # 61332.1436399999 Da;sp|Q9UJ41-4|RABX5_HUMAN # 58525.7579399999 Da;tr|E9PFK9|E9PFK9_HUMAN # 58394.5653399999 Da		Score_equals_DM		7929.86	2	1	1.137815	Exp1_8per_Try	0.3956776	19	19	20	0.7607081	score_UP_gb	SequenceBased, >5kD<	Uniprot_2022
ENSG00000196547	MAN2A2	IsoFrac # 25871 Da	25871	tr|H0YLB9|H0YLB9_HUMAN # 89808.6449400002 Da	89808.64	Score_unequals_DM	-63937.64	-63937.64	2	1	3.754732	Exp1_10per_Try	0.1208737	15	6	20	0.639333	score_UP_gb	SequenceBased, DM<5kD	Uniprot_2022
ENSG00000196547	MAN2A2	IsoFrac # 137400 Da	137400	sp|P49641|MA2A2_HUMAN # 130538.631240001 Da	130538.6	Score_equals_DM	6861.369	6861.39999999999	2	1	3.65901	Exp1_5per_Try	0.08243658	16	14	20	0.9726237	score_UP_gb	Single Candidate	Uniprot_2022
ENSG00000196547	MAN2A2	IsoFrac # 89082 Da	89082	tr|H0YLB9|H0YLB9_HUMAN # 89808.6449400002 Da	89808.6449400002	Score_unequals_DM	-726.6449	-726.6449	1	1	2.028379	Exp1_10per_Try	0.9782318	0	0	20	0.4889391	score_UP_gb	DM_Based	Uniprot_2022
ENSG00000196547	MAN2A2	IsoFrac # 49222 Da	49222	tr|H0YKH9|H0YKH9_HUMAN # 40142.16354 Da	40142.16354	Score_unequals_DM	9079.836	9079.836	1	1	1.42762	Exp1_10per_Try	0.4254669	0	0	20	0.4889391	score_UP_gb	DM_Based	Uniprot_2022
ENSG00000196547	MAN2A2	IsoFrac # 33133 Da	33133	tr|H0YLB9|H0YLB9_HUMAN # 89808.6449400002 Da	89808.64	Score_unequals_DM	-56675.64	-56675.64	2	1	1.03153	Exp1_10per_Try	5.174781	15	6	20	0.639333	score_UP_gb	SequenceBased, DM<5kD	Uniprot_2022
ENSG00000148334	PTGES2	IsoFrac # 29346 Da	29346	sp|Q9H7Z7|PGES2_HUMAN # 41943.12154 Da	41943.12	Score_unequals_DM	-12597.12	-12597.12	1	1	4.421325	Exp1_10per_Try	0.03193744	19	19	20	0.7607081	score_UP_gb	SequenceBased, DM<5kD	Uniprot_2022
ENSG00000278053	DDX52	IsoFrac # 62780 Da	62780	tr|A0A087X069|A0A087X069_HUMAN # 12741.29954 Da;tr|A0A087WTD6|A0A087WTD6_HUMAN # 11525.02454 Da;tr|A0A087X1P7|A0A087X1P7_HUMAN # 11041.41614 Da		Score_unequals_DM		50038.7	2	2	3.111258	Exp1_10per_Try	0.4104231	3	3	16	0.2351088	score_UP_gb	SequenceBased, >5kD<	Uniprot_2022
ENSG00000163918	RFC4	IsoFrac # 36589 Da	36589	sp|P35249|RFC4_HUMAN # 39681.76184 Da	39681.76	Score_unequals_DM	-3092.762	-3092.76	2	2	4.669131	Exp1_10per_Try	0.128525	14	14	16	0.9473315	score_UP_gb	SequenceBased, >5kD<	Uniprot_2022
ENSG00000114391	RPL24	IsoFrac # 20137 Da	20137	sp|P83731|RL24_HUMAN # 17778.95604 Da;tr|C9JNW5|C9JNW5_HUMAN # 17542.60814 Da		Score_equals_DM		2358.04	3	1	4.306488	Exp1_10per_Try	0.3646379	8	6	12	0.8966216	score_UP_gb	SequenceBased, >5kD<	Uniprot_2022
ENSG00000114391	RPL24	IsoFrac # 88033 Da	88033	sp|P83731|RL24_HUMAN # 17778.95604 Da;tr|C9JNW5|C9JNW5_HUMAN # 17542.60814 Da		Score_equals_DM		70254.04	2	1	1.393802	Exp1_8per_Try	0.007300459	8	7	12	0.8375781	score_UP_gb	SequenceBased, >5kD<	Uniprot_2022
ENSG00000104824	HNRNPL	IsoFrac # 62078 Da	62078	sp|P14866|HNRPL_HUMAN # 64132.7782399999 Da	64132.78	Score_equals_DM	-2054.778	-2054.78	4	2	3.790783	Exp1_8per_Try	0.2315599	23	23	30	0.9883362	score_UP_gb	Single Candidate	Uniprot_2022
ENSG00000151553	FHIP2A	IsoFrac # 90513 Da	90513	sp|Q5W0V3|FHI2A_HUMAN # 86558.3264400002 Da;sp|Q5W0V3-2|FHI2A_HUMAN # 83735.0037400001 Da		Score_equals_DM		3954.67	3	2	3.818511	Exp1_10per_Try	0.05414163	16	16	22	0.9956918	score_UP_gb	SequenceBased, >5kD<	Uniprot_2022
ENSG00000169564	PCBP1	IsoFrac # 39223 Da	39223	sp|Q15365|PCBP1_HUMAN # 37497.80974 Da	37497.81	Score_equals_DM	1725.19	1725.19	1	2	4.653191	Exp1_10per_Try	0.2458519	9	9	9	0.4955552	score_UP_gb	Single Candidate	Uniprot_2022
ENSG00000135473	PAN2	IsoFrac # 128892 Da	128892	sp|Q504Q3|PAN2_HUMAN # 135367.648340001 Da;sp|Q504Q3-2|PAN2_HUMAN # 135008.265940001 Da;sp|Q504Q3-3|PAN2_HUMAN # 135280.570140001 Da		Score_equals_DM		-6116.29999999999	1	1	3.668703	Exp1_5per_Try	0.1365544	16	12	16	0.2403084	score_UP_gb	SequenceBased, >5kD<	Uniprot_2022
ENSG00000135473	PAN2	IsoFrac # 69109 Da	69109	sp|Q504Q3|PAN2_HUMAN # 135367.648340001 Da;sp|Q504Q3-2|PAN2_HUMAN # 135008.265940001 Da;sp|Q504Q3-3|PAN2_HUMAN # 135280.570140001 Da		Score_equals_DM		-65899.3	2	2	2.242519	Exp1_10per_Try	0.8445396	16	9	16	0.2325037	score_UP_gb	SequenceBased, >5kD<	Uniprot_2022
ENSG00000135473	PAN2	IsoFrac # 46231 Da	46231	sp|Q504Q3|PAN2_HUMAN # 135367.648340001 Da;sp|Q504Q3-2|PAN2_HUMAN # 135008.265940001 Da;sp|Q504Q3-3|PAN2_HUMAN # 135280.570140001 Da		Score_equals_DM		-88777.3	1	1	2.186416	Exp1_10per_Try	0.2607297	16	2	16	0.2115715	score_UP_gb	SequenceBased, >5kD<	Uniprot_2022
ENSG00000135473	PAN2	IsoFrac # 37766 Da	37766	sp|Q504Q3|PAN2_HUMAN # 135367.648340001 Da;sp|Q504Q3-2|PAN2_HUMAN # 135008.265940001 Da;sp|Q504Q3-3|PAN2_HUMAN # 135280.570140001 Da		Score_equals_DM		-97242.3	1	1	2.074662	Exp1_10per_Try	0.4043354	16	2	16	0.2115715	score_UP_gb	SequenceBased, >5kD<	Uniprot_2022
ENSG00000135473	PAN2	IsoFrac # 84762 Da	84762	sp|Q504Q3|PAN2_HUMAN # 135367.648340001 Da;sp|Q504Q3-2|PAN2_HUMAN # 135008.265940001 Da;sp|Q504Q3-3|PAN2_HUMAN # 135280.570140001 Da		Score_equals_DM		-50246.3	1	1	1.890516	Exp1_10per_Try	0.1496127	16	2	16	0.2115715	score_UP_gb	SequenceBased, >5kD<	Uniprot_2022
ENSG00000121057	AKAP1	IsoFrac # 126204 Da	126204	sp_30_903|Q92667_30_903|AKAP1_HUMAN#Chain # 93875.3339400002 Da;sp|Q92667|AKAP1_HUMAN # 97341.5907400003 Da		Score_equals_DM		28862.41	5	1	3.827369	Exp1_5per_Try	0.1295133	19	19	29	0.9974621	score_UP_gb	SequenceBased, >5kD<	Uniprot_2022
ENSG00000121057	AKAP1	IsoFrac # 19331 Da	19331	sp_30_903|Q92667_30_903|AKAP1_HUMAN#Chain # 93875.3339400002 Da;sp|Q92667|AKAP1_HUMAN # 97341.5907400003 Da		Score_unequals_DM		-74544.33	1	1	2.77133	Exp1_10per_Try	0.2734304	19	5	29	0.7602445	score_UP_gb	SequenceBased, DM<5kD	Uniprot_2022
ENSG00000167258	CDK12	IsoFrac # 191831 Da	191831	sp|Q9NYV4|CDK12_HUMAN # 164154.600740001 Da;sp|Q9NYV4-2|CDK12_HUMAN # 163228.456440001 Da		Score_equals_DM		27676.4	1	1	3.034968	Exp1_5per_Try	0.05060424	35	31	36	0.5161274	score_UP_gb	SequenceBased, >5kD<	Uniprot_2022
ENSG00000167258	CDK12	IsoFrac # 107752 Da	107752	tr|J3QSD7|J3QSD7_HUMAN # 133658.697140001 Da	133658.697140001	Score_unequals_DM	-25906.7	-25906.7	3	1	2.922167	Exp1_8per_Try	0.07334848	35	18	36	0.2893396	score_UP_gb	DM_Based	Uniprot_2022
ENSG00000167258	CDK12	IsoFrac # 89431 Da	89431	tr|J3QSD7|J3QSD7_HUMAN # 133658.697140001 Da	133658.697140001	Score_unequals_DM	-44227.7	-44227.7	1	2	2.503402	Exp1_8per_Try	0.1912397	35	24	36	0.3815796	score_UP_gb	DM_Based	Uniprot_2022
ENSG00000167258	CDK12	IsoFrac # 59907 Da	59907	sp_1275_1490|Q9NYV4_1275_1490|CDK12_HUMAN#Alternative # 22747.14354 Da	22747.14354	Score_unequals_DM	37159.86	37159.86	2	2	2.019151	Exp1_8per_Try	0.2525637	35	22	36	0.3534049	score_UP_gb	DM_Based	Uniprot_2022
ENSG00000105701	FKBP8	IsoFrac # 50306 Da	50306	sp|Q14318|FKBP8_HUMAN # 44561.7360399999 Da;sp|Q14318-2|FKBP8_HUMAN # 44648.8142399999 Da		Score_equals_DM		5657.19	2	2	3.07855	Exp1_10per_Try	0.05853993	12	12	16	0.9956918	score_UP_gb	SequenceBased, >5kD<	Uniprot_2022
ENSG00000105701	FKBP8	IsoFrac # 58063 Da	58063	tr|U3KQ64|U3KQ64_HUMAN # 19865.11894 Da	19865.12	Score_unequals_DM	38197.88	38197.88	1	1	1.549042	Exp1_8per_Try	0.05817171	8	4	16	0.8272913	score_UP_gb	SequenceBased, DM>5kD	Uniprot_2022
ENSG00000175387	SMAD2	IsoFrac # 57164 Da	57164	sp_2_467|Q15796_2_467|SMAD2_HUMAN#Chain # 52174.9334399999 Da;sp|Q15796|SMAD2_HUMAN # 52306.1260399999 Da;sp|Q15796-2|SMAD2_HUMAN # 48955.5551399999 Da		Score_equals_DM		4857.87	1	2	3.094587	Exp1_8per_Try	0.2193507	6	6	7	0.9840838	score_UP_gb	SequenceBased, >5kD<	Uniprot_2022
ENSG00000166949	SMAD3	IsoFrac # 51719 Da	51719	sp_2_425|P84022_2_425|SMAD3_HUMAN#Chain # 47949.5620399999 Da;sp|P84022|SMAD3_HUMAN # 48080.7546399999 Da		Score_equals_DM		3638.25	2	2	3.428923	Exp1_10per_Try	0.08604008	8	8	11	0.9625398	score_UP_gb	SequenceBased, >5kD<	Uniprot_2022
ENSG00000136731	UGGT1	IsoFrac # 167954 Da	167954	sp_43_1555|Q9NYU2_43_1555|UGGG1_HUMAN#Chain # 173032.544840001 Da;sp|Q9NYU2|UGGG1_HUMAN # 177189.594040001 Da;sp|Q9NYU2-2|UGGG1_HUMAN # 174976.994140002 Da		Score_equals_DM		-5078.5	3	1	4.169932	Exp1_5per_Try	0.3431813	38	34	46	0.9864392	score_UP_gb	SequenceBased, >5kD<	Uniprot_2022
ENSG00000136731	UGGT1	IsoFrac # 37086 Da	37086	sp_43_1555|Q9NYU2_43_1555|UGGG1_HUMAN#Chain # 173032.544840001 Da;sp|Q9NYU2|UGGG1_HUMAN # 177189.594040001 Da;sp|Q9NYU2-2|UGGG1_HUMAN # 174976.994140002 Da		Score_unequals_DM		-135946.5	5	2	3.605905	Exp1_10per_Try	0.01946247	38	20	46	0.9290974	score_UP_gb	SequenceBased, DM<5kD	Uniprot_2022
ENSG00000136731	UGGT1	IsoFrac # 25543 Da	25543	tr|H7BZG0|H7BZG0_HUMAN # 15496.00454 Da	15496.00454	Score_unequals_DM	10047	10047	3	1	3.183201	Exp1_10per_Try	0.1094438	38	7	46	0.4643936	score_UP_gb	DM_Based	Uniprot_2022
ENSG00000136731	UGGT1	IsoFrac # 44879 Da	44879	tr|H7BZG0|H7BZG0_HUMAN # 15496.00454 Da	15496.00454	Score_unequals_DM	29383	29383	3	2	2.946217	Exp1_8per_Try	0.3867597	38	7	46	0.4643936	score_UP_gb	DM_Based	Uniprot_2022
ENSG00000136731	UGGT1	IsoFrac # 60646 Da	60646	sp_43_1555|Q9NYU2_43_1555|UGGG1_HUMAN#Chain # 173032.544840001 Da;sp|Q9NYU2|UGGG1_HUMAN # 177189.594040001 Da;sp|Q9NYU2-2|UGGG1_HUMAN # 174976.994140002 Da		Score_unequals_DM		-112386.5	5	2	2.90932	Exp1_8per_Try	0.1266329	38	20	46	0.9290974	score_UP_gb	SequenceBased, DM<5kD	Uniprot_2022
ENSG00000136731	UGGT1	IsoFrac # 115044 Da	115044	sp_43_1555|Q9NYU2_43_1555|UGGG1_HUMAN#Chain # 173032.544840001 Da;sp|Q9NYU2|UGGG1_HUMAN # 177189.594040001 Da;sp|Q9NYU2-2|UGGG1_HUMAN # 174976.994140002 Da		Score_equals_DM		-57988.5	2	1	2.288914	Exp1_8per_Try	0.1225808	38	19	46	0.8912608	score_UP_gb	SequenceBased, >5kD<	Uniprot_2022
ENSG00000136731	UGGT1	IsoFrac # 91904 Da	91904	sp_43_1555|Q9NYU2_43_1555|UGGG1_HUMAN#Chain # 173032.544840001 Da;sp|Q9NYU2|UGGG1_HUMAN # 177189.594040001 Da;sp|Q9NYU2-2|UGGG1_HUMAN # 174976.994140002 Da		Score_unequals_DM		-81128.5	5	2	1.877512	Exp1_10per_Try	0.4012774	38	25	46	0.9920622	score_UP_gb	SequenceBased, >5kD<	Uniprot_2022
ENSG00000136731	UGGT1	IsoFrac # 52022 Da	52022	tr|H7BZG0|H7BZG0_HUMAN # 15496.00454 Da	15496.00454	Score_unequals_DM	36526	36526	1	1	1.342952	Exp1_8per_Try	0.01352247	1	0	46	0.3627027	score_UP_gb	DM_Based	Uniprot_2022
ENSG00000168002	POLR2G	IsoFrac # 22007 Da	22007	sp|P62487|RPB7_HUMAN # 19294.32354 Da	19294.32	Score_equals_DM	2712.676	2712.68	1	1	3.345351	Exp1_10per_Try	0.2227815	7	7	8	0.981732	score_UP_gb	Single Candidate	Uniprot_2022
ENSG00000144867	SRPRB	IsoFrac # 27954 Da	27954	sp|Q9Y5M8|SRPRB_HUMAN # 29702.22194 Da	29702.22	Score_equals_DM	-1748.222	-1748.22	1	1	4.089213	Exp1_10per_Try	0.1484827	11	11	13	0.9519518	score_UP_gb	Single Candidate	Uniprot_2022
ENSG00000186350	RXRA	IsoFrac # 53436 Da	53436	sp|P19793|RXRA_HUMAN # 50811.3233399999 Da;tr|A0A5F9ZHH6|A0A5F9ZHH6_HUMAN # 47905.1037399999 Da		Score_equals_DM		2624.68	1	2	2.561557	Exp1_10per_Try	0.215296	3	3	3	0.4955552	score_UP_gb	SequenceBased, >5kD<	Uniprot_2022
ENSG00000189079	ARID2	IsoFrac # 74254 Da	74254	sp_2_1835|Q68CP9_2_1835|ARID2_HUMAN#Chain # 197259.66934 Da;sp|Q68CP9|ARID2_HUMAN # 197390.86194 Da;sp|Q68CP9-3|ARID2_HUMAN # 191422.07464 Da		Score_unequals_DM		-117168.1	2	2	2.962528	Exp1_8per_Try	0.3308776	34	34	36	0.9903278	score_UP_gb	SequenceBased, DM<5kD	Uniprot_2022
ENSG00000189079	ARID2	IsoFrac # 210286 Da	210286	sp_2_1835|Q68CP9_2_1835|ARID2_HUMAN#Chain # 197259.66934 Da;sp|Q68CP9|ARID2_HUMAN # 197390.86194 Da;sp|Q68CP9-3|ARID2_HUMAN # 191422.07464 Da		Score_equals_DM		12895.1	3	1	1.526422	Exp1_5per_Try	0.1328741	34	14	36	0.3487546	score_UP_gb	SequenceBased, >5kD<	Uniprot_2022
ENSG00000189079	ARID2	IsoFrac # 109724 Da	109724	sp_2_1835|Q68CP9_2_1835|ARID2_HUMAN#Chain # 197259.66934 Da;sp|Q68CP9|ARID2_HUMAN # 197390.86194 Da;sp|Q68CP9-3|ARID2_HUMAN # 191422.07464 Da		Score_unequals_DM		-81698.1	3	2	1.002349	Exp1_8per_Try	0.2598355	34	30	36	0.8797797	score_UP_gb	SequenceBased, DM<5kD	Uniprot_2022
ENSG00000162407	PLPP3	IsoFrac # 34188 Da	34188	sp|O14495|PLPP3_HUMAN # 35116.01154 Da	35116.01	Score_equals_DM	-928.0115	-928.010000000002	1	1	3.183935	Exp1_10per_Try	0.1337506	7	7	7	0.4955552	score_UP_gb	Single Candidate	Uniprot_2022
ENSG00000113649	TCERG1	IsoFrac # 145904 Da	145904	sp|O14776|TCRG1_HUMAN # 123901.033240001 Da;sp|O14776-2|TCRG1_HUMAN # 121690.339740001 Da		Score_unequals_DM		22003	9	1	4.634955	Exp1_5per_Try	0.6132989	43	31	49	0.9901901	score_UP_gb	SequenceBased, >5kD<	Uniprot_2022
ENSG00000113649	TCERG1	IsoFrac # 37255 Da	37255	tr|G3V220|G3V220_HUMAN # 116167.155740001 Da	116167.155740001	Score_unequals_DM	-78912.16	-78912.16	1	1	3.5217	Exp1_10per_Try	0.4671783	43	4	49	0.2757124	score_UP_gb	DM_Based	Uniprot_2022
ENSG00000113649	TCERG1	IsoFrac # 119188 Da	119188	tr|A0A7P0T8N8|A0A7P0T8N8_HUMAN # 125998.606540001 Da	125998.6	Score_unequals_DM	-6810.607	-6810.60000000001	3	2	3.000978	Exp1_8per_Try	0.1290859	44	28	49	0.8715655	score_UP_gb	SequenceBased, >5kD<	Uniprot_2022
ENSG00000113649	TCERG1	IsoFrac # 84065 Da	84065	tr|A0A7P0T8N8|A0A7P0T8N8_HUMAN # 125998.606540001 Da	125998.6	Score_unequals_DM	-41933.61	-41933.6	3	2	2.938952	Exp1_10per_Try	0.1320686	44	31	49	0.8845571	score_UP_gb	SequenceBased, DM<5kD	Uniprot_2022
ENSG00000113649	TCERG1	IsoFrac # 30057 Da	30057	tr|G3V220|G3V220_HUMAN # 116167.155740001 Da	116167.2	Score_equals_DM	-86110.16	-86110.2	1	1	2.320943	Exp1_10per_Try	0.2530545	37	2	49	0.2933371	score_UP_gb	Single Candidate	Uniprot_2022
ENSG00000113649	TCERG1	IsoFrac # 57041 Da	57041	tr|A0A7P0T8N8|A0A7P0T8N8_HUMAN # 125998.606540001 Da	125998.6	Score_unequals_DM	-68957.61	-68957.6	2	2	1.297884	Exp1_10per_Try	0.2630044	44	27	49	0.870546	score_UP_gb	SequenceBased, DM<5kD	Uniprot_2022
ENSG00000103197	TSC2	IsoFrac # 188421 Da	188421	sp|P49815|TSC2_HUMAN # 200608.079540001 Da;sp|P49815-2|TSC2_HUMAN # 195846.637040001 Da;sp|P49815-3|TSC2_HUMAN # 195759.558840001 Da;sp|P49815-4|TSC2_HUMAN # 198097.313340001 Da;sp|P49815-5|TSC2_HUMAN # 193248.792640001 Da;tr|X5D2U8|X5D2U8_HUMAN # 193335.870840001 Da;tr|A0A2R8YGU4|A0A2R8YGU4_HUMAN # 193120.661940001 Da;tr|A0A2R8YDZ2|A0A2R8YDZ2_HUMAN # 195429.156740001 Da;tr|A0A2R8Y7X5|A0A2R8Y7X5_HUMAN # 196265.174540001 Da;tr|A0A2R8YDR3|A0A2R8YDR3_HUMAN # 197679.789640001 Da;tr|A0A2R8Y7C8|A0A2R8Y7C8_HUMAN # 197882.104440001 Da;tr|A0A2R8Y5F1|A0A2R8Y5F1_HUMAN # 193033.583740001 Da;tr|H3BMQ0|H3BMQ0_HUMAN # 194390.012840001 Da;tr|A0A2R8YGD6|A0A2R8YGD6_HUMAN # 200392.870640001 Da		Score_unequals_DM		-4612.60000000001	8	1	3.818009	Exp1_5per_Try	0.3211091	31	21	38	0.9901901	score_UP_gb	SequenceBased, >5kD<	Uniprot_2022
ENSG00000103197	TSC2	IsoFrac # 37553 Da	37553	sp|P49815-7|TSC2_HUMAN # 187955.579340001 Da	187955.6	Score_unequals_DM	-150402.6	-150402.6	3	1	3.7408	Exp1_10per_Try	0.4106235	30	7	38	0.6008934	score_UP_gb	SequenceBased, DM<5kD	Uniprot_2022
ENSG00000103197	TSC2	IsoFrac # 111332 Da	111332	sp|P49815|TSC2_HUMAN # 200608.079540001 Da;sp|P49815-2|TSC2_HUMAN # 195846.637040001 Da;sp|P49815-3|TSC2_HUMAN # 195759.558840001 Da;sp|P49815-4|TSC2_HUMAN # 198097.313340001 Da;sp|P49815-5|TSC2_HUMAN # 193248.792640001 Da;tr|X5D2U8|X5D2U8_HUMAN # 193335.870840001 Da;tr|A0A2R8YGU4|A0A2R8YGU4_HUMAN # 193120.661940001 Da;tr|A0A2R8YDZ2|A0A2R8YDZ2_HUMAN # 195429.156740001 Da;tr|A0A2R8Y7X5|A0A2R8Y7X5_HUMAN # 196265.174540001 Da;tr|A0A2R8YDR3|A0A2R8YDR3_HUMAN # 197679.789640001 Da;tr|A0A2R8Y7C8|A0A2R8Y7C8_HUMAN # 197882.104440001 Da;tr|A0A2R8Y5F1|A0A2R8Y5F1_HUMAN # 193033.583740001 Da;tr|H3BMQ0|H3BMQ0_HUMAN # 194390.012840001 Da;tr|A0A2R8YGD6|A0A2R8YGD6_HUMAN # 200392.870640001 Da		Score_unequals_DM		-81701.6	2	1	3.000818	Exp1_8per_Try	0.1903017	31	18	38	0.9290974	score_UP_gb	SequenceBased, DM<5kD	Uniprot_2022
ENSG00000103197	TSC2	IsoFrac # 79307 Da	79307	tr|A0A2R8Y6C9|A0A2R8Y6C9_HUMAN # 149401.372040001 Da	149401.4	Score_unequals_DM	-70094.37	-70094.4	3	2	2.767946	Exp1_8per_Try	0.2068434	25	11	38	0.9565648	score_UP_gb	SequenceBased, DM<5kD	Uniprot_2022
ENSG00000103197	TSC2	IsoFrac # 49535 Da	49535	sp|P49815|TSC2_HUMAN # 200608.079540001 Da;sp|P49815-2|TSC2_HUMAN # 195846.637040001 Da;sp|P49815-3|TSC2_HUMAN # 195759.558840001 Da;sp|P49815-4|TSC2_HUMAN # 198097.313340001 Da;sp|P49815-5|TSC2_HUMAN # 193248.792640001 Da;tr|X5D2U8|X5D2U8_HUMAN # 193335.870840001 Da;tr|A0A2R8YGU4|A0A2R8YGU4_HUMAN # 193120.661940001 Da;tr|A0A2R8YDZ2|A0A2R8YDZ2_HUMAN # 195429.156740001 Da;tr|A0A2R8Y7X5|A0A2R8Y7X5_HUMAN # 196265.174540001 Da;tr|A0A2R8YDR3|A0A2R8YDR3_HUMAN # 197679.789640001 Da;tr|A0A2R8Y7C8|A0A2R8Y7C8_HUMAN # 197882.104440001 Da;tr|A0A2R8Y5F1|A0A2R8Y5F1_HUMAN # 193033.583740001 Da;tr|H3BMQ0|H3BMQ0_HUMAN # 194390.012840001 Da;tr|A0A2R8YGD6|A0A2R8YGD6_HUMAN # 200392.870640001 Da		Score_unequals_DM		-143498.6	2	2	1.678439	Exp1_10per_Try	2.682555	31	13	38	0.8553785	score_UP_gb	SequenceBased, DM<5kD	Uniprot_2022
ENSG00000103197	TSC2	IsoFrac # 170610 Da	170610	sp_240_1807|P49815_240_1807|TSC2_HUMAN#Alternative # 173645.487840001 Da	173645.487840001	Score_unequals_DM	-3035.488	-3035.488	1	1	1.5868	Exp1_5per_Try	0.09641765	25	2	38	0.3587032	score_UP_gb	DM_Based	Uniprot_2022
ENSG00000115816	CEBPZ	IsoFrac # 134608 Da	134608	sp|Q03701|CEBPZ_HUMAN # 120973.951240001 Da	120974	Score_equals_DM	13634.05	13634	5	1	4.530741	Exp1_5per_Try	0.5953186	30	28	33	0.9890267	score_UP_gb	Single Candidate	Uniprot_2022
ENSG00000115816	CEBPZ	IsoFrac # 69345 Da	69345	sp|Q03701|CEBPZ_HUMAN # 120973.951240001 Da	120974	Score_equals_DM	-51628.95	-51629	2	1	2.036349	Exp1_10per_Try	0.274933	30	22	33	0.853012	score_UP_gb	Single Candidate	Uniprot_2022
ENSG00000115816	CEBPZ	IsoFrac # 19276 Da	19276	tr|C9J9W7|C9J9W7_HUMAN # 16714.63554 Da	16714.64	Score_equals_DM	2561.364	2561.36	1	1	1.743099	Exp1_10per_Try	0.5607727	3	0	33	0.3249425	score_UP_gb	Single Candidate	Uniprot_2022
ENSG00000065833	ME1	IsoFrac # 60011 Da	60011	sp|P48163|MAOX_HUMAN # 64149.6297399998 Da	64149.63	Score_equals_DM	-4138.63	-4138.63	4	2	4.294706	Exp1_8per_Try	0.364921	17	17	18	0.7023315	score_UP_gb	Single Candidate	Uniprot_2022
ENSG00000092148	HECTD1	IsoFrac # 50270 Da	50270	tr|H0YJP0|H0YJP0_HUMAN # 279411.851840001 Da	279411.9	Score_unequals_DM	-229141.9	-229141.9	4	2	4.091877	Exp1_10per_Try	0	62	11	80	0.8386729	score_UP_gb	SequenceBased, DM<5kD	Uniprot_2022
ENSG00000092148	HECTD1	IsoFrac # 29977 Da	29977	sp|Q9ULT8|HECD1_HUMAN # 289368.378540002 Da;tr|A0A087X2H1|A0A087X2H1_HUMAN # 289138.053340002 Da;tr|A0A8I5QJU2|A0A8I5QJU2_HUMAN # 284454.972340002 Da		Score_unequals_DM		-254478	4	1	3.597567	Exp1_10per_Try	0.2295625	64	27	80	0.9775913	score_UP_gb	SequenceBased, DM<5kD	Uniprot_2022
ENSG00000092148	HECTD1	IsoFrac # 37128 Da	37128	tr|A0A8I5QJU2|A0A8I5QJU2_HUMAN # 284454.972340002 Da	284455	Score_unequals_DM	-247327	-247327	5	2	3.586026	Exp1_10per_Try	0.104529	64	16	80	0.8843015	score_UP_gb	SequenceBased, DM<5kD	Uniprot_2022
ENSG00000092148	HECTD1	IsoFrac # 297662 Da	297662	tr|H0YJP0|H0YJP0_HUMAN # 279411.851840001 Da	279411.9	Score_unequals_DM	18250.15	18250.1	4	1	2.959609	Exp1_5per_Try	0.1306417	62	44	80	0.9984713	score_UP_gb	SequenceBased, DM>5kD	Uniprot_2022
ENSG00000092148	HECTD1	IsoFrac # 117460 Da	117460	sp|Q9ULT8|HECD1_HUMAN # 289368.378540002 Da;tr|A0A087X2H1|A0A087X2H1_HUMAN # 289138.053340002 Da		Score_unequals_DM		-171678.1	6	2	2.850399	Exp1_8per_Try	0.06037384	64	54	80	0.9926072	score_UP_gb	SequenceBased, DM<5kD	Uniprot_2022
ENSG00000092148	HECTD1	IsoFrac # 88033 Da	88033	sp|Q9ULT8|HECD1_HUMAN # 289368.378540002 Da;tr|A0A087X2H1|A0A087X2H1_HUMAN # 289138.053340002 Da;tr|A0A8I5QJU2|A0A8I5QJU2_HUMAN # 284454.972340002 Da		Score_unequals_DM		-196422	6	2	2.257908	Exp1_8per_Try	0.008127277	64	44	80	0.9899298	score_UP_gb	SequenceBased, DM<5kD	Uniprot_2022
ENSG00000092148	HECTD1	IsoFrac # 100465 Da	100465	tr|A0A8I5KUD6|A0A8I5KUD6_HUMAN # 130909.556240001 Da	130909.556240001	Score_unequals_DM	-30444.56	-30444.56	2	1	1.99211	Exp1_8per_Try	0.1156851	62	6	80	0.4365354	score_UP_gb	DM_Based	Uniprot_2022
ENSG00000092148	HECTD1	IsoFrac # 162640 Da	162640	tr|H0YJP0|H0YJP0_HUMAN # 279411.851840001 Da	279411.9	Score_unequals_DM	-116771.9	-116771.9	4	1	1.847956	Exp1_5per_Try	0.05008151	62	31	80	1.001291	score_UP_gb	SequenceBased, DM<5kD	Uniprot_2022
ENSG00000092148	HECTD1	IsoFrac # 68826 Da	68826	tr|A0A8I5KU01|A0A8I5KU01_HUMAN # 251380.546640002 Da;tr|H0YJD4|H0YJD4_HUMAN # 260587.957140002 Da		Score_unequals_DM		-182554.5	3	2	1.678711	Exp1_10per_Try	0.1624013	56	27	80	0.9820459	score_UP_gb	SequenceBased, DM<5kD	Uniprot_2022
ENSG00000092148	HECTD1	IsoFrac # 57872 Da	57872	tr|G3V4V5|G3V4V5_HUMAN # 42402.60754 Da	42402.60754	Score_unequals_DM	15469.39	15469.39	1	1	1.132092	Exp1_10per_Try	0.04274252	2	0	80	0.3566144	score_UP_gb	DM_Based	Uniprot_2022
ENSG00000291237	SOD2	IsoFrac # 21890 Da	21890	sp_25_222|P04179_25_222|SODM_HUMAN#Chain # 22204.13894 Da;sp|P04179|SODM_HUMAN # 24750.14274 Da;sp|P04179-2|SODM_HUMAN # 20723.65984 Da;sp|P04179-4|SODM_HUMAN # 19730.36864 Da		Score_equals_DM		-314.139999999999	2	1	4.428669	Exp1_10per_Try	0.1770965	5	5	10	0.9342973	score_UP_gb	SequenceBased, >5kD<	Uniprot_2022
ENSG00000103111	MON1B	IsoFrac # 63123 Da	63123	sp|Q7L1V2|MON1B_HUMAN # 59217.28444 Da	59217.28	Score_equals_DM	3905.716	3905.72	1	2	2.791361	Exp1_8per_Try	0.2079695	12	12	13	0.8009479	score_UP_gb	Single Candidate	Uniprot_2022
ENSG00000152256	PDK1	IsoFrac # 43455 Da	43455	sp_29_436|Q15118_29_436|PDK1_HUMAN#Chain # 46391.81684 Da;sp|Q15118|PDK1_HUMAN # 49244.2192399999 Da		Score_equals_DM		-2936.82	2	2	3.429054	Exp1_10per_Try	0.07093362	9	9	11	0.9423568	score_UP_gb	SequenceBased, >5kD<	Uniprot_2022
ENSG00000111817	DSE	IsoFrac # 104298 Da	104298	sp_23_958|Q9UL01_23_958|DSE_HUMAN#Chain # 107274.06994 Da;sp|Q9UL01|DSE_HUMAN # 109773.05944 Da		Score_equals_DM		-2976.10000000001	1	1	3.849202	Exp1_8per_Try	0.2107031	4	4	6	0.8637788	score_UP_gb	SequenceBased, >5kD<	Uniprot_2022
ENSG00000197170	PSMD12	IsoFrac # 47695 Da	47695	sp|O00232-2|PSD12_HUMAN # 50578.7534399999 Da	50578.75	Score_equals_DM	-2883.753	-2883.75	3	2	4.043789	Exp1_8per_Try	0.2222706	11	11	22	1.003228	score_UP_gb	Single Candidate	Uniprot_2022
ENSG00000159363	ATP13A2	IsoFrac # 126574 Da	126574	sp|Q9NQ11-2|AT132_HUMAN # 125976.61354 Da	125976.61354	Score_unequals_DM	597.3865	597.3865	1	1	3.25992	Exp1_5per_Try	0.4475227	0	0	7	0.4889391	score_UP_gb	DM_Based	Uniprot_2022
ENSG00000159363	ATP13A2	IsoFrac # 25543 Da	25543	tr|H0Y9K4|H0Y9K4_HUMAN # 20696.43664 Da	20696.44	Score_unequals_DM	4846.563	4846.56	1	1	2.052695	Exp1_10per_Try	0.7434702	0	0	7	0.4889391	score_UP_gb	SequenceBased, >5kD<	Uniprot_2022
ENSG00000133119	RFC3	IsoFrac # 39150 Da	39150	sp|P40938|RFC3_HUMAN # 40556.28364 Da	40556.28	Score_equals_DM	-1406.284	-1406.28	2	2	4.668016	Exp1_10per_Try	0.3057278	12	12	15	1.001916	score_UP_gb	Single Candidate	Uniprot_2022
ENSG00000137942	FNBP1L	IsoFrac # 65671 Da	65671	sp|Q5T0N5|FBP1L_HUMAN # 70065.49154 Da;sp|Q5T0N5-2|FBP1L_HUMAN # 69433.70084 Da;sp|Q5T0N5-3|FBP1L_HUMAN # 63571.9672399999 Da;sp|Q5T0N5-4|FBP1L_HUMAN # 64032.5409399999 Da;sp|Q5T0N5-5|FBP1L_HUMAN # 69894.27454 Da		Score_equals_DM		1638.46	3	2	3.611383	Exp1_8per_Try	0.1317603	16	12	20	0.9076115	score_UP_gb	SequenceBased, >5kD<	Uniprot_2022
ENSG00000137942	FNBP1L	IsoFrac # 24557 Da	24557	tr|A0A075B6Q2|A0A075B6Q2_HUMAN # 51232.1960399999 Da	51232.1960399999	Score_unequals_DM	-26675.2	-26675.2	2	1	2.895081	Exp1_10per_Try	0.62595	16	6	20	0.4558324	score_UP_gb	DM_Based	Uniprot_2022
ENSG00000137942	FNBP1L	IsoFrac # 33056 Da	33056	sp|Q5T0N5|FBP1L_HUMAN # 70065.49154 Da;sp|Q5T0N5-2|FBP1L_HUMAN # 69433.70084 Da;sp|Q5T0N5-3|FBP1L_HUMAN # 63571.9672399999 Da;sp|Q5T0N5-4|FBP1L_HUMAN # 64032.5409399999 Da;sp|Q5T0N5-5|FBP1L_HUMAN # 69894.27454 Da		Score_unequals_DM		-30515.97	2	1	2.795206	Exp1_10per_Try	0.1414762	16	8	20	0.7033248	score_UP_gb	SequenceBased, DM<5kD	Uniprot_2022
ENSG00000100804	PSMB5	IsoFrac # 22031 Da	22031	sp|P28074-2|PSB5_HUMAN # 21844.59684 Da	21844.59684	Score_unequals_DM	186.4032	186.4032	1	1	3.75015	Exp1_10per_Try	0.1912452	14	14	14	0.4955552	score_UP_gb	DM_Based	Uniprot_2022
ENSG00000100804	PSMB5	IsoFrac # 88033 Da	88033	sp|P28074-3|PSB5_HUMAN # 17781.93104 Da	17781.93	Score_unequals_DM	70251.07	70251.07	2	1	1.697069	Exp1_8per_Try	0.5880411	8	8	14	0.5065085	score_UP_gb	SequenceBased, DM>5kD	Uniprot_2022
ENSG00000100804	PSMB5	IsoFrac # 39539 Da	39539	sp|P28074-3|PSB5_HUMAN # 17781.93104 Da	17781.93	Score_unequals_DM	21757.07	21757.07	2	1	1.247504	Exp1_8per_Try	0.5654944	8	8	14	0.5065085	score_UP_gb	SequenceBased, DM>5kD	Uniprot_2022
ENSG00000100804	PSMB5	IsoFrac # 101399 Da	101399	sp|P28074-3|PSB5_HUMAN # 17781.93104 Da	17781.93	Score_unequals_DM	83617.07	83617.07	2	2	1.108729	Exp1_8per_Try	0.4092972	8	8	14	0.5065085	score_UP_gb	SequenceBased, DM>5kD	Uniprot_2022
ENSG00000165660	ABRAXAS2	IsoFrac # 49792 Da	49792	sp|Q15018|ABRX2_HUMAN # 46900.8291400001 Da	46900.83	Score_equals_DM	2891.171	2891.17	2	2	3.645133	Exp1_10per_Try	0.1875016	10	10	15	0.9974621	score_UP_gb	Single Candidate	Uniprot_2022
ENSG00000106244	PDAP1	IsoFrac # 24795 Da	24795	sp|Q13442|HAP28_HUMAN # 20630.01294 Da	20630.01	Score_equals_DM	4164.987	4164.99	4	1	4.876638	Exp1_10per_Try	0.09663278	15	15	16	0.6507649	score_UP_gb	Single Candidate	Uniprot_2022
ENSG00000090863	GLG1	IsoFrac # 146061 Da	146061	sp_30_1179|Q92896_30_1179|GSLG1_HUMAN#Chain # 131395.963040001 Da;sp|Q92896|GSLG1_HUMAN # 134551.843540001 Da;sp|Q92896-2|GSLG1_HUMAN # 137221.835340001 Da		Score_equals_DM		8839.20000000001	2	1	3.876571	Exp1_5per_Try	0.05457009	34	28	40	0.9949845	score_UP_gb	SequenceBased, >5kD<	Uniprot_2022
ENSG00000090863	GLG1	IsoFrac # 30017 Da	30017	sp_30_1179|Q92896_30_1179|GSLG1_HUMAN#Chain # 131395.963040001 Da;sp|Q92896|GSLG1_HUMAN # 134551.843540001 Da;sp|Q92896-2|GSLG1_HUMAN # 137221.835340001 Da		Score_unequals_DM		-101379	4	1	3.769381	Exp1_10per_Try	0.1626718	34	17	40	0.8990308	score_UP_gb	SequenceBased, DM<5kD	Uniprot_2022
ENSG00000090863	GLG1	IsoFrac # 44737 Da	44737	sp|Q92896-3|GSLG1_HUMAN # 135995.595740001 Da	135995.6	Score_unequals_DM	-91258.6	-91258.6	3	2	3.32246	Exp1_8per_Try	0.1608293	33	9	40	0.5862828	score_UP_gb	SequenceBased, DM<5kD	Uniprot_2022
ENSG00000152503	TRIM36	IsoFrac # 81426 Da	81426	sp|Q9NQ86|TRI36_HUMAN # 83013.3836400001 Da;tr|E9PBG3|E9PBG3_HUMAN # 65568.3229399999 Da		Score_equals_DM		-1587.38	1	1	3.083317	Exp1_8per_Try	1.570893	2	2	4	0.4558667	score_UP_gb	SequenceBased, >5kD<	Uniprot_2022
ENSG00000050438	SLC4A8	IsoFrac # 105886 Da	105886	sp|Q2Y0W8-4|S4A8_HUMAN # 111661.20654 Da;sp|Q2Y0W8-7|S4A8_HUMAN # 83968.31374 Da;sp|Q2Y0W8-8|S4A8_HUMAN # 71282.5870399999 Da		Score_equals_DM		-5775.21000000001	1	1	2.609066	Exp1_5per_Try	0.2878249	0	0	4	0.4889391	score_UP_gb	SequenceBased, >5kD<	Uniprot_2022
ENSG00000189306	RRP7A	IsoFrac # 38108 Da	38108	sp|Q9Y3A4|RRP7A_HUMAN # 32334.05124 Da	32334.05	Score_equals_DM	5773.949	5773.95	1	2	4.506027	Exp1_10per_Try	0.2517225	10	10	12	0.947262	score_UP_gb	Single Candidate	Uniprot_2022
ENSG00000110344	UBE4A	IsoFrac # 110701 Da	110701	sp|Q14139|UBE4A_HUMAN # 122560.52764 Da;sp|Q14139-2|UBE4A_HUMAN # 123521.671440001 Da		Score_equals_DM		-11859.5	4	2	4.207304	Exp1_5per_Try	0.184545	21	21	31	0.9974621	score_UP_gb	SequenceBased, >5kD<	Uniprot_2022
ENSG00000110344	UBE4A	IsoFrac # 29937 Da	29937	tr|B7Z7P0|B7Z7P0_HUMAN # 62002.3395399999 Da	62002.3395399999	Score_unequals_DM	-32065.34	-32065.34	1	1	3.072298	Exp1_10per_Try	0.137162	21	3	31	0.4094289	score_UP_gb	DM_Based	Uniprot_2022
ENSG00000101938	CHRDL1	IsoFrac # 53745 Da	53745	sp|Q9BU40-3|CRDL1_HUMAN # 43516.09874 Da;sp|Q9BU40-4|CRDL1_HUMAN # 52283.9960399999 Da;sp|Q9BU40-5|CRDL1_HUMAN # 52154.8805399999 Da		Score_equals_DM		1461	1	2	2.81565	Exp1_10per_Try	0.213282	7	7	7	0.4955552	score_UP_gb	SequenceBased, >5kD<	Uniprot_2022
ENSG00000118804	STBD1	IsoFrac # 36085 Da	36085	sp|O95210|STBD1_HUMAN # 39007.26924 Da	39007.27	Score_equals_DM	-2922.269	-2922.27	5	2	4.396667	Exp1_10per_Try	0.1003927	17	17	22	0.9956918	score_UP_gb	Single Candidate	Uniprot_2022
ENSG00000118804	STBD1	IsoFrac # 110239 Da	110239	sp|O95210|STBD1_HUMAN # 39007.26924 Da	39007.27	Score_equals_DM	71231.73	71231.73	1	1	3.044541	Exp1_5per_Try	0.06467547	17	2	22	0.2993096	score_UP_gb	Single Candidate	Uniprot_2022
ENSG00000180357	ZNF609	IsoFrac # 88723 Da	88723	sp|O15014|ZN609_HUMAN # 151190.981240001 Da	151191	Score_unequals_DM	-62467.98	-62468	5	2	3.648464	Exp1_8per_Try	0.4358642	29	23	33	0.9256379	score_UP_gb	SequenceBased, DM<5kD	Uniprot_2022
ENSG00000180357	ZNF609	IsoFrac # 118472 Da	118472	sp_251_1411|O15014_251_1411|ZN609_HUMAN#Alternative # 125808.711640001 Da	125808.711640001	Score_unequals_DM	-7336.712	-7336.712	2	1	2.645947	Exp1_5per_Try	0.2907281	29	7	33	0.3495384	score_UP_gb	DM_Based	Uniprot_2022
ENSG00000180357	ZNF609	IsoFrac # 167438 Da	167438	sp|O15014|ZN609_HUMAN # 151190.981240001 Da	151191	Score_equals_DM	16247.02	16247	4	1	1.501874	Exp1_5per_Try	0.1599761	29	18	33	0.880658	score_UP_gb	Single Candidate	Uniprot_2022
ENSG00000054523	KIF1B	IsoFrac # 33133 Da	33133	sp_707_1196|O60333_707_1196|KIF1B_HUMAN#Alternative # 55576.8464399999 Da	55576.8464399999	Score_unequals_DM	-22443.85	-22443.85	5	1	3.46631	Exp1_10per_Try	0.2113839	19	8	41	0.2072498	score_UP_gb	DM_Based	Uniprot_2022
ENSG00000054523	KIF1B	IsoFrac # 85564 Da	85564	sp_2_1816|O60333_2_1816|KIF1B_HUMAN#Chain # 204345.122140001 Da;sp|O60333|KIF1B_HUMAN # 204476.314740001 Da;sp|O60333-4|KIF1B_HUMAN # 205139.996540001 Da;tr|A0A087WWA3|A0A087WWA3_HUMAN # 202009.521340001 Da;tr|Q4R9M9|Q4R9M9_HUMAN # 203642.375140001 Da		Score_unequals_DM		-116445.5	4	2	3.300555	Exp1_8per_Try	0.2531091	21	8	41	0.9838619	score_UP_gb	SequenceBased, DM<5kD	Uniprot_2022
ENSG00000054523	KIF1B	IsoFrac # 131653 Da	131653	sp|O60333-3|KIF1B_HUMAN # 130363.34964 Da	130363.3	Score_equals_DM	1289.65	1289.7	5	2	3.231006	Exp1_5per_Try	0.2480551	19	18	41	1.005925	score_UP_gb	Single Candidate	Uniprot_2022
ENSG00000054523	KIF1B	IsoFrac # 192116 Da	192116	sp|O60333-2|KIF1B_HUMAN # 199262.628640001 Da	199262.6	Score_equals_DM	-7146.629	-7146.60000000001	2	1	3.145415	Exp1_5per_Try	0.08868038	22	18	41	0.9989479	score_UP_gb	Single Candidate	Uniprot_2022
ENSG00000054523	KIF1B	IsoFrac # 68171 Da	68171	sp_1197_1816|O60333_1197_1816|KIF1B_HUMAN#Alternative # 69646.95094 Da	69646.95	Score_equals_DM	-1475.951	-1475.95	2	1	2.516313	Exp1_10per_Try	0.5198117	8	3	41	0.4077862	score_UP_gb	Single Candidate	Uniprot_2022
ENSG00000054523	KIF1B	IsoFrac # 54364 Da	54364	sp_707_1196|O60333_707_1196|KIF1B_HUMAN#Alternative # 55576.8464399999 Da	55576.8464399999	Score_unequals_DM	-1212.846	-1212.846	2	1	2.314864	Exp1_10per_Try	0.4129263	19	5	41	0.3635003	score_UP_gb	DM_Based	Uniprot_2022
ENSG00000054523	KIF1B	IsoFrac # 100465 Da	100465	sp|O60333-3|KIF1B_HUMAN # 130363.34964 Da	130363.34964	Score_unequals_DM	-29898.35	-29898.35	1	1	1.152878	Exp1_8per_Try	0.4038541	21	2	41	0.4380934	score_UP_gb	DM_Based	Uniprot_2022
ENSG00000111832	RWDD1	IsoFrac # 33381 Da	33381	sp_2_243|Q9H446_2_243|RWDD1_HUMAN#Chain # 27808.31424 Da;sp|Q9H446|RWDD1_HUMAN # 27939.50684 Da;sp|Q9H446-2|RWDD1_HUMAN # 17081.77814 Da		Score_equals_DM		5441.49	2	1	4.101289	Exp1_10per_Try	0.1144598	7	7	9	0.9330651	score_UP_gb	SequenceBased, >5kD<	Uniprot_2022
ENSG00000160213	CSTB	IsoFrac # 29778 Da	29778	sp|P04080|CYTB_HUMAN # 11139.59074 Da	11139.59	Score_equals_DM	18638.41	18638.41	2	1	3.104208	Exp1_10per_Try	0.3853077	7	7	8	0.981732	score_UP_gb	Single Candidate	Uniprot_2022
ENSG00000160213	CSTB	IsoFrac # 88033 Da	88033	sp|P04080|CYTB_HUMAN # 11139.59074 Da	11139.59	Score_equals_DM	76893.41	76893.41	1	1	1.066001	Exp1_8per_Try	0.3891299	7	7	8	0.981732	score_UP_gb	Single Candidate	Uniprot_2022
ENSG00000090686	USP48	IsoFrac # 117744 Da	117744	sp|Q86UV5|UBP48_HUMAN # 119032.27554 Da;sp|Q86UV5-8|UBP48_HUMAN # 120526.04364 Da		Score_equals_DM		-1288.3	3	2	4.203235	Exp1_8per_Try	0.08631169	26	24	26	0.2262019	score_UP_gb	SequenceBased, >5kD<	Uniprot_2022
ENSG00000090686	USP48	IsoFrac # 33507 Da	33507	sp_1_875|Q86UV5_1_875|UBP48_HUMAN#Alternative # 101361.26674 Da	101361.3	Score_unequals_DM	-67854.27	-67854.3	2	1	1.863133	Exp1_10per_Try	0.1189372	22	12	26	0.7408374	score_UP_gb	SequenceBased, DM<5kD	Uniprot_2022
ENSG00000281385	AP2A2	IsoFrac # 94161 Da	94161	tr|A0A0G2JQM1|A0A0G2JQM1_HUMAN # 70708.49274 Da	70708.49	Score_equals_DM	23452.51	23452.51	3	2	3.738498	Exp1_8per_Try	0.03830625	12	12	20	0.3467542	score_UP_gb	Single Candidate	Uniprot_2022
ENSG00000168298	H1-4	IsoFrac # 34274 Da	34274	sp_2_219|P10412_2_219|H14_HUMAN#Chain # 21734.07864 Da;sp|P10412|H14_HUMAN # 21865.27124 Da		Score_equals_DM		12408.73	1	1	4.211441	Exp1_10per_Try	0.1616233	6	6	6	0.4955552	score_UP_gb	SequenceBased, >5kD<	Uniprot_2022
ENSG00000168924	LETM1	IsoFrac # 78102 Da	78102	sp_295_739|O95202_295_739|LETM1_HUMAN#Alternative # 50069.9474399999 Da	50069.95	Score_unequals_DM	28032.05	28032.05	3	2	4.718799	Exp1_8per_Try	0.1731587	14	14	33	1.0001	score_UP_gb	SequenceBased, DM>5kD	Uniprot_2022
ENSG00000065150	IPO5	IsoFrac # 109807 Da	109807	tr|H0Y8C6|H0Y8C6_HUMAN # 123748.25994 Da	123748.3	Score_unequals_DM	-13941.26	-13941.3	3	1	4.285832	Exp1_8per_Try	0.219029	18	18	33	1.003897	score_UP_gb	SequenceBased, DM<5kD	Uniprot_2022
ENSG00000153956	CACNA2D1	IsoFrac # 143991 Da	143991	sp_25_956|P54289_25_956|CA2D1_HUMAN#Chain # 105688.51364 Da	105688.5	Score_unequals_DM	38302.49	38302.5	6	1	4.149942	Exp1_5per_Try	0.2695103	26	19	33	0.9988307	score_UP_gb	SequenceBased, DM>5kD	Uniprot_2022
ENSG00000153956	CACNA2D1	IsoFrac # 20882 Da	20882	sp_957_1103|P54289_957_1103|CA2D1_HUMAN#Chain # 16465.60614 Da	16465.60614	Score_unequals_DM	4416.394	4416.394	2	1	3.442628	Exp1_10per_Try	0.4643442	26	6	33	0.4616803	score_UP_gb	DM_Based	Uniprot_2022
ENSG00000153956	CACNA2D1	IsoFrac # 36767 Da	36767	sp_25_956|P54289_25_956|CA2D1_HUMAN#Chain # 105688.51364 Da;sp|P54289-2|CA2D1_HUMAN # 123183.403840001 Da;sp|P54289-3|CA2D1_HUMAN # 122628.800340001 Da		Score_unequals_DM		-68921.5	5	2	2.265025	Exp1_10per_Try	0.3500147	26	13	33	0.907413	score_UP_gb	SequenceBased, DM<5kD	Uniprot_2022
ENSG00000153956	CACNA2D1	IsoFrac # 26696 Da	26696	tr_25_309|E7ERK3_25_309|E7ERK3_HUMAN#Chain # 32188.98044 Da	32188.98044	Score_unequals_DM	-5492.98	-5492.98	2	1	2.179271	Exp1_10per_Try	0.7609501	26	5	33	0.4223492	score_UP_gb	DM_Based	Uniprot_2022
ENSG00000153956	CACNA2D1	IsoFrac # 64307 Da	64307	sp_25_956|P54289_25_956|CA2D1_HUMAN#Chain # 105688.51364 Da;sp|P54289-2|CA2D1_HUMAN # 123183.403840001 Da;sp|P54289-3|CA2D1_HUMAN # 122628.800340001 Da		Score_unequals_DM		-41381.5	3	2	1.977342	Exp1_10per_Try	0.2860481	26	20	33	0.9988307	score_UP_gb	SequenceBased, DM<5kD	Uniprot_2022
ENSG00000153956	CACNA2D1	IsoFrac # 78996 Da	78996	sp_25_956|P54289_25_956|CA2D1_HUMAN#Chain # 105688.51364 Da;sp|P54289-2|CA2D1_HUMAN # 123183.403840001 Da;sp|P54289-3|CA2D1_HUMAN # 122628.800340001 Da		Score_equals_DM		-26692.5	2	1	1.605753	Exp1_10per_Try	0.1443123	26	7	33	0.6008934	score_UP_gb	SequenceBased, >5kD<	Uniprot_2022
ENSG00000109586	GALNT7	IsoFrac # 71090 Da	71090	sp|Q86SF2|GALT7_HUMAN # 75389.1028399998 Da	75389.1	Score_equals_DM	-4299.103	-4299.10000000001	3	2	4.247327	Exp1_8per_Try	0.6177759	23	23	34	0.9974621	score_UP_gb	Single Candidate	Uniprot_2022
ENSG00000197879	MYO1C	IsoFrac # 92866 Da	92866	sp|O00159-3|MYO1C_HUMAN # 119628.14064 Da	119628.1	Score_unequals_DM	-26762.14	-26762.1	2	2	4.34578	Exp1_10per_Try	0.5270764	56	55	58	0.9903278	score_UP_gb	SequenceBased, >5kD<	Uniprot_2022
ENSG00000197879	MYO1C	IsoFrac # 48733 Da	48733	tr|I3L3Y6|I3L3Y6_HUMAN # 19507.07224 Da	19507.07224	Score_unequals_DM	29225.93	29225.93	1	1	3.819192	Exp1_10per_Try	0.2859787	53	2	58	0.2047862	score_UP_gb	DM_Based	Uniprot_2022
ENSG00000204160	ZDHHC18	IsoFrac # 37510 Da	37510	sp|Q9NUE0|ZDH18_HUMAN # 42030.74014 Da	42030.74	Score_equals_DM	-4520.74	-4520.74	1	1	4.089926	Exp1_10per_Try	0.411729	5	5	5	0.4955552	score_UP_gb	Single Candidate	Uniprot_2022
ENSG00000114127	XRN1	IsoFrac # 69932 Da	69932	sp|Q8IZH2|XRN1_HUMAN # 194107.289240002 Da;sp|Q8IZH2-2|XRN1_HUMAN # 192843.013740002 Da		Score_unequals_DM		-122911	4	2	4.164772	Exp1_8per_Try	0.0188833	34	18	45	1.001551	score_UP_gb	SequenceBased, DM<5kD	Uniprot_2022
ENSG00000114127	XRN1	IsoFrac # 181469 Da	181469	sp|Q8IZH2|XRN1_HUMAN # 194107.289240002 Da;sp|Q8IZH2-2|XRN1_HUMAN # 192843.013740002 Da		Score_equals_DM		-11374	4	1	3.497987	Exp1_5per_Try	0.5061007	34	24	45	0.9987315	score_UP_gb	SequenceBased, >5kD<	Uniprot_2022
ENSG00000114127	XRN1	IsoFrac # 36944 Da	36944	sp|Q8IZH2|XRN1_HUMAN # 194107.289240002 Da;sp|Q8IZH2-2|XRN1_HUMAN # 192843.013740002 Da		Score_unequals_DM		-155899	5	1	2.723002	Exp1_10per_Try	0.08758189	34	14	45	0.8884559	score_UP_gb	SequenceBased, DM<5kD	Uniprot_2022
ENSG00000114127	XRN1	IsoFrac # 17218 Da	17218	tr|F8WDA0|F8WDA0_HUMAN # 12874.90854 Da	12874.91	Score_unequals_DM	4343.091	4343.09	1	1	2.333855	Exp1_10per_Try	0.4763598	0	0	45	0.4889391	score_UP_gb	SequenceBased, >5kD<	Uniprot_2022
ENSG00000114127	XRN1	IsoFrac # 136453 Da	136453	sp|Q8IZH2|XRN1_HUMAN # 194107.289240002 Da;sp|Q8IZH2-2|XRN1_HUMAN # 192843.013740002 Da		Score_unequals_DM		-56390	3	1	2.315911	Exp1_5per_Try	0.06576473	34	21	45	1.001551	score_UP_gb	SequenceBased, DM<5kD	Uniprot_2022
ENSG00000114127	XRN1	IsoFrac # 25447 Da	25447	tr|C9JCZ8|C9JCZ8_HUMAN # 19432.30414 Da	19432.30414	Score_unequals_DM	6014.696	6014.696	1	1	2.237888	Exp1_10per_Try	0.0643234	0	0	45	0.4889391	score_UP_gb	DM_Based	Uniprot_2022
ENSG00000114127	XRN1	IsoFrac # 157925 Da	157925	sp|Q8IZH2|XRN1_HUMAN # 194107.289240002 Da;sp|Q8IZH2-2|XRN1_HUMAN # 192843.013740002 Da		Score_unequals_DM		-34918	1	1	1.352422	Exp1_5per_Try	0.0610845	34	15	45	0.9224781	score_UP_gb	SequenceBased, DM<5kD	Uniprot_2022
ENSG00000170088	TMEM192	IsoFrac # 29307 Da	29307	sp|Q8IY95|TM192_HUMAN # 30922.34814 Da;sp|Q8IY95-2|TM192_HUMAN # 30548.96434 Da		Score_equals_DM		-1241.96	2	1	4.639213	Exp1_10per_Try	0.3264687	6	6	7	0.9840838	score_UP_gb	SequenceBased, >5kD<	Uniprot_2022
ENSG00000134697	GNL2	IsoFrac # 100536 Da	100536	sp|Q13823|NOG2_HUMAN # 83654.93554 Da	83654.94	Score_equals_DM	16881.06	16881.06	4	2	3.787099	Exp1_8per_Try	0.143874	22	22	38	0.9974621	score_UP_gb	Single Candidate	Uniprot_2022
ENSG00000152409	JMY	IsoFrac # 118122 Da	118122	sp|Q8N9B5|JMY_HUMAN # 111445.08484 Da;sp|Q8N9B5-2|JMY_HUMAN # 110279.68444 Da		Score_equals_DM		6676.9	2	1	3.493834	Exp1_5per_Try	0.06681475	10	10	12	0.947262	score_UP_gb	SequenceBased, >5kD<	Uniprot_2022
ENSG00000164347	GFM2	IsoFrac # 82378 Da	82378	sp|Q969S9-2|RRF2M_HUMAN # 81200.28574 Da;sp|Q969S9-4|RRF2M_HUMAN # 67068.0896399999 Da		Score_equals_DM		1177.71000000001	3	2	4.00832	Exp1_8per_Try	0.1085793	13	13	22	0.9973382	score_UP_gb	SequenceBased, >5kD<	Uniprot_2022
ENSG00000178425	NT5DC1	IsoFrac # 46511 Da	46511	sp|Q5TFE4|NT5D1_HUMAN # 51844.9674399999 Da	51844.97	Score_unequals_DM	-5333.967	-5333.97	3	2	4.713657	Exp1_8per_Try	0.3705029	11	11	12	0.8009479	score_UP_gb	SequenceBased, >5kD<	Uniprot_2022
ENSG00000171608	PIK3CD	IsoFrac # 104834 Da	104834	sp|O00329|PK3CD_HUMAN # 119479.135240001 Da	119479.1	Score_equals_DM	-14645.14	-14645.1	2	1	3.660996	Exp1_8per_Try	0.2450451	5	5	9	0.9405809	score_UP_gb	Single Candidate	Uniprot_2022
ENSG00000138592	USP8	IsoFrac # 128235 Da	128235	sp|P40818|UBP8_HUMAN # 127523.224440001 Da	127523.2	Score_equals_DM	711.7756	711.800000000003	2	1	4.175529	Exp1_5per_Try	0.05132712	40	31	43	0.9014258	score_UP_gb	Single Candidate	Uniprot_2022
ENSG00000138592	USP8	IsoFrac # 29542 Da	29542	tr|H0YM17|H0YM17_HUMAN # 8473.89184 Da	8473.892	Score_unequals_DM	21068.11	21068.108	1	1	3.941322	Exp1_10per_Try	0.06830344	4	2	43	1.021856	score_UP_gb	SequenceBased, DM>5kD	Uniprot_2022
ENSG00000138592	USP8	IsoFrac # 36803 Da	36803	tr|A0A075B720|A0A075B720_HUMAN # 54544.9564399999 Da	54544.9564399999	Score_unequals_DM	-17741.96	-17741.96	3	2	3.59456	Exp1_10per_Try	0.6189505	40	15	43	0.4470384	score_UP_gb	DM_Based	Uniprot_2022
ENSG00000138592	USP8	IsoFrac # 22515 Da	22515	tr|H0YKV1|H0YKV1_HUMAN # 16028.62024 Da	16028.62024	Score_unequals_DM	6486.38	6486.38	1	1	3.32464	Exp1_10per_Try	0.1749255	2	0	43	0.3371835	score_UP_gb	DM_Based	Uniprot_2022
ENSG00000138592	USP8	IsoFrac # 79915 Da	79915	sp|P40818|UBP8_HUMAN # 127523.224440001 Da	127523.2	Score_unequals_DM	-47608.22	-47608.2	4	2	2.375249	Exp1_10per_Try	0.2327971	40	23	43	0.6120682	score_UP_gb	SequenceBased, DM<5kD	Uniprot_2022
ENSG00000169184	MN1	IsoFrac # 83440 Da	83440	sp_472_1320|Q10571_472_1320|MN1_HUMAN#Natural # 85796.8871400001 Da	85796.8871400001	Score_unequals_DM	-2356.887	-2356.887	1	2	1.528667	Exp1_8per_Try	0.2494225	12	7	13	0.325171	score_UP_gb	DM_Based	Uniprot_2022
ENSG00000169184	MN1	IsoFrac # 130661 Da	130661	sp|Q10571|MN1_HUMAN # 136001.367640001 Da	136001.4	Score_equals_DM	-5340.368	-5340.39999999999	2	1	1.50401	Exp1_5per_Try	0.6710265	12	6	13	0.2702038	score_UP_gb	Single Candidate	Uniprot_2022
ENSG00000169184	MN1	IsoFrac # 25351 Da	25351	sp_1260_1320|Q10571_1260_1320|MN1_HUMAN#Natural # 6446.10964 Da;sp_1273_1320|Q10571_1273_1320|MN1_HUMAN#Natural # 5153.73884 Da		Score_unequals_DM		18904.89	1	1	1.160633	Exp1_10per_Try	0.2797795	1	0	13	0.3249425	score_UP_gb	SequenceBased, >5kD<	Uniprot_2022
ENSG00000169184	MN1	IsoFrac # 107591 Da	107591	sp_472_1320|Q10571_472_1320|MN1_HUMAN#Natural # 85796.8871400001 Da	85796.8871400001	Score_unequals_DM	21794.11	21794.11	1	1	1.049781	Exp1_8per_Try	4.225361	1	0	13	0.3249425	score_UP_gb	DM_Based	Uniprot_2022
ENSG00000169184	MN1	IsoFrac # 150774 Da	150774	sp|Q10571|MN1_HUMAN # 136001.367640001 Da	136001.367640001	Score_unequals_DM	14772.63	14772.63	1	1	1.03693	Exp1_5per_Try	0.1914381	9	3	13	0.4243534	score_UP_gb	DM_Based	Uniprot_2022
ENSG00000157014	TATDN2	IsoFrac # 80088 Da	80088	sp|Q93075|TATD2_HUMAN # 85023.0887400003 Da	85023.09	Score_equals_DM	-4935.089	-4935.09	1	2	2.092508	Exp1_8per_Try	0.5046474	4	4	5	0.4960249	score_UP_gb	Single Candidate	Uniprot_2022
ENSG00000118482	PHF3	IsoFrac # 46733 Da	46733	tr|D6R9X2|D6R9X2_HUMAN # 81964.67374 Da	81964.67	Score_unequals_DM	-35231.67	-35231.67	3	2	4.503219	Exp1_8per_Try	0.7505316	22	8	69	0.9711386	score_UP_gb	SequenceBased, DM<5kD	Uniprot_2022
ENSG00000118482	PHF3	IsoFrac # 36589 Da	36589	tr|E7ER40|E7ER40_HUMAN # 96580.6022400002 Da	96580.6	Score_unequals_DM	-59991.6	-59991.6	6	1	4.004733	Exp1_10per_Try	0.5388184	23	10	69	0.9051072	score_UP_gb	SequenceBased, DM<5kD	Uniprot_2022
ENSG00000118482	PHF3	IsoFrac # 26381 Da	26381	tr|H0Y8L0|H0Y8L0_HUMAN # 18486.33124 Da	18486.33124	Score_unequals_DM	7894.669	7894.669	2	1	3.418291	Exp1_10per_Try	0.3351963	4	2	69	0.484597	score_UP_gb	DM_Based	Uniprot_2022
ENSG00000118482	PHF3	IsoFrac # 83317 Da	83317	sp|Q92576|PHF3_HUMAN # 229481.289740002 Da;sp|Q92576-2|PHF3_HUMAN # 219807.545040002 Da		Score_unequals_DM		-136490.5	7	2	2.880874	Exp1_8per_Try	0.0802549	53	33	69	1.001551	score_UP_gb	SequenceBased, DM<5kD	Uniprot_2022
ENSG00000118482	PHF3	IsoFrac # 66874 Da	66874	tr|D6R9X2|D6R9X2_HUMAN # 81964.67374 Da	81964.67	Score_equals_DM	-15090.67	-15090.67	5	2	2.508466	Exp1_10per_Try	0.3437177	22	13	69	0.968436	score_UP_gb	Single Candidate	Uniprot_2022
ENSG00000118482	PHF3	IsoFrac # 157925 Da	157925	sp|Q92576|PHF3_HUMAN # 229481.289740002 Da;sp|Q92576-2|PHF3_HUMAN # 219807.545040002 Da		Score_unequals_DM		-61882.5	2	1	2.475404	Exp1_5per_Try	0.03252125	53	13	69	0.9001772	score_UP_gb	SequenceBased, DM<5kD	Uniprot_2022
ENSG00000118482	PHF3	IsoFrac # 115135 Da	115135	sp|Q92576|PHF3_HUMAN # 229481.289740002 Da;sp|Q92576-2|PHF3_HUMAN # 219807.545040002 Da		Score_unequals_DM		-104672.5	3	2	2.356951	Exp1_8per_Try	0.1792352	53	22	69	0.9892572	score_UP_gb	SequenceBased, DM<5kD	Uniprot_2022
ENSG00000118482	PHF3	IsoFrac # 100465 Da	100465	tr|E7ER40|E7ER40_HUMAN # 96580.6022400002 Da	96580.6022400002	Score_unequals_DM	3884.398	3884.398	1	1	1.516207	Exp1_8per_Try	0.19292	34	2	69	0.4409653	score_UP_gb	DM_Based	Uniprot_2022
ENSG00000148672	GLUD1	IsoFrac # 50138 Da	50138	sp_54_558|P00367_54_558|DHE3_HUMAN#Chain # 56008.6830399998 Da;sp|P00367|DHE3_HUMAN # 61397.8685399998 Da		Score_unequals_DM		-5870.68	2	2	3.78022	Exp1_10per_Try	0.1208697	12	12	12	0.4955552	score_UP_gb	SequenceBased, >5kD<	Uniprot_2022
ENSG00000145242	EPHA5	IsoFrac # 110468 Da	110468	tr|F8W9W0|F8W9W0_HUMAN # 96882.0959400002 Da;tr|B7ZKW7|B7ZKW7_HUMAN # 112662.74084 Da;tr|B7ZKJ3|B7ZKJ3_HUMAN # 114842.28514 Da;sp_25_1037|P54756_25_1037|EPHA5_HUMAN#Chain # 112427.59734 Da;tr|F8VP57|F8VP57_HUMAN # 111013.63064 Da		Score_equals_DM		-545.600000000006	1	1	3.25879	Exp1_5per_Try	0.05164657	5	4	12	0.8714776	score_UP_gb	SequenceBased, >5kD<	Uniprot_2022
ENSG00000145242	EPHA5	IsoFrac # 36446 Da	36446	tr|F8W9W0|F8W9W0_HUMAN # 96882.0959400002 Da;tr|B7ZKW7|B7ZKW7_HUMAN # 112662.74084 Da;tr|B7ZKJ3|B7ZKJ3_HUMAN # 114842.28514 Da;sp_25_1037|P54756_25_1037|EPHA5_HUMAN#Chain # 112427.59734 Da;tr|F8VP57|F8VP57_HUMAN # 111013.63064 Da		Score_equals_DM		-60436.1	1	1	1.864521	Exp1_10per_Try	0.2643617	5	3	12	0.719287	score_UP_gb	SequenceBased, >5kD<	Uniprot_2022
ENSG00000132842	AP3B1	IsoFrac # 126481 Da	126481	sp|O00203|AP3B1_HUMAN # 121320.173540001 Da	121320.2	Score_equals_DM	5160.826	5160.8	2	1	4.447813	Exp1_5per_Try	0.05714939	34	30	42	0.9864392	score_UP_gb	Single Candidate	Uniprot_2022
ENSG00000132842	AP3B1	IsoFrac # 29037 Da	29037	sp|O00203-3|AP3B1_HUMAN # 116194.69734 Da	116194.7	Score_unequals_DM	-87157.7	-87157.7	3	1	3.078441	Exp1_10per_Try	0.09179353	33	25	42	0.9988307	score_UP_gb	SequenceBased, DM<5kD	Uniprot_2022
ENSG00000132842	AP3B1	IsoFrac # 74496 Da	74496	sp|O00203-3|AP3B1_HUMAN # 116194.69734 Da	116194.7	Score_equals_DM	-41698.7	-41698.7	2	2	2.355776	Exp1_8per_Try	0.7731657	33	20	42	1.000703	score_UP_gb	Single Candidate	Uniprot_2022
ENSG00000132842	AP3B1	IsoFrac # 37086 Da	37086	sp|O00203-3|AP3B1_HUMAN # 116194.69734 Da	116194.7	Score_unequals_DM	-79108.7	-79108.7	2	1	1.021228	Exp1_10per_Try	0.2288737	33	22	42	1.00165	score_UP_gb	SequenceBased, DM<5kD	Uniprot_2022
ENSG00000132780	NASP	IsoFrac # 155232 Da	155232	sp_2_788|P49321_2_788|NASP_HUMAN#Chain # 85106.5251400002 Da;sp|P49321|NASP_HUMAN # 85237.7177400002 Da		Score_unequals_DM		69994.28	4	1	4.018299	Exp1_5per_Try	0.1400479	49	39	50	0.456349	score_UP_gb	SequenceBased, >5kD<	Uniprot_2022
ENSG00000132780	NASP	IsoFrac # 69527 Da	69527	sp_2_788|P49321_2_788|NASP_HUMAN#Chain # 85106.5251400002 Da;sp|P49321|NASP_HUMAN # 85237.7177400002 Da		Score_unequals_DM		-15579.53	2	2	3.870248	Exp1_8per_Try	0.07037307	49	48	50	0.869016	score_UP_gb	SequenceBased, DM<5kD	Uniprot_2022
ENSG00000132780	NASP	IsoFrac # 91269 Da	91269	sp_2_788|P49321_2_788|NASP_HUMAN#Chain # 85106.5251400002 Da;sp|P49321|NASP_HUMAN # 85237.7177400002 Da		Score_unequals_DM		6031.28	2	2	2.343346	Exp1_10per_Try	0.1784731	49	47	50	0.6740991	score_UP_gb	SequenceBased, >5kD<	Uniprot_2022
ENSG00000198730	CTR9	IsoFrac # 139881 Da	139881	sp|Q6PD62|CTR9_HUMAN # 133502.324940001 Da	133502.3	Score_equals_DM	6378.675	6378.70000000001	2	1	3.856138	Exp1_5per_Try	0.2388547	31	22	34	0.853012	score_UP_gb	Single Candidate	Uniprot_2022
ENSG00000198730	CTR9	IsoFrac # 108239 Da	108239	sp|Q6PD62|CTR9_HUMAN # 133502.324940001 Da	133502.3	Score_equals_DM	-25263.32	-25263.3	1	1	3.556797	Exp1_8per_Try	0.1094532	31	2	34	0.2052896	score_UP_gb	Single Candidate	Uniprot_2022
ENSG00000198730	CTR9	IsoFrac # 89515 Da	89515	sp|Q6PD62|CTR9_HUMAN # 133502.324940001 Da	133502.3	Score_equals_DM	-43987.32	-43987.3	2	2	2.065668	Exp1_10per_Try	0.6568287	31	28	34	0.9695691	score_UP_gb	Single Candidate	Uniprot_2022
ENSG00000039650	PNKP	IsoFrac # 57612 Da	57612	tr|M0QYH2|M0QYH2_HUMAN # 53640.4075399999 Da	53640.41	Score_unequals_DM	3971.592	3971.59	3	2	3.38539	Exp1_8per_Try	0.1002247	19	19	24	1.004964	score_UP_gb	SequenceBased, >5kD<	Uniprot_2022
ENSG00000142864	SERBP1	IsoFrac # 39924 Da	39924	sp|Q8NC51-3|PAIRB_HUMAN # 43135.36134 Da	43135.36	Score_unequals_DM	-3211.361	-3211.36	3	2	4.172751	Exp1_8per_Try	0.1755023	26	14	34	0.4077061	score_UP_gb	SequenceBased, >5kD<	Uniprot_2022
ENSG00000142864	SERBP1	IsoFrac # 52022 Da	52022	sp_2_408|Q8NC51_2_408|PAIRB_HUMAN#Chain # 44834.19574 Da;sp|Q8NC51|PAIRB_HUMAN # 44965.38834 Da		Score_equals_DM		7056.61	5	2	3.715048	Exp1_8per_Try	0.02796196	28	26	34	0.9885015	score_UP_gb	SequenceBased, >5kD<	Uniprot_2022
ENSG00000155368	DBI	IsoFrac # 16966 Da	16966	sp_2_87|P07108_2_87|ACBP_HUMAN#Chain # 9913.22774 Da;sp|P07108|ACBP_HUMAN # 10044.42034 Da		Score_unequals_DM		6921.58	2	1	2.490872	Exp1_10per_Try	1.349153	6	6	7	0.9840838	score_UP_gb	SequenceBased, DM>5kD	Uniprot_2022
ENSG00000155368	DBI	IsoFrac # 31892 Da	31892	sp_2_87|P07108_2_87|ACBP_HUMAN#Chain # 9913.22774 Da;sp|P07108|ACBP_HUMAN # 10044.42034 Da		Score_unequals_DM		21847.58	1	2	2.012584	Exp1_10per_Try	0.4367087	6	5	7	0.5368509	score_UP_gb	SequenceBased, DM>5kD	Uniprot_2022
ENSG00000155368	DBI	IsoFrac # 88993 Da	88993	sp|P07108-6|ACBP_HUMAN # 13911.12244 Da	13911.12	Score_unequals_DM	75081.88	75081.88	1	1	1.850916	Exp1_8per_Try	2.288885	2	2	7	0.4286755	score_UP_gb	SequenceBased, >5kD<	Uniprot_2022
ENSG00000155368	DBI	IsoFrac # 100465 Da	100465	sp|P07108-6|ACBP_HUMAN # 13911.12244 Da	13911.12	Score_unequals_DM	86553.88	86553.88	1	1	1.1389	Exp1_8per_Try	0.4412733	2	2	7	0.4286755	score_UP_gb	SequenceBased, >5kD<	Uniprot_2022
ENSG00000156030	MIDEAS	IsoFrac # 27016 Da	27016	tr|A0A1C7CYX1|A0A1C7CYX1_HUMAN # 120733.457440001 Da	120733.5	Score_unequals_DM	-93717.46	-93717.5	2	1	3.063233	Exp1_10per_Try	0.7317794	30	21	38	0.9988307	score_UP_gb	SequenceBased, DM<5kD	Uniprot_2022
ENSG00000156030	MIDEAS	IsoFrac # 83645 Da	83645	tr|A0A1C7CYX1|A0A1C7CYX1_HUMAN # 120733.457440001 Da	120733.5	Score_unequals_DM	-37088.46	-37088.5	4	2	2.919954	Exp1_8per_Try	0.2630564	30	29	38	0.9914983	score_UP_gb	SequenceBased, DM<5kD	Uniprot_2022
ENSG00000156030	MIDEAS	IsoFrac # 48212 Da	48212	tr|A0A1C7CYX1|A0A1C7CYX1_HUMAN # 120733.457440001 Da	120733.5	Score_unequals_DM	-72521.46	-72521.5	1	2	2.816988	Exp1_8per_Try	0.5347747	30	20	38	1.00165	score_UP_gb	SequenceBased, DM<5kD	Uniprot_2022
ENSG00000156030	MIDEAS	IsoFrac # 124821 Da	124821	tr|A0A1C7CYX1|A0A1C7CYX1_HUMAN # 120733.457440001 Da	120733.5	Score_equals_DM	4087.543	4087.5	3	2	1.731272	Exp1_5per_Try	0.3540514	30	24	38	0.9988307	score_UP_gb	Single Candidate	Uniprot_2022
ENSG00000156030	MIDEAS	IsoFrac # 32557 Da	32557	tr|A0A1C7CYX1|A0A1C7CYX1_HUMAN # 120733.457440001 Da	120733.5	Score_unequals_DM	-88176.46	-88176.5	2	1	1.690204	Exp1_10per_Try	1.556015	30	21	38	0.9988307	score_UP_gb	SequenceBased, DM<5kD	Uniprot_2022
ENSG00000156030	MIDEAS	IsoFrac # 69203 Da	69203	tr|A0A1C7CYX1|A0A1C7CYX1_HUMAN # 120733.457440001 Da	120733.5	Score_unequals_DM	-51530.46	-51530.5	1	1	1.075694	Exp1_10per_Try	0.2228523	30	18	38	0.9963337	score_UP_gb	SequenceBased, DM<5kD	Uniprot_2022
ENSG00000105372	RPS19	IsoFrac # 115303 Da	115303	sp|P39019|RS19_HUMAN # 16060.49974 Da	16060.5	Score_equals_DM	99242.5	99242.5	2	1	1.333509	Exp1_5per_Try	0.2903156	10	10	12	0.947262	score_UP_gb	Single Candidate	Uniprot_2022
ENSG00000115204	MPV17	IsoFrac # 17119 Da	17119	tr|B5MC53|B5MC53_HUMAN # 18627.89754 Da;tr|B5MCF8|B5MCF8_HUMAN # 19014.22624 Da;tr|E7EX18|E7EX18_HUMAN # 21397.14354 Da		Score_equals_DM		-1508.9	1	1	3.478349	Exp1_10per_Try	0.07924645	3	3	3	0.4955552	score_UP_gb	SequenceBased, >5kD<	Uniprot_2022
ENSG00000103257	SLC7A5	IsoFrac # 36410 Da	36410	tr|A0A0C4DGL4|A0A0C4DGL4_HUMAN # 27185.61414 Da	27185.61414	Score_unequals_DM	9224.386	9224.386	1	1	3.626494	Exp1_10per_Try	0.274638	6	6	6	0.4955552	score_UP_gb	DM_Based	Uniprot_2022
ENSG00000115042	FAHD2A	IsoFrac # 31496 Da	31496	tr|C9JGM0|C9JGM0_HUMAN # 14021.41514 Da	14021.42	Score_equals_DM	17474.58	17474.58	1	1	3.566696	Exp1_10per_Try	0.3344737	2	2	3	0.2450187	score_UP_gb	Single Candidate	Uniprot_2022
ENSG00000166788	SAAL1	IsoFrac # 58164 Da	58164	sp|Q96ER3|SAAL1_HUMAN # 53558.0054399999 Da	53558.01	Score_unequals_DM	4605.995	4605.99	4	2	4.152299	Exp1_8per_Try	0.1581438	10	10	13	0.9944831	score_UP_gb	SequenceBased, >5kD<	Uniprot_2022
ENSG00000023318	ERP44	IsoFrac # 44457 Da	44457	sp|Q9BS26|ERP44_HUMAN # 46971.19484 Da;tr|A0A8I5KU76|A0A8I5KU76_HUMAN # 39916.08784 Da		Score_unequals_DM		-2514.19	2	2	3.939522	Exp1_8per_Try	0.1057243	15	15	15	0.4955552	score_UP_gb	SequenceBased, >5kD<	Uniprot_2022
ENSG00000179588	ZFPM1	IsoFrac # 69771 Da	69771	sp|Q8IX07|FOG1_HUMAN # 104888.039440001 Da	104888.039440001	Score_unequals_DM	-35117.04	-35117.04	1	1	2.067536	Exp1_10per_Try	0.26029	1	0	6	0.307461	score_UP_gb	DM_Based	Uniprot_2022
ENSG00000179588	ZFPM1	IsoFrac # 138004 Da	138004	sp|Q8IX07|FOG1_HUMAN # 104888.039440001 Da	104888	Score_equals_DM	33115.96	33116	1	1	1.715547	Exp1_5per_Try	0.4035275	6	5	6	0.2399532	score_UP_gb	Single Candidate	Uniprot_2022
ENSG00000179588	ZFPM1	IsoFrac # 32788 Da	32788	tr|A0A087X1H8|A0A087X1H8_HUMAN # 13174.02164 Da;tr|A0A087WWQ0|A0A087WWQ0_HUMAN # 16284.08384 Da;tr|A0A087WZP1|A0A087WZP1_HUMAN # 17426.59574 Da		Score_equals_DM		15361.4	1	1	1.598618	Exp1_10per_Try	0.273719	1	0	6	0.307461	score_UP_gb	SequenceBased, >5kD<	Uniprot_2022
ENSG00000179588	ZFPM1	IsoFrac # 86910 Da	86910	sp|Q8IX07|FOG1_HUMAN # 104888.039440001 Da	104888.039440001	Score_unequals_DM	-17978.04	-17978.04	1	1	1.2898	Exp1_8per_Try	4.895589	1	0	6	0.307461	score_UP_gb	DM_Based	Uniprot_2022
ENSG00000128335	APOL2	IsoFrac # 36266 Da	36266	sp|Q9BQE5|APOL2_HUMAN # 37078.33134 Da;tr|J3KQL8|J3KQL8_HUMAN # 48915.2816399999 Da		Score_equals_DM		-812.330000000002	2	2	4.475878	Exp1_10per_Try	0.1405778	10	10	16	0.9974621	score_UP_gb	SequenceBased, >5kD<	Uniprot_2022
ENSG00000181467	RAP2B	IsoFrac # 20238 Da	20238	sp_1_180|P61225_1_180|RAP2B_HUMAN#Chain # 20178.90674 Da;sp|P61225|RAP2B_HUMAN # 20504.35814 Da		Score_equals_DM		59.0900000000002	1	1	4.502475	Exp1_10per_Try	0.05738834	6	6	6	0.4955552	score_UP_gb	SequenceBased, >5kD<	Uniprot_2022
ENSG00000181467	RAP2B	IsoFrac # 88777 Da	88777	sp_1_180|P61225_1_180|RAP2B_HUMAN#Chain # 20178.90674 Da;sp|P61225|RAP2B_HUMAN # 20504.35814 Da		Score_equals_DM		68272.64	1	1	2.740193	Exp1_8per_Try	0.4075343	6	3	6	0.231426	score_UP_gb	SequenceBased, >5kD<	Uniprot_2022
ENSG00000181467	RAP2B	IsoFrac # 39609 Da	39609	sp_1_180|P61225_1_180|RAP2B_HUMAN#Chain # 20178.90674 Da;sp|P61225|RAP2B_HUMAN # 20504.35814 Da		Score_equals_DM		19104.64	1	1	2.043961	Exp1_8per_Try	0.598237	6	2	6	0.2096936	score_UP_gb	SequenceBased, >5kD<	Uniprot_2022
ENSG00000100983	GSS	IsoFrac # 48924 Da	48924	sp_2_474|P48637_2_474|GSHB_HUMAN#Chain # 52253.6338399999 Da;sp|P48637|GSHB_HUMAN # 52384.8264399999 Da		Score_unequals_DM		-3329.63	3	2	3.851884	Exp1_8per_Try	0.06762124	22	22	27	1.001621	score_UP_gb	SequenceBased, >5kD<	Uniprot_2022
ENSG00000179409	GEMIN4	IsoFrac # 101617 Da	101617	sp|P57678|GEMI4_HUMAN # 120037.33534 Da;tr|I3L2C7|I3L2C7_HUMAN # 118821.93374 Da		Score_equals_DM		-17204.9	3	1	3.763862	Exp1_8per_Try	0.06874055	12	12	22	0.9974621	score_UP_gb	SequenceBased, >5kD<	Uniprot_2022
ENSG00000106615	RHEB	IsoFrac # 17077 Da	17077	sp_1_181|Q15382_1_181|RHEB_HUMAN#Chain # 20180.08224 Da;sp|Q15382|RHEB_HUMAN # 20497.48564 Da		Score_equals_DM		-3103.08	2	1	4.384851	Exp1_10per_Try	0.02999561	9	9	10	0.7063861	score_UP_gb	SequenceBased, >5kD<	Uniprot_2022
ENSG00000106615	RHEB	IsoFrac # 46908 Da	46908	sp_1_181|Q15382_1_181|RHEB_HUMAN#Chain # 20180.08224 Da;sp|Q15382|RHEB_HUMAN # 20497.48564 Da		Score_equals_DM		26410.51	2	1	1.906242	Exp1_8per_Try	0.05909637	9	6	10	0.3580966	score_UP_gb	SequenceBased, >5kD<	Uniprot_2022
ENSG00000197601	FAR1	IsoFrac # 50656 Da	50656	sp|Q8WVX9|FACR1_HUMAN # 59356.7357399998 Da	59356.74	Score_equals_DM	-8700.736	-8700.74	4	2	3.725875	Exp1_8per_Try	0.04355524	15	15	23	0.9974621	score_UP_gb	Single Candidate	Uniprot_2022
ENSG00000145087	STXBP5L	IsoFrac # 109941 Da	109941	tr|C9K0E4|C9K0E4_HUMAN # 111281.01854 Da	111281.01854	Score_unequals_DM	-1340.019	-1340.019	1	1	2.702251	Exp1_5per_Try	0.1488219	2	2	2	0.4955552	score_UP_gb	DM_Based	Uniprot_2022
ENSG00000145087	STXBP5L	IsoFrac # 122066 Da	122066	sp_75_1186|Q9Y2K9_75_1186|STB5L_HUMAN#Alternative # 124266.123640001 Da;sp|Q9Y2K9|STB5L_HUMAN # 131886.552340001 Da;tr|E9PFI2|E9PFI2_HUMAN # 128948.223940001 Da;tr|C9JQS3|C9JQS3_HUMAN # 125846.804540001 Da		Score_equals_DM		-2200.10000000001	1	1	2.409846	Exp1_5per_Try	2.0445	2	2	2	0.4955552	score_UP_gb	SequenceBased, >5kD<	Uniprot_2022
ENSG00000100815	TRIP11	IsoFrac # 37086 Da	37086	sp|Q15643-2|TRIPB_HUMAN # 224202.395240003 Da	224202.4	Score_unequals_DM	-187116.4	-187116.4	7	2	4.431211	Exp1_10per_Try	0.1190669	95	27	101	0.5160066	score_UP_gb	SequenceBased, DM<5kD	Uniprot_2022
ENSG00000100815	TRIP11	IsoFrac # 84275 Da	84275	sp_2_1979|Q15643_2_1979|TRIPB_HUMAN#Chain # 227455.108040003 Da;sp|Q15643|TRIPB_HUMAN # 227586.300640003 Da		Score_unequals_DM		-143180.1	15	2	4.416921	Exp1_8per_Try	0.2693129	97	68	101	0.8903066	score_UP_gb	SequenceBased, DM<5kD	Uniprot_2022
ENSG00000100815	TRIP11	IsoFrac # 25257 Da	25257	sp|Q15643-2|TRIPB_HUMAN # 224202.395240003 Da	224202.4	Score_unequals_DM	-198945.4	-198945.4	4	1	4.152799	Exp1_10per_Try	0.09439419	95	25	101	0.5034312	score_UP_gb	SequenceBased, DM<5kD	Uniprot_2022
ENSG00000100815	TRIP11	IsoFrac # 69482 Da	69482	tr|H0YJ97|H0YJ97_HUMAN # 195701.866640002 Da	195701.9	Score_unequals_DM	-126219.9	-126219.9	6	2	3.66306	Exp1_8per_Try	0.2680613	85	26	101	0.5820024	score_UP_gb	SequenceBased, DM<5kD	Uniprot_2022
ENSG00000100815	TRIP11	IsoFrac # 237905 Da	237905	sp_2_1979|Q15643_2_1979|TRIPB_HUMAN#Chain # 227455.108040003 Da;sp|Q15643|TRIPB_HUMAN # 227586.300640003 Da		Score_equals_DM		10318.7	17	1	3.591719	Exp1_5per_Try	0.03160428	97	79	101	0.989326	score_UP_gb	SequenceBased, >5kD<	Uniprot_2022
ENSG00000100815	TRIP11	IsoFrac # 116706 Da	116706	sp_2_1979|Q15643_2_1979|TRIPB_HUMAN#Chain # 227455.108040003 Da;sp|Q15643|TRIPB_HUMAN # 227586.300640003 Da		Score_unequals_DM		-110749.1	13	1	2.844518	Exp1_8per_Try	0.05506933	97	60	101	0.9081323	score_UP_gb	SequenceBased, DM<5kD	Uniprot_2022
ENSG00000100815	TRIP11	IsoFrac # 259448 Da	259448	sp|Q15643|TRIPB_HUMAN # 227586.300640003 Da	227586.300640003	Score_unequals_DM	31861.7	31861.7	4	1	1.877839	Exp1_5per_Try	0.1330651	87	10	101	0.4808796	score_UP_gb	DM_Based	Uniprot_2022
ENSG00000100815	TRIP11	IsoFrac # 30497 Da	30497	tr|H0YJI2|H0YJI2_HUMAN # 20150.62434 Da	20150.62	Score_equals_DM	10346.38	10346.38	1	1	1.649431	Exp1_10per_Try	0.4496885	9	0	101	0.3249425	score_UP_gb	Single Candidate	Uniprot_2022
ENSG00000100815	TRIP11	IsoFrac # 213111 Da	213111	sp_196_1979|Q15643_196_1979|TRIPB_HUMAN#Natural # 206249.619140002 Da	206249.619140002	Score_unequals_DM	6861.381	6861.381	3	1	1.469983	Exp1_5per_Try	0.3700608	87	8	101	0.3965589	score_UP_gb	DM_Based	Uniprot_2022
ENSG00000176715	ACSF3	IsoFrac # 53209 Da	53209	tr|A0A3B3ISK9|A0A3B3ISK9_HUMAN # 71707.7828399999 Da	71707.78	Score_unequals_DM	-18498.78	-18498.78	3	2	3.720464	Exp1_8per_Try	0.04824402	10	10	18	1.012415	score_UP_gb	SequenceBased, DM<5kD	Uniprot_2022
ENSG00000153914	SREK1	IsoFrac # 82378 Da	82378	sp|Q8WXA9-2|SREK1_HUMAN # 71649.42624 Da	71649.43	Score_equals_DM	10728.57	10728.57	1	2	4.242712	Exp1_8per_Try	0.0876281	15	15	16	0.6507649	score_UP_gb	Single Candidate	Uniprot_2022
ENSG00000064545	TMEM161A	IsoFrac # 75357 Da	75357	sp|Q9NX61|T161A_HUMAN # 53602.0446399999 Da	53602.0446399999	Score_unequals_DM	21754.96	21754.96	1	1	2.720464	Exp1_8per_Try	1.026056	1	0	6	0.307461	score_UP_gb	DM_Based	Uniprot_2022
ENSG00000064545	TMEM161A	IsoFrac # 37866 Da	37866	tr_19_454|K7EPA3_19_454|K7EPA3_HUMAN#Chain # 48697.1555399999 Da;tr_19_325|U3KQT6_19_325|U3KQT6_HUMAN#Chain # 34924.96794 Da;sp|Q9NX61|T161A_HUMAN # 53602.0446399999 Da;tr|K7EPA3|K7EPA3_HUMAN # 50552.5236399999 Da;tr|U3KQT6|U3KQT6_HUMAN # 36780.33604 Da;tr|K7EQ34|K7EQ34_HUMAN # 35944.23564 Da		Score_equals_DM		1085.66	2	1	2.239094	Exp1_8per_Try	0.2541958	6	6	6	0.4955552	score_UP_gb	SequenceBased, >5kD<	Uniprot_2022
ENSG00000156232	WHAMM	IsoFrac # 98711 Da	98711	sp|Q8TF30|WHAMM_HUMAN # 90924.40864 Da	90924.41	Score_equals_DM	7786.591	7786.59	1	1	2.082319	Exp1_8per_Try	0.3481148	3	3	6	0.5780645	score_UP_gb	Single Candidate	Uniprot_2022
ENSG00000142669	SH3BGRL3	IsoFrac # 36661 Da	36661	tr|Q5T123|Q5T123_HUMAN # 9380.51684 Da	9380.517	Score_equals_DM	27280.48	27280.483	1	2	2.00374	Exp1_10per_Try	0.3010066	5	5	5	0.4955552	score_UP_gb	Single Candidate	Uniprot_2022
ENSG00000144827	ABHD10	IsoFrac # 23983 Da	23983	sp_53_306|Q9NUJ1_53_306|ABHDA_HUMAN#Chain # 28203.62384 Da;sp|Q9NUJ1|ABHDA_HUMAN # 33932.51104 Da		Score_unequals_DM		-4220.62	2	1	4.329044	Exp1_10per_Try	0.3022791	8	7	10	0.6463735	score_UP_gb	SequenceBased, >5kD<	Uniprot_2022
ENSG00000144827	ABHD10	IsoFrac # 88033 Da	88033	sp|Q9NUJ1-3|ABHDA_HUMAN # 22140.74954 Da	22140.75	Score_unequals_DM	65892.25	65892.25	1	1	1.33392	Exp1_8per_Try	0.1777017	4	4	10	0.6585339	score_UP_gb	SequenceBased, DM>5kD	Uniprot_2022
ENSG00000137815	RTF1	IsoFrac # 99757 Da	99757	sp|Q92541|RTF1_HUMAN # 80313.4901400001 Da	80313.49	Score_equals_DM	19443.51	19443.51	8	2	4.344988	Exp1_8per_Try	0.07572957	21	21	34	0.9974621	score_UP_gb	Single Candidate	Uniprot_2022
ENSG00000137815	RTF1	IsoFrac # 89266 Da	89266	sp|Q92541|RTF1_HUMAN # 80313.4901400001 Da	80313.49	Score_equals_DM	8952.51	8952.51	1	1	1.142401	Exp1_8per_Try	0.2946403	21	2	34	0.3699899	score_UP_gb	Single Candidate	Uniprot_2022
ENSG00000163507	CIP2A	IsoFrac # 87618 Da	87618	sp|Q8TCG1|CIP2A_HUMAN # 102184.99994 Da	102185	Score_unequals_DM	-14567	-14567	3	2	4.563558	Exp1_8per_Try	0.07946532	35	35	43	1.001621	score_UP_gb	SequenceBased, DM<5kD	Uniprot_2022
ENSG00000111799	COL12A1	IsoFrac # 29977 Da	29977	tr_24_3062|D6RGG3_24_3062|D6RGG3_HUMAN#Chain # 330898.184440006 Da;sp|Q99715|COCA1_HUMAN # 333146.769640006 Da;tr|D6RGG3|D6RGG3_HUMAN # 333201.976040006 Da		Score_unequals_DM		-300921.2	7	1	3.984475	Exp1_10per_Try	0.2730415	69	21	87	0.957693	score_UP_gb	SequenceBased, DM<5kD	Uniprot_2022
ENSG00000111799	COL12A1	IsoFrac # 37553 Da	37553	tr|H0Y991|H0Y991_HUMAN # 23155.03294 Da	23155.03294	Score_unequals_DM	14397.97	14397.97	3	1	3.363209	Exp1_10per_Try	0.1646456	69	7	87	0.4528429	score_UP_gb	DM_Based	Uniprot_2022
ENSG00000111799	COL12A1	IsoFrac # 90639 Da	90639	tr_24_3062|D6RGG3_24_3062|D6RGG3_HUMAN#Chain # 330898.184440006 Da;sp|Q99715|COCA1_HUMAN # 333146.769640006 Da;tr|D6RGG3|D6RGG3_HUMAN # 333201.976040006 Da		Score_unequals_DM		-240259.2	6	2	2.712545	Exp1_10per_Try	0.1313884	69	53	87	0.9901901	score_UP_gb	SequenceBased, DM<5kD	Uniprot_2022
ENSG00000111799	COL12A1	IsoFrac # 50656 Da	50656	tr_24_3062|D6RGG3_24_3062|D6RGG3_HUMAN#Chain # 330898.184440006 Da;sp|Q99715|COCA1_HUMAN # 333146.769640006 Da;tr|D6RGG3|D6RGG3_HUMAN # 333201.976040006 Da		Score_unequals_DM		-280242.2	5	2	2.682215	Exp1_8per_Try	0.06166785	69	15	87	0.8885113	score_UP_gb	SequenceBased, DM<5kD	Uniprot_2022
ENSG00000111799	COL12A1	IsoFrac # 58142 Da	58142	tr_24_3062|D6RGG3_24_3062|D6RGG3_HUMAN#Chain # 330898.184440006 Da;sp|Q99715|COCA1_HUMAN # 333146.769640006 Da;tr|D6RGG3|D6RGG3_HUMAN # 333201.976040006 Da		Score_unequals_DM		-272756.2	5	2	2.619868	Exp1_8per_Try	0.2364318	69	15	87	0.8885113	score_UP_gb	SequenceBased, DM<5kD	Uniprot_2022
ENSG00000111799	COL12A1	IsoFrac # 136453 Da	136453	tr_24_3062|D6RGG3_24_3062|D6RGG3_HUMAN#Chain # 330898.184440006 Da;sp|Q99715|COCA1_HUMAN # 333146.769640006 Da;tr|D6RGG3|D6RGG3_HUMAN # 333201.976040006 Da		Score_unequals_DM		-194445.2	7	1	2.233636	Exp1_5per_Try	0.1555119	69	26	87	0.9775913	score_UP_gb	SequenceBased, DM<5kD	Uniprot_2022
ENSG00000111799	COL12A1	IsoFrac # 18847 Da	18847	tr|H0Y991|H0Y991_HUMAN # 23155.03294 Da	23155.03	Score_equals_DM	-4308.033	-4308.03	1	1	2.10852	Exp1_10per_Try	0.8660157	2	0	87	0.3584829	score_UP_gb	Single Candidate	Uniprot_2022
ENSG00000111799	COL12A1	IsoFrac # 296184 Da	296184	tr_24_3062|D6RGG3_24_3062|D6RGG3_HUMAN#Chain # 330898.184440006 Da;sp|Q99715|COCA1_HUMAN # 333146.769640006 Da;tr|D6RGG3|D6RGG3_HUMAN # 333201.976040006 Da		Score_equals_DM		-34714.2	6	1	1.605522	Exp1_5per_Try	0.1262667	69	23	87	0.9775913	score_UP_gb	SequenceBased, >5kD<	Uniprot_2022
ENSG00000111799	COL12A1	IsoFrac # 108566 Da	108566	tr_24_3062|D6RGG3_24_3062|D6RGG3_HUMAN#Chain # 330898.184440006 Da;sp|Q99715|COCA1_HUMAN # 333146.769640006 Da;tr|D6RGG3|D6RGG3_HUMAN # 333201.976040006 Da		Score_unequals_DM		-222332.2	3	1	1.602672	Exp1_8per_Try	0.3437272	69	46	87	0.9930093	score_UP_gb	SequenceBased, DM<5kD	Uniprot_2022
ENSG00000111799	COL12A1	IsoFrac # 78996 Da	78996	tr|H0Y5N9|H0Y5N9_HUMAN # 79772.27494 Da	79772.27494	Score_unequals_DM	-776.2749	-776.2749	2	2	1.535592	Exp1_10per_Try	0.06963541	69	5	87	0.3865024	score_UP_gb	DM_Based	Uniprot_2022
ENSG00000111799	COL12A1	IsoFrac # 208153 Da	208153	tr_24_3062|D6RGG3_24_3062|D6RGG3_HUMAN#Chain # 330898.184440006 Da;sp|Q99715|COCA1_HUMAN # 333146.769640006 Da;tr|D6RGG3|D6RGG3_HUMAN # 333201.976040006 Da		Score_equals_DM		-122745.2	5	1	1.478836	Exp1_5per_Try	0.5618203	69	17	87	0.8824102	score_UP_gb	SequenceBased, >5kD<	Uniprot_2022
ENSG00000111799	COL12A1	IsoFrac # 280617 Da	280617	tr_24_3062|D6RGG3_24_3062|D6RGG3_HUMAN#Chain # 330898.184440006 Da;sp|Q99715|COCA1_HUMAN # 333146.769640006 Da;tr|D6RGG3|D6RGG3_HUMAN # 333201.976040006 Da		Score_equals_DM		-50281.2	4	1	1.286737	Exp1_5per_Try	0.1637842	69	18	87	0.8725577	score_UP_gb	SequenceBased, >5kD<	Uniprot_2022
ENSG00000178035	IMPDH2	IsoFrac # 51856 Da	51856	sp_2_514|P12268_2_514|IMDH2_HUMAN#Chain # 55673.79194 Da;sp|P12268|IMDH2_HUMAN # 55804.98454 Da;tr|H0Y4R1|H0Y4R1_HUMAN # 58344.99314 Da;tr|A0A7I2YQK5|A0A7I2YQK5_HUMAN # 55566.80914 Da;tr|A0A7I2V2T3|A0A7I2V2T3_HUMAN # 56842.4054399999 Da;tr|E7ETK5|E7ETK5_HUMAN # 53026.80054 Da		Score_equals_DM		-1170.8	3	2	3.553477	Exp1_8per_Try	0.2446754	15	15	22	0.9890322	score_UP_gb	SequenceBased, >5kD<	Uniprot_2022
ENSG00000117868	ESYT2	IsoFrac # 87362 Da	87362	tr|H7BXI1|H7BXI1_HUMAN # 96328.8513400002 Da	96328.85	Score_equals_DM	-8966.851	-8966.85000000001	5	2	4.241548	Exp1_8per_Try	0.0742595	28	26	34	0.9887618	score_UP_gb	Single Candidate	Uniprot_2022
ENSG00000117868	ESYT2	IsoFrac # 43888 Da	43888	sp|A0FGR8-5|ESYT2_HUMAN # 35845.86554 Da	35845.86554	Score_unequals_DM	8042.134	8042.134	1	1	2.703606	Exp1_10per_Try	1.406773	0	0	34	0.4889391	score_UP_gb	DM_Based	Uniprot_2022
ENSG00000117868	ESYT2	IsoFrac # 75067 Da	75067	sp|A0FGR8-6|ESYT2_HUMAN # 104708.22844 Da	104708.2	Score_unequals_DM	-29641.23	-29641.2	3	2	2.567062	Exp1_8per_Try	0.1087542	27	25	34	0.9885015	score_UP_gb	SequenceBased, DM<5kD	Uniprot_2022
ENSG00000276043	UHRF1	IsoFrac # 91713 Da	91713	sp|Q96T88|UHRF1_HUMAN # 89813.8619400002 Da;sp|Q96T88-2|UHRF1_HUMAN # 91116.3699400002 Da;tr|A0A087WTW0|A0A087WTW0_HUMAN # 96620.5200400004 Da;tr|A0A087WVR3|A0A087WVR3_HUMAN # 91100.3705400002 Da		Score_equals_DM		596.630000000005	2	2	3.980678	Exp1_10per_Try	0.05047146	33	33	40	1.001621	score_UP_gb	SequenceBased, >5kD<	Uniprot_2022
ENSG00000146143	PRIM2	IsoFrac # 53824 Da	53824	sp|P49643|PRI2_HUMAN # 58806.0087399999 Da	58806.01	Score_equals_DM	-4982.009	-4982.01	3	2	3.25225	Exp1_10per_Try	0.1807666	16	16	20	1.001621	score_UP_gb	Single Candidate	Uniprot_2022
ENSG00000197256	KANK2	IsoFrac # 107752 Da	107752	sp|Q63ZY3|KANK2_HUMAN # 91174.4498400003 Da;sp|Q63ZY3-2|KANK2_HUMAN # 91921.3112400004 Da;sp|Q63ZY3-3|KANK2_HUMAN # 90044.3912400003 Da		Score_equals_DM		15830.69	5	1	3.953137	Exp1_8per_Try	0.04756159	25	14	35	0.9971816	score_UP_gb	SequenceBased, >5kD<	Uniprot_2022
ENSG00000197256	KANK2	IsoFrac # 33507 Da	33507	sp|Q63ZY3|KANK2_HUMAN # 91174.4498400003 Da;sp|Q63ZY3-2|KANK2_HUMAN # 91921.3112400004 Da;sp|Q63ZY3-3|KANK2_HUMAN # 90044.3912400003 Da		Score_unequals_DM		-56537.39	2	1	2.986119	Exp1_10per_Try	0.4659162	25	22	35	0.9833152	score_UP_gb	SequenceBased, DM<5kD	Uniprot_2022
ENSG00000145375	AFG2A	IsoFrac # 93785 Da	93785	sp|Q8NB90-2|AFG2H_HUMAN # 86076.8861400001 Da	86076.89	Score_unequals_DM	7708.114	7708.11	5	2	3.739518	Exp1_8per_Try	0.01046297	18	18	33	1.013804	score_UP_gb	SequenceBased, >5kD<	Uniprot_2022
ENSG00000126947	ARMCX1	IsoFrac # 43221 Da	43221	sp|Q9P291|ARMX1_HUMAN # 49180.4428399999 Da	49180.44	Score_equals_DM	-5959.443	-5959.44	4	2	3.697646	Exp1_8per_Try	0.4679282	13	13	18	0.9956918	score_UP_gb	Single Candidate	Uniprot_2022
ENSG00000053501	USE1	IsoFrac # 27609 Da	27609	sp|Q9NZ43|USE1_HUMAN # 29371.12954 Da	29371.13	Score_equals_DM	-1762.13	-1762.13	3	1	4.724792	Exp1_10per_Try	0.1867168	14	11	16	0.7565415	score_UP_gb	Single Candidate	Uniprot_2022
ENSG00000053501	USE1	IsoFrac # 88033 Da	88033	sp|Q9NZ43|USE1_HUMAN # 29371.12954 Da	29371.13	Score_equals_DM	58661.87	58661.87	3	1	3.153705	Exp1_8per_Try	0.0671489	14	10	16	0.6887535	score_UP_gb	Single Candidate	Uniprot_2022
ENSG00000053501	USE1	IsoFrac # 99058 Da	99058	sp|Q9NZ43|USE1_HUMAN # 29371.12954 Da	29371.13	Score_equals_DM	69686.87	69686.87	2	1	2.155865	Exp1_8per_Try	0.148582	14	8	16	0.4832806	score_UP_gb	Single Candidate	Uniprot_2022
ENSG00000053501	USE1	IsoFrac # 45737 Da	45737	sp|Q9NZ43|USE1_HUMAN # 29371.12954 Da	29371.13	Score_equals_DM	16365.87	16365.87	2	1	1.783067	Exp1_8per_Try	1.40636	14	8	16	0.4832806	score_UP_gb	Single Candidate	Uniprot_2022
ENSG00000125686	MED1	IsoFrac # 40820 Da	40820	sp|Q15648|MED1_HUMAN # 168478.02114 Da	168478	Score_unequals_DM	-127658	-127658	4	2	2.621013	Exp1_10per_Try	0.441737	44	15	49	0.5414419	score_UP_gb	SequenceBased, DM<5kD	Uniprot_2022
ENSG00000125686	MED1	IsoFrac # 64923 Da	64923	sp|Q15648-3|MED1_HUMAN # 61563.0162399999 Da	61563.02	Score_equals_DM	3359.984	3359.98	4	2	2.524327	Exp1_10per_Try	0.3142221	19	17	49	0.8961374	score_UP_gb	Single Candidate	Uniprot_2022
ENSG00000125686	MED1	IsoFrac # 25257 Da	25257	sp|Q15648-3|MED1_HUMAN # 61563.0162399999 Da	61563.02	Score_unequals_DM	-36306.02	-36306.02	1	1	2.465073	Exp1_10per_Try	0.1808016	19	3	49	0.7995002	score_UP_gb	SequenceBased, DM<5kD	Uniprot_2022
ENSG00000125686	MED1	IsoFrac # 78727 Da	78727	sp|Q15648-3|MED1_HUMAN # 61563.0162399999 Da	61563.02	Score_equals_DM	17163.98	17163.98	4	2	2.193539	Exp1_10per_Try	0.2196302	19	17	49	0.8961374	score_UP_gb	Single Candidate	Uniprot_2022
ENSG00000125686	MED1	IsoFrac # 188093 Da	188093	sp|Q15648|MED1_HUMAN # 168478.02114 Da	168478.02114	Score_unequals_DM	19614.98	19614.98	1	1	1.319304	Exp1_5per_Try	0.3258426	25	2	49	0.4241935	score_UP_gb	DM_Based	Uniprot_2022
ENSG00000125686	MED1	IsoFrac # 146140 Da	146140	sp|Q15648|MED1_HUMAN # 168478.02114 Da	168478	Score_equals_DM	-22338.02	-22338	1	1	1.086263	Exp1_5per_Try	0.209473	44	29	49	0.8754296	score_UP_gb	Single Candidate	Uniprot_2022
ENSG00000124209	RAB22A	IsoFrac # 22319 Da	22319	sp|Q9UL26|RB22A_HUMAN # 21855.06434 Da	21855.06	Score_equals_DM	463.9357	463.939999999999	1	1	3.834876	Exp1_10per_Try	0.1442439	6	5	6	0.2399532	score_UP_gb	Single Candidate	Uniprot_2022
ENSG00000124209	RAB22A	IsoFrac # 78931 Da	78931	sp|Q9UL26|RB22A_HUMAN # 21855.06434 Da	21855.06	Score_equals_DM	57075.94	57075.94	2	1	2.382457	Exp1_8per_Try	3.476689	6	4	6	0.239957	score_UP_gb	Single Candidate	Uniprot_2022
ENSG00000162695	SLC30A7	IsoFrac # 35939 Da	35939	sp|Q8NEW0|ZNT7_HUMAN # 41625.95884 Da	41625.96	Score_equals_DM	-5686.959	-5686.96	1	1	3.952	Exp1_10per_Try	0.2671369	7	7	9	0.9330651	score_UP_gb	Single Candidate	Uniprot_2022
ENSG00000160294	MCM3AP	IsoFrac # 28263 Da	28263	sp_1804_1980|O60318_1804_1980|GANP_HUMAN#Natural # 20067.80144 Da	20067.80144	Score_unequals_DM	8195.199	8195.199	1	1	3.267606	Exp1_10per_Try	0.1826263	1	1	32	0.2324712	score_UP_gb	DM_Based	Uniprot_2022
ENSG00000160294	MCM3AP	IsoFrac # 37779 Da	37779	sp_1804_1980|O60318_1804_1980|GANP_HUMAN#Natural # 20067.80144 Da	20067.8	Score_equals_DM	17711.2	17711.2	3	2	2.390846	Exp1_8per_Try	1.376248	3	0	32	0.3311949	score_UP_gb	Single Candidate	Uniprot_2022
ENSG00000160294	MCM3AP	IsoFrac # 190361 Da	190361	sp|O60318|GANP_HUMAN # 218404.645640001 Da	218404.645640001	Score_unequals_DM	-28043.65	-28043.65	2	1	2.093083	Exp1_5per_Try	0.1448148	1	0	32	0.3566144	score_UP_gb	DM_Based	Uniprot_2022
ENSG00000160294	MCM3AP	IsoFrac # 52905 Da	52905	sp_1478_1980|O60318_1478_1980|GANP_HUMAN#Natural # 56515.6812399999 Da	56515.6812399999	Score_unequals_DM	-3610.681	-3610.681	1	1	1.529972	Exp1_8per_Try	1.157064	1	0	32	0.3566144	score_UP_gb	DM_Based	Uniprot_2022
ENSG00000160294	MCM3AP	IsoFrac # 101327 Da	101327	sp_889_1980|O60318_889_1980|GANP_HUMAN#Natural # 121159.50234 Da	121159.50234	Score_unequals_DM	-19832.5	-19832.5	1	1	1.460336	Exp1_8per_Try	0.3259948	31	24	32	0.454122	score_UP_gb	DM_Based	Uniprot_2022
ENSG00000160294	MCM3AP	IsoFrac # 88349 Da	88349	sp|O60318|GANP_HUMAN # 218404.645640001 Da	218404.6	Score_unequals_DM	-130055.6	-130055.6	3	2	1.453493	Exp1_8per_Try	0.1344815	31	30	32	0.6989413	score_UP_gb	SequenceBased, DM<5kD	Uniprot_2022
ENSG00000160294	MCM3AP	IsoFrac # 68779 Da	68779	sp|O60318-2|GANP_HUMAN # 80292.00494 Da	80292.00494	Score_unequals_DM	-11513	-11513	2	1	1.182071	Exp1_10per_Try	0.4460408	31	14	32	0.2602319	score_UP_gb	DM_Based	Uniprot_2022
ENSG00000160294	MCM3AP	IsoFrac # 158531 Da	158531	sp_1_1259|O60318_1_1259|GANP_HUMAN#Alternative # 138130.655940001 Da	138130.655940001	Score_unequals_DM	20400.34	20400.34	2	1	1.12625	Exp1_5per_Try	0.2700585	1	0	32	0.3566144	score_UP_gb	DM_Based	Uniprot_2022
ENSG00000123728	RAP2C	IsoFrac # 22714 Da	22714	sp_1_180|Q9Y3L5_1_180|RAP2C_HUMAN#Chain # 20418.36704 Da;sp|Q9Y3L5|RAP2C_HUMAN # 20744.76294 Da;tr|A0A087X2C3|A0A087X2C3_HUMAN # 13512.62324 Da		Score_equals_DM		1969.24	2	1	3.801632	Exp1_10per_Try	0.01820931	4	4	5	0.4960249	score_UP_gb	SequenceBased, >5kD<	Uniprot_2022
ENSG00000187091	PLCD1	IsoFrac # 81471 Da	81471	sp|P51178|PLCD1_HUMAN # 85664.9763400001 Da;sp|P51178-2|PLCD1_HUMAN # 88134.9601400001 Da		Score_equals_DM		-4193.98	2	2	3.814455	Exp1_8per_Try	0.3977952	8	8	13	0.9974621	score_UP_gb	SequenceBased, >5kD<	Uniprot_2022
ENSG00000110871	COQ5	IsoFrac # 28999 Da	28999	sp_43_327|Q5HYK3_43_327|COQ5_HUMAN#Chain # 32616.13034 Da;sp|Q5HYK3|COQ5_HUMAN # 37140.42814 Da		Score_unequals_DM		-3617.13	2	1	4.699116	Exp1_10per_Try	0.137955	7	6	10	0.8771838	score_UP_gb	SequenceBased, >5kD<	Uniprot_2022
ENSG00000110871	COQ5	IsoFrac # 74618 Da	74618	tr|F8VVX6|F8VVX6_HUMAN # 24500.06924 Da	24500.07	Score_unequals_DM	50117.93	50117.93	1	1	2.207117	Exp1_8per_Try	0.3398348	3	3	10	0.8635031	score_UP_gb	SequenceBased, DM>5kD	Uniprot_2022
ENSG00000110871	COQ5	IsoFrac # 107109 Da	107109	sp|Q5HYK3|COQ5_HUMAN # 37140.42814 Da	37140.42814	Score_unequals_DM	69968.57	69968.57	1	1	1.682663	Exp1_8per_Try	0.5788453	5	2	10	0.4014734	score_UP_gb	DM_Based	Uniprot_2022
ENSG00000058453	CROCC	IsoFrac # 38022 Da	38022	sp|Q5TZA2|CROCC_HUMAN # 228424.191940002 Da	228424.2	Score_unequals_DM	-190402.2	-190402.2	2	2	3.061919	Exp1_10per_Try	0.6580983	31	7	45	0.7690787	score_UP_gb	SequenceBased, DM<5kD	Uniprot_2022
ENSG00000058453	CROCC	IsoFrac # 215807 Da	215807	sp|Q5TZA2|CROCC_HUMAN # 228424.191940002 Da	228424.2	Score_equals_DM	-12617.19	-12617.2	7	1	2.933963	Exp1_5per_Try	0.2634043	31	20	45	0.9948911	score_UP_gb	Single Candidate	Uniprot_2022
ENSG00000058453	CROCC	IsoFrac # 108076 Da	108076	sp|Q5TZA2|CROCC_HUMAN # 228424.191940002 Da	228424.2	Score_unequals_DM	-120348.2	-120348.2	3	2	2.520188	Exp1_8per_Try	0.168219	31	8	45	0.8904316	score_UP_gb	SequenceBased, DM<5kD	Uniprot_2022
ENSG00000058453	CROCC	IsoFrac # 53315 Da	53315	sp|Q5TZA2|CROCC_HUMAN # 228424.191940002 Da	228424.2	Score_unequals_DM	-175109.2	-175109.2	2	2	2.5001	Exp1_8per_Try	0.568853	31	6	45	0.7666361	score_UP_gb	SequenceBased, DM<5kD	Uniprot_2022
ENSG00000058453	CROCC	IsoFrac # 78931 Da	78931	sp|Q5TZA2|CROCC_HUMAN # 228424.191940002 Da	228424.2	Score_unequals_DM	-149493.2	-149493.2	3	2	2.273548	Exp1_8per_Try	1.055345	31	10	45	0.8822715	score_UP_gb	SequenceBased, DM<5kD	Uniprot_2022
ENSG00000108106	UBE2S	IsoFrac # 27087 Da	27087	sp|Q16763|UBE2S_HUMAN # 23845.30724 Da	23845.31	Score_equals_DM	3241.693	3241.69	2	1	4.620245	Exp1_10per_Try	0.3904734	8	8	8	0.4955552	score_UP_gb	Single Candidate	Uniprot_2022
ENSG00000108106	UBE2S	IsoFrac # 88033 Da	88033	tr|K7EPJ1|K7EPJ1_HUMAN # 22447.67814 Da	22447.68	Score_unequals_DM	65585.32	65585.32	2	1	1.989709	Exp1_8per_Try	0.2033132	7	5	8	0.3572328	score_UP_gb	SequenceBased, >5kD<	Uniprot_2022
ENSG00000108106	UBE2S	IsoFrac # 44861 Da	44861	tr|K7EPJ1|K7EPJ1_HUMAN # 22447.67814 Da	22447.68	Score_unequals_DM	22413.32	22413.32	2	1	1.62395	Exp1_8per_Try	0.4221258	7	5	8	0.3572328	score_UP_gb	SequenceBased, >5kD<	Uniprot_2022
ENSG00000108106	UBE2S	IsoFrac # 100465 Da	100465	sp|Q16763|UBE2S_HUMAN # 23845.30724 Da	23845.30724	Score_unequals_DM	76619.69	76619.69	1	1	1.262125	Exp1_8per_Try	0.1469013	2	0	8	0.2515031	score_UP_gb	DM_Based	Uniprot_2022
ENSG00000184743	ATL3	IsoFrac # 52067 Da	52067	sp|Q6DD88|ATLA3_HUMAN # 60541.9833399999 Da	60541.98	Score_unequals_DM	-8474.983	-8474.98	5	2	2.951894	Exp1_8per_Try	0.09330764	19	19	24	1.001621	score_UP_gb	SequenceBased, >5kD<	Uniprot_2022
ENSG00000136950	ARPC5L	IsoFrac # 18640 Da	18640	sp|Q9BPX5|ARP5L_HUMAN # 16941.19494 Da	16941.19	Score_equals_DM	1698.805	1698.81	2	1	4.87818	Exp1_10per_Try	0.2732316	10	8	10	0.2419108	score_UP_gb	Single Candidate	Uniprot_2022
ENSG00000136950	ARPC5L	IsoFrac # 44861 Da	44861	sp|Q9BPX5|ARP5L_HUMAN # 16941.19494 Da	16941.19	Score_equals_DM	27919.81	27919.81	2	1	3.681293	Exp1_8per_Try	0.1019711	10	10	10	0.4955552	score_UP_gb	Single Candidate	Uniprot_2022
ENSG00000136950	ARPC5L	IsoFrac # 87160 Da	87160	sp|Q9BPX5|ARP5L_HUMAN # 16941.19494 Da	16941.19	Score_equals_DM	70218.81	70218.81	2	1	1.048186	Exp1_8per_Try	0.9133778	10	10	10	0.4955552	score_UP_gb	Single Candidate	Uniprot_2022
ENSG00000179562	GCC1	IsoFrac # 95371 Da	95371	sp|Q96CN9|GCC1_HUMAN # 87810.6931400002 Da	87810.69	Score_equals_DM	7560.307	7560.31	2	2	3.67305	Exp1_8per_Try	0.07169196	31	31	33	0.9906231	score_UP_gb	Single Candidate	Uniprot_2022
ENSG00000179562	GCC1	IsoFrac # 24947 Da	24947	sp|Q96CN9|GCC1_HUMAN # 87810.6931400002 Da	87810.69	Score_equals_DM	-62863.69	-62863.69	1	1	2.829833	Exp1_10per_Try	0.1911702	31	2	33	0.2002738	score_UP_gb	Single Candidate	Uniprot_2022
ENSG00000184575	XPOT	IsoFrac # 94476 Da	94476	sp|O43592|XPOT_HUMAN # 109964.18774 Da	109964.2	Score_equals_DM	-15488.19	-15488.2	3	2	3.271495	Exp1_8per_Try	0.07276494	19	19	20	0.7607081	score_UP_gb	Single Candidate	Uniprot_2022
ENSG00000110013	SIAE	IsoFrac # 35681 Da	35681	sp|Q9HAT2-2|SIAE_HUMAN # 54572.3803399999 Da	54572.38	Score_equals_DM	-18891.38	-18891.38	1	2	3.870895	Exp1_10per_Try	0.2014232	9	6	11	0.5474031	score_UP_gb	Single Candidate	Uniprot_2022
ENSG00000110013	SIAE	IsoFrac # 26347 Da	26347	sp_24_523|Q9HAT2_24_523|SIAE_HUMAN#Chain # 55970.9209399999 Da;sp|Q9HAT2|SIAE_HUMAN # 58314.8201399999 Da		Score_unequals_DM		-29623.92	1	1	3.536137	Exp1_10per_Try	0.1186059	10	4	11	0.2400772	score_UP_gb	SequenceBased, >5kD<	Uniprot_2022
ENSG00000110013	SIAE	IsoFrac # 66772 Da	66772	sp_24_523|Q9HAT2_24_523|SIAE_HUMAN#Chain # 55970.9209399999 Da;sp|Q9HAT2|SIAE_HUMAN # 58314.8201399999 Da		Score_equals_DM		8457.18	2	2	2.320484	Exp1_8per_Try	0.260871	10	10	11	0.8197331	score_UP_gb	SequenceBased, >5kD<	Uniprot_2022
ENSG00000198887	SMC5	IsoFrac # 36266 Da	36266	sp|Q8IY18|SMC5_HUMAN # 128806.47974 Da	128806.5	Score_equals_DM	-92540.48	-92540.5	1	1	3.95253	Exp1_10per_Try	0.4431633	21	4	35	0.681097	score_UP_gb	Single Candidate	Uniprot_2022
ENSG00000198887	SMC5	IsoFrac # 113096 Da	113096	sp|Q8IY18|SMC5_HUMAN # 128806.47974 Da	128806.5	Score_equals_DM	-15710.48	-15710.5	6	1	3.767064	Exp1_5per_Try	0.4718215	21	17	35	1.002888	score_UP_gb	Single Candidate	Uniprot_2022
ENSG00000111358	GTF2H3	IsoFrac # 34274 Da	34274	sp|Q13889|TF2H3_HUMAN # 34378.05054 Da;tr|F5GWD3|F5GWD3_HUMAN # 28910.65134 Da		Score_equals_DM		-104.050000000003	1	1	4.044781	Exp1_10per_Try	0.2484881	5	5	6	0.8256929	score_UP_gb	SequenceBased, >5kD<	Uniprot_2022
ENSG00000271601	LIX1L	IsoFrac # 37894 Da	37894	sp|Q8IVB5|LIX1L_HUMAN # 36562.68704 Da	36562.69	Score_equals_DM	1331.313	1331.31	3	2	4.777014	Exp1_10per_Try	0.426064	13	13	13	0.4955552	score_UP_gb	Single Candidate	Uniprot_2022
ENSG00000243279	PRAF2	IsoFrac # 18256 Da	18256	tr|A6NP52|A6NP52_HUMAN # 17188.22814 Da	17188.23	Score_equals_DM	1067.772	1067.77	1	1	3.140793	Exp1_10per_Try	0.3710951	2	2	5	0.2188991	score_UP_gb	Single Candidate	Uniprot_2022
ENSG00000243279	PRAF2	IsoFrac # 88033 Da	88033	tr|A6NP52|A6NP52_HUMAN # 17188.22814 Da	17188.23	Score_equals_DM	70844.77	70844.77	1	1	1.548726	Exp1_8per_Try	0.1746893	2	2	5	0.3642841	score_UP_gb	Single Candidate	Uniprot_2022
ENSG00000152684	PELO	IsoFrac # 43917 Da	43917	sp|Q9BRX2|PELO_HUMAN # 43359.16784 Da	43359.17	Score_equals_DM	557.8322	557.830000000002	3	2	3.838374	Exp1_10per_Try	0.1336571	13	13	16	1.001621	score_UP_gb	Single Candidate	Uniprot_2022
ENSG00000122591	HYCC1	IsoFrac # 42662 Da	42662	sp|Q9BYI3-3|HYCCI_HUMAN # 46919.68214 Da	46919.68	Score_unequals_DM	-4257.682	-4257.68	3	2	3.320455	Exp1_8per_Try	0.2222676	8	8	9	0.9084196	score_UP_gb	SequenceBased, >5kD<	Uniprot_2022
ENSG00000122591	HYCC1	IsoFrac # 30337 Da	30337	tr|B8ZZA2|B8ZZA2_HUMAN # 13009.95424 Da;tr|A0A7P0TBJ9|A0A7P0TBJ9_HUMAN # 8996.27634 Da;tr|A0A7P0T8Q9|A0A7P0T8Q9_HUMAN # 5950.71164 Da		Score_unequals_DM		17327.046	1	1	1.007903	Exp1_10per_Try	1.583626	2	2	9	0.6854139	score_UP_gb	SequenceBased, DM>5kD	Uniprot_2022
ENSG00000115935	WIPF1	IsoFrac # 58250 Da	58250	sp|O43516|WIPF1_HUMAN # 51258.4901399999 Da;sp|O43516-3|WIPF1_HUMAN # 51980.3014399999 Da		Score_equals_DM		6269.7	2	2	4.036984	Exp1_8per_Try	0.33382	14	12	15	0.5304224	score_UP_gb	SequenceBased, >5kD<	Uniprot_2022
ENSG00000115935	WIPF1	IsoFrac # 124730 Da	124730	sp|O43516-3|WIPF1_HUMAN # 51980.3014399999 Da	51980.3014399999	Score_unequals_DM	72749.7	72749.7	1	1	1.83021	Exp1_5per_Try	1.688229	1	0	15	0.3292001	score_UP_gb	DM_Based	Uniprot_2022
ENSG00000115935	WIPF1	IsoFrac # 86532 Da	86532	sp|O43516-3|WIPF1_HUMAN # 51980.3014399999 Da	51980.3014399999	Score_unequals_DM	34551.7	34551.7	1	1	1.569562	Exp1_10per_Try	0.6105586	1	0	15	0.3292001	score_UP_gb	DM_Based	Uniprot_2022
ENSG00000115935	WIPF1	IsoFrac # 37015 Da	37015	sp|O43516-4|WIPF1_HUMAN # 36425.8416399999 Da	36425.8416399999	Score_unequals_DM	589.1584	589.1584	2	1	1.561073	Exp1_10per_Try	0.4447246	14	13	15	0.4494148	score_UP_gb	DM_Based	Uniprot_2022
ENSG00000131459	GFPT2	IsoFrac # 71846 Da	71846	sp_2_682|O94808_2_682|GFPT2_HUMAN#Chain # 76799.40524 Da;sp|O94808|GFPT2_HUMAN # 76930.59784 Da		Score_equals_DM		-4953.41	2	2	3.528699	Exp1_8per_Try	0.3912006	10	10	18	0.9974621	score_UP_gb	SequenceBased, >5kD<	Uniprot_2022
ENSG00000161057	PSMC2	IsoFrac # 45094 Da	45094	tr|C9JX88|C9JX88_HUMAN # 48263.4417399999 Da	48263.44	Score_equals_DM	-3169.442	-3169.44	4	2	4.267538	Exp1_8per_Try	0.8842725	24	24	27	1.001621	score_UP_gb	Single Candidate	Uniprot_2022
ENSG00000259494	MRPL46	IsoFrac # 28109 Da	28109	sp|Q9H2W6|RM46_HUMAN # 31705.14674 Da	31705.15	Score_equals_DM	-3596.147	-3596.15	1	1	4.149199	Exp1_10per_Try	0.2452839	8	8	11	0.9625398	score_UP_gb	Single Candidate	Uniprot_2022
ENSG00000054267	ARID4B	IsoFrac # 78747 Da	78747	sp|Q4LE39|ARI4B_HUMAN # 147809.486840001 Da;sp|Q4LE39-2|ARI4B_HUMAN # 137606.98444 Da		Score_unequals_DM		-58860	4	2	3.161078	Exp1_8per_Try	0.04248839	31	26	34	0.8753397	score_UP_gb	SequenceBased, DM<5kD	Uniprot_2022
ENSG00000054267	ARID4B	IsoFrac # 128516 Da	128516	sp|Q4LE39-3|ARI4B_HUMAN # 130417.947040001 Da	130417.9	Score_equals_DM	-1901.947	-1901.89999999999	3	2	3.115175	Exp1_5per_Try	0.1126989	27	20	34	0.9901901	score_UP_gb	Single Candidate	Uniprot_2022
ENSG00000054267	ARID4B	IsoFrac # 201429 Da	201429	sp|Q4LE39|ARI4B_HUMAN # 147809.486840001 Da;sp|Q4LE39-2|ARI4B_HUMAN # 137606.98444 Da		Score_equals_DM		53619.5	4	1	1.330804	Exp1_5per_Try	0.2000237	31	24	34	0.9056357	score_UP_gb	SequenceBased, >5kD<	Uniprot_2022
ENSG00000160691	SHC1	IsoFrac # 69841 Da	69841	sp|P29353|SHC1_HUMAN # 62822.1040399999 Da;sp|P29353-6|SHC1_HUMAN # 62893.1828399999 Da		Score_equals_DM		6947.82	4	2	3.447807	Exp1_8per_Try	0.08309088	17	16	22	0.9887618	score_UP_gb	SequenceBased, >5kD<	Uniprot_2022
ENSG00000160691	SHC1	IsoFrac # 52956 Da	52956	sp|P29353-2|SHC1_HUMAN # 51610.5322399999 Da;sp|P29353-7|SHC1_HUMAN # 51681.6110399999 Da		Score_equals_DM		1274.39	5	2	2.081429	Exp1_8per_Try	0.2599102	15	15	22	0.9890322	score_UP_gb	SequenceBased, >5kD<	Uniprot_2022
ENSG00000072121	ZFYVE26	IsoFrac # 296184 Da	296184	sp|Q68DK2|ZFY26_HUMAN # 284576.069040003 Da;sp|Q68DK2-2|ZFY26_HUMAN # 282498.701240003 Da;sp|Q68DK2-5|ZFY26_HUMAN # 278334.891740003 Da;tr|A0A7I2V403|A0A7I2V403_HUMAN # 286354.159340003 Da;tr|A0A7I2YQU3|A0A7I2YQU3_HUMAN # 285209.770940003 Da		Score_equals_DM		9829.79999999999	1	1	1.755254	Exp1_5per_Try	1.721662	16	15	19	0.9436749	score_UP_gb	SequenceBased, >5kD<	Uniprot_2022
ENSG00000072121	ZFYVE26	IsoFrac # 109142 Da	109142	sp_1_1809|Q68DK2_1_1809|ZFY26_HUMAN#Alternative # 201831.861840001 Da	201831.9	Score_unequals_DM	-92689.86	-92689.9	1	1	1.611939	Exp1_8per_Try	0.5775402	12	4	19	0.6482244	score_UP_gb	SequenceBased, DM<5kD	Uniprot_2022
ENSG00000162607	USP1	IsoFrac # 109308 Da	109308	sp|O94782|UBP1_HUMAN # 88207.2471400002 Da	88207.25	Score_equals_DM	21100.75	21100.75	3	1	3.236969	Exp1_8per_Try	0.1064981	15	13	23	0.9850855	score_UP_gb	Single Candidate	Uniprot_2022
ENSG00000162607	USP1	IsoFrac # 55256 Da	55256	sp|O94782|UBP1_HUMAN # 88207.2471400002 Da	88207.25	Score_unequals_DM	-32951.25	-32951.25	2	2	1.902027	Exp1_10per_Try	0.1667996	15	14	23	0.990532	score_UP_gb	SequenceBased, DM<5kD	Uniprot_2022
ENSG00000165480	SKA3	IsoFrac # 52983 Da	52983	sp|Q8IX90|SKA3_HUMAN # 46359.3241399999 Da;sp_36_412|Q8IX90_36_412|SKA3_HUMAN#Alternative # 42491.98534 Da		Score_equals_DM		6623.68	2	2	2.638846	Exp1_8per_Try	0.3579252	8	8	13	0.9974621	score_UP_gb	SequenceBased, >5kD<	Uniprot_2022
ENSG00000165480	SKA3	IsoFrac # 28883 Da	28883	sp|Q8IX90|SKA3_HUMAN # 46359.3241399999 Da;sp_36_412|Q8IX90_36_412|SKA3_HUMAN#Alternative # 42491.98534 Da		Score_equals_DM		-13608.99	2	1	2.278636	Exp1_10per_Try	0.1114545	8	5	13	0.8659699	score_UP_gb	SequenceBased, >5kD<	Uniprot_2022
ENSG00000049239	H6PD	IsoFrac # 82544 Da	82544	sp_20_791|O95479_20_791|G6PE_HUMAN#Chain # 86816.0076400001 Da;sp|O95479|G6PE_HUMAN # 88892.6880400001 Da;sp|O95479-2|G6PE_HUMAN # 90173.1543400001 Da		Score_equals_DM		-4272.00999999999	3	2	4.015145	Exp1_8per_Try	0.1225722	14	14	24	0.9974621	score_UP_gb	SequenceBased, >5kD<	Uniprot_2022
ENSG00000087191	PSMC5	IsoFrac # 44790 Da	44790	sp_2_406|P62195_2_406|PRS8_HUMAN#Chain # 45494.8165399999 Da;sp|P62195|PRS8_HUMAN # 45626.0091399999 Da;sp|P62195-2|PRS8_HUMAN # 44784.0749399999 Da		Score_equals_DM		5.93000000000029	3	2	3.952182	Exp1_8per_Try	0.6692059	15	15	24	0.9974621	score_UP_gb	SequenceBased, >5kD<	Uniprot_2022
ENSG00000159086	PAXBP1	IsoFrac # 118994 Da	118994	sp|Q9Y5B6|PAXB1_HUMAN # 104803.650940001 Da	104803.7	Score_equals_DM	14190.35	14190.3	3	2	4.458243	Exp1_8per_Try	0.1254581	19	16	24	0.9928675	score_UP_gb	Single Candidate	Uniprot_2022
ENSG00000159086	PAXBP1	IsoFrac # 92032 Da	92032	sp|Q9Y5B6|PAXB1_HUMAN # 104803.650940001 Da	104803.7	Score_unequals_DM	-12771.65	-12771.7	3	2	3.056498	Exp1_10per_Try	0.3678395	19	9	24	0.7553248	score_UP_gb	SequenceBased, DM<5kD	Uniprot_2022
ENSG00000159086	PAXBP1	IsoFrac # 37086 Da	37086	sp_512_917|Q9Y5B6_512_917|PAXB1_HUMAN#Alternative # 47436.2411399999 Da	47436.2411399999	Score_unequals_DM	-10350.24	-10350.24	1	1	1.364507	Exp1_10per_Try	0.08903183	19	2	24	0.2695222	score_UP_gb	DM_Based	Uniprot_2022
ENSG00000159086	PAXBP1	IsoFrac # 64049 Da	64049	sp|Q9Y5B6|PAXB1_HUMAN # 104803.650940001 Da	104803.7	Score_unequals_DM	-40754.65	-40754.7	2	1	1.274713	Exp1_10per_Try	0.3809836	19	10	24	0.8158388	score_UP_gb	SequenceBased, DM<5kD	Uniprot_2022
ENSG00000011405	PIK3C2A	IsoFrac # 36909 Da	36909	sp|O00443-2|P3C2A_HUMAN # 53741.6921399999 Da;tr|A0A0C4DGF9|A0A0C4DGF9_HUMAN # 53755.7624399999 Da		Score_equals_DM		-16832.69	4	2	4.454839	Exp1_10per_Try	1.065256	15	9	48	0.9706747	score_UP_gb	SequenceBased, >5kD<	Uniprot_2022
ENSG00000011405	PIK3C2A	IsoFrac # 177695 Da	177695	sp_2_1686|O00443_2_1686|P3C2A_HUMAN#Chain # 190548.381440001 Da;sp|O00443|P3C2A_HUMAN # 190679.574040001 Da		Score_unequals_DM		-12853.4	9	1	3.897499	Exp1_5per_Try	0.2507987	42	31	48	0.9901901	score_UP_gb	SequenceBased, >5kD<	Uniprot_2022
ENSG00000011405	PIK3C2A	IsoFrac # 22441 Da	22441	tr|E9PPP3|E9PPP3_HUMAN # 14633.42224 Da	14633.42	Score_equals_DM	7807.578	7807.58	2	1	2.705704	Exp1_10per_Try	0.1766305	8	4	48	0.8047692	score_UP_gb	Single Candidate	Uniprot_2022
ENSG00000011405	PIK3C2A	IsoFrac # 29114 Da	29114	sp_195_1686|O00443_195_1686|P3C2A_HUMAN#Natural # 168966.100540001 Da	168966.1	Score_unequals_DM	-139852.1	-139852.1	1	1	2.532597	Exp1_10per_Try	0.1331244	34	9	48	0.8904316	score_UP_gb	SequenceBased, DM<5kD	Uniprot_2022
ENSG00000011405	PIK3C2A	IsoFrac # 68967 Da	68967	sp_195_1686|O00443_195_1686|P3C2A_HUMAN#Natural # 168966.100540001 Da	168966.1	Score_unequals_DM	-99999.1	-99999.1	3	1	2.367131	Exp1_10per_Try	0.1647159	34	14	48	0.9709433	score_UP_gb	SequenceBased, DM<5kD	Uniprot_2022
ENSG00000011405	PIK3C2A	IsoFrac # 90827 Da	90827	sp_2_1686|O00443_2_1686|P3C2A_HUMAN#Chain # 190548.381440001 Da;sp|O00443|P3C2A_HUMAN # 190679.574040001 Da		Score_unequals_DM		-99721.4	3	2	1.870195	Exp1_10per_Try	0.4632494	42	23	48	0.9093999	score_UP_gb	SequenceBased, DM<5kD	Uniprot_2022
ENSG00000011405	PIK3C2A	IsoFrac # 163866 Da	163866	sp_195_1686|O00443_195_1686|P3C2A_HUMAN#Natural # 168966.100540001 Da	168966.100540001	Score_unequals_DM	-5100.101	-5100.101	1	1	1.595627	Exp1_5per_Try	0.01334523	27	2	48	0.374652	score_UP_gb	DM_Based	Uniprot_2022
ENSG00000011405	PIK3C2A	IsoFrac # 138862 Da	138862	sp_195_1686|O00443_195_1686|P3C2A_HUMAN#Natural # 168966.100540001 Da	168966.1	Score_unequals_DM	-30104.1	-30104.1	3	1	1.206862	Exp1_5per_Try	0.2938481	34	15	48	0.9816349	score_UP_gb	SequenceBased, DM<5kD	Uniprot_2022
ENSG00000141564	RPTOR	IsoFrac # 142429 Da	142429	sp|Q8N122|RPTOR_HUMAN # 149037.602140001 Da	149037.6	Score_equals_DM	-6608.602	-6608.60000000001	6	1	3.736484	Exp1_5per_Try	0.1539814	23	21	29	0.9892025	score_UP_gb	Single Candidate	Uniprot_2022
ENSG00000141564	RPTOR	IsoFrac # 64092 Da	64092	sp_380_1335|Q8N122_380_1335|RPTOR_HUMAN#Alternative # 105799.16484 Da	105799.2	Score_unequals_DM	-41707.16	-41707.2	2	1	3.194094	Exp1_10per_Try	0.09612903	18	13	29	0.9520619	score_UP_gb	SequenceBased, DM<5kD	Uniprot_2022
ENSG00000156467	UQCRB	IsoFrac # 37086 Da	37086	tr|B7Z2R2|B7Z2R2_HUMAN # 18737.55504 Da	18737.55504	Score_unequals_DM	18348.44	18348.44	1	2	1.236557	Exp1_10per_Try	0.9095023	8	8	8	0.4955552	score_UP_gb	DM_Based	Uniprot_2022
ENSG00000124571	XPO5	IsoFrac # 124821 Da	124821	sp_2_1204|Q9HAV4_2_1204|XPO5_HUMAN#Chain # 136179.990540001 Da;sp|Q9HAV4|XPO5_HUMAN # 136311.183140001 Da		Score_equals_DM		-11359	3	1	3.994314	Exp1_5per_Try	0.2772819	11	11	24	0.9650235	score_UP_gb	SequenceBased, >5kD<	Uniprot_2022
ENSG00000134765	DSC1	IsoFrac # 273896 Da	273896	sp_135_894|Q08554_135_894|DSC1_HUMAN#Chain # 84985.3579400001 Da;sp|Q08554|DSC1_HUMAN # 99986.8300400002 Da;sp|Q08554-2|DSC1_HUMAN # 93834.9770400001 Da		Score_equals_DM		173909.17	2	1	2.496004	Exp1_5per_Try	0.5627365	6	5	6	0.2399532	score_UP_gb	SequenceBased, >5kD<	Uniprot_2022
ENSG00000134765	DSC1	IsoFrac # 144962 Da	144962	sp_135_894|Q08554_135_894|DSC1_HUMAN#Chain # 84985.3579400001 Da;sp|Q08554|DSC1_HUMAN # 99986.8300400002 Da;sp|Q08554-2|DSC1_HUMAN # 93834.9770400001 Da		Score_equals_DM		44975.17	2	1	2.177577	Exp1_5per_Try	0.2814899	6	5	6	0.2399532	score_UP_gb	SequenceBased, >5kD<	Uniprot_2022
ENSG00000134765	DSC1	IsoFrac # 25320 Da	25320	sp_135_894|Q08554_135_894|DSC1_HUMAN#Chain # 84985.3579400001 Da;sp|Q08554|DSC1_HUMAN # 99986.8300400002 Da;sp|Q08554-2|DSC1_HUMAN # 93834.9770400001 Da		Score_equals_DM		-59665.36	1	1	2.109061	Exp1_10per_Try	0.275807	6	3	6	0.231426	score_UP_gb	SequenceBased, >5kD<	Uniprot_2022
ENSG00000134765	DSC1	IsoFrac # 116800 Da	116800	sp_135_894|Q08554_135_894|DSC1_HUMAN#Chain # 84985.3579400001 Da;sp|Q08554|DSC1_HUMAN # 99986.8300400002 Da;sp|Q08554-2|DSC1_HUMAN # 93834.9770400001 Da		Score_equals_DM		16813.17	2	2	2.074035	Exp1_8per_Try	0.3096054	6	3	6	0.231426	score_UP_gb	SequenceBased, >5kD<	Uniprot_2022
ENSG00000134765	DSC1	IsoFrac # 78300 Da	78300	sp_135_894|Q08554_135_894|DSC1_HUMAN#Chain # 84985.3579400001 Da;sp|Q08554|DSC1_HUMAN # 99986.8300400002 Da;sp|Q08554-2|DSC1_HUMAN # 93834.9770400001 Da		Score_equals_DM		-6685.36	1	2	1.755639	Exp1_10per_Try	3.031703	6	5	6	0.2399532	score_UP_gb	SequenceBased, >5kD<	Uniprot_2022
ENSG00000134765	DSC1	IsoFrac # 44861 Da	44861	sp_135_894|Q08554_135_894|DSC1_HUMAN#Chain # 84985.3579400001 Da;sp|Q08554|DSC1_HUMAN # 99986.8300400002 Da;sp|Q08554-2|DSC1_HUMAN # 93834.9770400001 Da		Score_equals_DM		-40124.36	1	2	1.650728	Exp1_8per_Try	0.2542056	6	5	6	0.2399532	score_UP_gb	SequenceBased, >5kD<	Uniprot_2022
ENSG00000134765	DSC1	IsoFrac # 69062 Da	69062	sp_135_894|Q08554_135_894|DSC1_HUMAN#Chain # 84985.3579400001 Da;sp|Q08554|DSC1_HUMAN # 99986.8300400002 Da;sp|Q08554-2|DSC1_HUMAN # 93834.9770400001 Da		Score_equals_DM		-15923.36	1	1	1.561784	Exp1_10per_Try	0.1358124	6	3	6	0.231426	score_UP_gb	SequenceBased, >5kD<	Uniprot_2022
ENSG00000119403	PHF19	IsoFrac # 68920 Da	68920	sp|Q5T6S3|PHF19_HUMAN # 65590.9162399999 Da;tr|A0A087X169|A0A087X169_HUMAN # 67646.44364 Da		Score_equals_DM		1273.56	2	2	3.600804	Exp1_8per_Try	0.143842	9	9	14	0.9522518	score_UP_gb	SequenceBased, >5kD<	Uniprot_2022
ENSG00000119403	PHF19	IsoFrac # 25415 Da	25415	sp|Q5T6S3-2|PHF19_HUMAN # 22511.72154 Da	22511.72	Score_equals_DM	2903.278	2903.28	1	1	1.260002	Exp1_10per_Try	0.4712302	3	3	14	0.7607139	score_UP_gb	Single Candidate	Uniprot_2022
ENSG00000104375	STK3	IsoFrac # 57112 Da	57112	sp|Q13188|STK3_HUMAN # 56301.08974 Da;sp|Q13188-2|STK3_HUMAN # 59461.65674 Da;tr|A0A087WZ06|A0A087WZ06_HUMAN # 43952.72784 Da		Score_equals_DM		810.910000000004	3	2	3.585688	Exp1_8per_Try	0.1226237	12	12	16	0.9956918	score_UP_gb	SequenceBased, >5kD<	Uniprot_2022
ENSG00000104375	STK3	IsoFrac # 37595 Da	37595	sp_1_322|Q13188_1_322|STK3_HUMAN#Chain # 36584.97594 Da	36584.98	Score_equals_DM	1010.024	1010.02	2	2	1.014232	Exp1_10per_Try	0.2637503	6	6	16	0.9749888	score_UP_gb	Single Candidate	Uniprot_2022
ENSG00000140632	GLYR1	IsoFrac # 60433 Da	60433	sp|Q49A26|GLYR1_HUMAN # 60547.3901399999 Da	60547.3901399999	Score_unequals_DM	-114.3901	-114.3901	2	2	3.782756	Exp1_8per_Try	0.04057482	4	4	22	0.2315396	score_UP_gb	DM_Based	Uniprot_2022
ENSG00000140632	GLYR1	IsoFrac # 44790 Da	44790	sp|Q49A26-5|GLYR1_HUMAN # 51499.46834 Da	51499.47	Score_equals_DM	-6709.468	-6709.47	1	1	2.35149	Exp1_8per_Try	0.4148862	17	4	22	0.4130958	score_UP_gb	Single Candidate	Uniprot_2022
ENSG00000140632	GLYR1	IsoFrac # 28883 Da	28883	sp|Q49A26-2|GLYR1_HUMAN # 58628.0623399999 Da	58628.06	Score_unequals_DM	-29745.06	-29745.06	1	1	1.123294	Exp1_10per_Try	0.1678376	19	18	22	0.9912017	score_UP_gb	SequenceBased, DM<5kD	Uniprot_2022
ENSG00000104093	DMXL2	IsoFrac # 33133 Da	33133	sp|Q8TDJ6|DMXL2_HUMAN # 339641.489140004 Da;sp|Q8TDJ6-3|DMXL2_HUMAN # 339728.567340004 Da;tr|H0YLM8|H0YLM8_HUMAN # 342149.221240004 Da		Score_unequals_DM		-306508.5	2	1	3.396811	Exp1_10per_Try	0.1025126	14	6	25	0.8881182	score_UP_gb	SequenceBased, DM<5kD	Uniprot_2022
ENSG00000104093	DMXL2	IsoFrac # 83073 Da	83073	sp|Q8TDJ6-2|DMXL2_HUMAN # 270148.136340002 Da	270148.1	Score_unequals_DM	-187075.1	-187075.1	2	2	1.341589	Exp1_8per_Try	0.4702508	11	11	25	1.013292	score_UP_gb	SequenceBased, DM<5kD	Uniprot_2022
ENSG00000168411	RFWD3	IsoFrac # 99687 Da	99687	sp|Q6PCD5|RFWD3_HUMAN # 85093.8465400002 Da	85093.85	Score_equals_DM	14593.15	14593.15	2	1	3.80515	Exp1_8per_Try	0.1692129	5	5	8	0.9063498	score_UP_gb	Single Candidate	Uniprot_2022
ENSG00000168411	RFWD3	IsoFrac # 90843 Da	90843	sp|Q6PCD5|RFWD3_HUMAN # 85093.8465400002 Da	85093.85	Score_equals_DM	5749.153	5749.14999999999	1	1	1.78884	Exp1_8per_Try	0.5732995	5	2	8	0.3558323	score_UP_gb	Single Candidate	Uniprot_2022
ENSG00000109111	SUPT6H	IsoFrac # 32827 Da	32827	sp_2_1726|Q7KZ85_2_1726|SPT6H_HUMAN#Chain # 198941.555640001 Da;sp|Q7KZ85|SPT6H_HUMAN # 199072.748240001 Da		Score_unequals_DM		-166114.6	8	2	4.580818	Exp1_10per_Try	1.11666	48	26	52	0.7634978	score_UP_gb	SequenceBased, DM<5kD	Uniprot_2022
ENSG00000109111	SUPT6H	IsoFrac # 75067 Da	75067	sp_2_1726|Q7KZ85_2_1726|SPT6H_HUMAN#Chain # 198941.555640001 Da;sp|Q7KZ85|SPT6H_HUMAN # 199072.748240001 Da		Score_unequals_DM		-123874.6	4	2	4.367486	Exp1_8per_Try	0.6637763	48	31	52	0.9081323	score_UP_gb	SequenceBased, DM<5kD	Uniprot_2022
ENSG00000109111	SUPT6H	IsoFrac # 25543 Da	25543	sp|Q7KZ85-2|SPT6H_HUMAN # 61300.98834 Da	61300.98834	Score_unequals_DM	-35757.99	-35757.99	2	1	4.268298	Exp1_10per_Try	0.2353603	48	6	52	0.2752164	score_UP_gb	DM_Based	Uniprot_2022
ENSG00000109111	SUPT6H	IsoFrac # 48500 Da	48500	sp|Q7KZ85-2|SPT6H_HUMAN # 61300.98834 Da	61300.98834	Score_unequals_DM	-12800.99	-12800.99	4	2	3.19768	Exp1_10per_Try	0.2310867	48	14	52	0.4597471	score_UP_gb	DM_Based	Uniprot_2022
ENSG00000109111	SUPT6H	IsoFrac # 233574 Da	233574	sp_2_1726|Q7KZ85_2_1726|SPT6H_HUMAN#Chain # 198941.555640001 Da;sp|Q7KZ85|SPT6H_HUMAN # 199072.748240001 Da		Score_equals_DM		34501.3	7	1	3.183215	Exp1_5per_Try	0.04880412	48	35	52	0.8903066	score_UP_gb	SequenceBased, >5kD<	Uniprot_2022
ENSG00000109111	SUPT6H	IsoFrac # 56074 Da	56074	sp|Q7KZ85-2|SPT6H_HUMAN # 61300.98834 Da	61300.98834	Score_unequals_DM	-5226.988	-5226.988	3	2	2.862229	Exp1_8per_Try	0.2117378	48	8	52	0.2885634	score_UP_gb	DM_Based	Uniprot_2022
ENSG00000109111	SUPT6H	IsoFrac # 90639 Da	90639	sp_2_1726|Q7KZ85_2_1726|SPT6H_HUMAN#Chain # 198941.555640001 Da;sp|Q7KZ85|SPT6H_HUMAN # 199072.748240001 Da		Score_unequals_DM		-108302.6	4	2	2.330462	Exp1_10per_Try	0.160555	48	28	52	0.8548841	score_UP_gb	SequenceBased, DM<5kD	Uniprot_2022
ENSG00000109111	SUPT6H	IsoFrac # 18047 Da	18047	sp|Q7KZ85-2|SPT6H_HUMAN # 61300.98834 Da	61300.98834	Score_unequals_DM	-43253.99	-43253.99	1	1	1.08323	Exp1_10per_Try	0.501067	31	2	52	0.3724958	score_UP_gb	DM_Based	Uniprot_2022
ENSG00000089639	GMIP	IsoFrac # 125650 Da	125650	sp|Q9P107|GMIP_HUMAN # 106682.90484 Da;sp|Q9P107-2|GMIP_HUMAN # 103960.08604 Da		Score_equals_DM		18967.1	1	1	3.863914	Exp1_5per_Try	0.3323485	6	6	8	0.9070739	score_UP_gb	SequenceBased, >5kD<	Uniprot_2022
ENSG00000140525	FANCI	IsoFrac # 143340 Da	143340	tr|A0A6Q8PGF4|A0A6Q8PGF4_HUMAN # 147743.172940001 Da	147743.2	Score_unequals_DM	-4403.173	-4403.20000000001	6	1	4.429073	Exp1_5per_Try	0.1607834	32	19	40	0.9876931	score_UP_gb	SequenceBased, >5kD<	Uniprot_2022
ENSG00000140525	FANCI	IsoFrac # 64746 Da	64746	sp|Q9NVI1|FANCI_HUMAN # 149323.890640001 Da;tr|A0A6Q8PH09|A0A6Q8PH09_HUMAN # 154374.568640001 Da		Score_unequals_DM		-84577.9	2	1	1.897445	Exp1_10per_Try	0.4440021	33	26	40	0.992417	score_UP_gb	SequenceBased, DM<5kD	Uniprot_2022
ENSG00000259956	RBM15B	IsoFrac # 108076 Da	108076	sp|Q8NDT2|RB15B_HUMAN # 97205.4738400002 Da	97205.47	Score_equals_DM	10870.53	10870.53	2	1	3.922937	Exp1_8per_Try	0.01136708	13	13	29	0.9749888	score_UP_gb	Single Candidate	Uniprot_2022
ENSG00000162889	MAPKAPK2	IsoFrac # 44273 Da	44273	sp|P49137|MAPK2_HUMAN # 45567.7849399999 Da	45567.78	Score_equals_DM	-1294.785	-1294.78	2	2	3.979749	Exp1_10per_Try	0.398221	9	9	14	0.9974621	score_UP_gb	Single Candidate	Uniprot_2022
ENSG00000140263	SORD	IsoFrac # 40428 Da	40428	sp_2_357|Q00796_2_357|DHSO_HUMAN#Chain # 38193.35894 Da;sp|Q00796|DHSO_HUMAN # 38324.55154 Da		Score_equals_DM		2103.45	1	2	4.403718	Exp1_10per_Try	0.2426086	11	11	12	0.8009479	score_UP_gb	SequenceBased, >5kD<	Uniprot_2022
ENSG00000128833	MYO5C	IsoFrac # 176297 Da	176297	sp_431_1742|Q9NQX4_431_1742|MYO5C_HUMAN#Alternative # 154419.636840001 Da	154419.6	Score_equals_DM	21877.36	21877.4	3	1	3.10219	Exp1_5per_Try	0.2448437	15	11	24	0.5892363	score_UP_gb	Single Candidate	Uniprot_2022
ENSG00000128833	MYO5C	IsoFrac # 70213 Da	70213	sp_2_1742|Q9NQX4_2_1742|MYO5C_HUMAN#Chain # 202679.206240002 Da;sp|Q9NQX4|MYO5C_HUMAN # 202810.398840002 Da		Score_unequals_DM		-132466.2	2	2	2.776892	Exp1_8per_Try	0.3792722	22	15	24	0.5975925	score_UP_gb	SequenceBased, DM<5kD	Uniprot_2022
ENSG00000128833	MYO5C	IsoFrac # 28883 Da	28883	tr|H0YM93|H0YM93_HUMAN # 11510.84764 Da;tr|H0YMK3|H0YMK3_HUMAN # 30166.17754 Da		Score_equals_DM		-1283.18	1	1	2.446279	Exp1_10per_Try	0.8556616	2	0	24	0.3249425	score_UP_gb	SequenceBased, >5kD<	Uniprot_2022
ENSG00000128833	MYO5C	IsoFrac # 37050 Da	37050	sp|Q9NQX4-2|MYO5C_HUMAN # 48391.9325399999 Da	48391.93	Score_unequals_DM	-11341.93	-11341.93	1	1	1.656799	Exp1_10per_Try	0.09631211	7	2	24	0.6019228	score_UP_gb	SequenceBased, >5kD<	Uniprot_2022
ENSG00000128833	MYO5C	IsoFrac # 48464 Da	48464	sp|Q9NQX4-2|MYO5C_HUMAN # 48391.9325399999 Da	48391.9325399999	Score_unequals_DM	72.06746	72.06746	1	2	1.513266	Exp1_10per_Try	0.1688138	22	11	24	0.430496	score_UP_gb	DM_Based	Uniprot_2022
ENSG00000147274	RBMX	IsoFrac # 40493 Da	40493	sp_2_391|P38159_2_391|RBMX_HUMAN#Chain # 42200.65424 Da;sp|P38159|RBMX_HUMAN # 42331.84684 Da;sp|P38159-2|RBMX_HUMAN # 40846.18444 Da		Score_equals_DM		-353.18	2	2	3.410353	Exp1_10per_Try	0.05144235	9	9	11	0.9423568	score_UP_gb	SequenceBased, >5kD<	Uniprot_2022
ENSG00000071243	ING3	IsoFrac # 52202 Da	52202	tr|E7ET07|E7ET07_HUMAN # 44860.4538400001 Da	44860.45	Score_equals_DM	7341.546	7341.55	1	2	2.257062	Exp1_8per_Try	3.702899	8	8	10	0.9465667	score_UP_gb	Single Candidate	Uniprot_2022
ENSG00000071243	ING3	IsoFrac # 29153 Da	29153	tr|E7ET07|E7ET07_HUMAN # 44860.4538400001 Da	44860.45	Score_equals_DM	-15707.45	-15707.45	1	1	1.670055	Exp1_10per_Try	0.2574674	8	5	10	0.4571861	score_UP_gb	Single Candidate	Uniprot_2022
ENSG00000161920	MED11	IsoFrac # 99546 Da	99546	sp_2_117|Q9P086_2_117|MED11_HUMAN#Chain # 12997.64614 Da;sp|Q9P086|MED11_HUMAN # 13128.83874 Da		Score_equals_DM		86417.16	1	1	2.762652	Exp1_8per_Try	0.3113599	2	2	2	0.4955552	score_UP_gb	SequenceBased, >5kD<	Uniprot_2022
ENSG00000161920	MED11	IsoFrac # 88033 Da	88033	sp_2_117|Q9P086_2_117|MED11_HUMAN#Chain # 12997.64614 Da;sp|Q9P086|MED11_HUMAN # 13128.83874 Da		Score_equals_DM		74904.16	1	1	1.831884	Exp1_8per_Try	2.64127	2	2	2	0.4955552	score_UP_gb	SequenceBased, >5kD<	Uniprot_2022
ENSG00000147548	NSD3	IsoFrac # 84239 Da	84239	sp|Q9BZ95-3|NSD3_HUMAN # 72621.12484 Da	72621.12	Score_unequals_DM	11617.88	11617.88	3	2	3.376606	Exp1_10per_Try	0.1044522	22	22	37	0.9974621	score_UP_gb	SequenceBased, DM>5kD	Uniprot_2022
ENSG00000147548	NSD3	IsoFrac # 107995 Da	107995	sp_646_1437|Q9BZ95_646_1437|NSD3_HUMAN#Alternative # 88865.53654 Da	88865.54	Score_equals_DM	19129.46	19129.46	1	1	3.036688	Exp1_8per_Try	0.1432875	8	5	37	1.011587	score_UP_gb	Single Candidate	Uniprot_2022
ENSG00000147548	NSD3	IsoFrac # 168664 Da	168664	sp_646_1437|Q9BZ95_646_1437|NSD3_HUMAN#Alternative # 88865.53654 Da	88865.54	Score_unequals_DM	79798.46	79798.46	1	1	1.5678	Exp1_5per_Try	0.3927822	8	8	37	1.027406	score_UP_gb	SequenceBased, DM>5kD	Uniprot_2022
ENSG00000147548	NSD3	IsoFrac # 66278 Da	66278	sp|Q9BZ95-3|NSD3_HUMAN # 72621.12484 Da	72621.12	Score_equals_DM	-6343.125	-6343.12	2	1	1.364628	Exp1_10per_Try	0.2894823	22	11	37	1.005708	score_UP_gb	Single Candidate	Uniprot_2022
ENSG00000147548	NSD3	IsoFrac # 25641 Da	25641	tr|E9PKA2|E9PKA2_HUMAN # 31612.00904 Da	31612.00904	Score_unequals_DM	-5971.009	-5971.009	1	1	1.050219	Exp1_10per_Try	0.4593428	22	3	37	0.4826936	score_UP_gb	DM_Based	Uniprot_2022
ENSG00000136141	LRCH1	IsoFrac # 92436 Da	92436	sp|Q9Y2L9-2|LRCH1_HUMAN # 77225.0173400001 Da	77225.02	Score_unequals_DM	15210.98	15210.98	2	2	4.095666	Exp1_8per_Try	0.2629168	12	12	14	0.9529517	score_UP_gb	SequenceBased, DM>5kD	Uniprot_2022
ENSG00000130224	LRCH2	IsoFrac # 88243 Da	88243	sp|Q5VUJ6|LRCH2_HUMAN # 84588.3993400002 Da;sp|Q5VUJ6-2|LRCH2_HUMAN # 82809.6208400001 Da		Score_equals_DM		3654.60000000001	2	2	3.014867	Exp1_8per_Try	0.1363085	10	10	11	0.8197331	score_UP_gb	SequenceBased, >5kD<	Uniprot_2022
ENSG00000163516	ANKZF1	IsoFrac # 88033 Da	88033	tr|B8ZZS4|B8ZZS4_HUMAN # 57572.77994 Da	57572.78	Score_unequals_DM	30460.22	30460.22	3	2	4.422035	Exp1_8per_Try	0.09996183	10	10	23	1.016477	score_UP_gb	SequenceBased, DM>5kD	Uniprot_2022
ENSG00000164543	STK17A	IsoFrac # 46908 Da	46908	sp|Q9UEE5|ST17A_HUMAN # 46558.1729399999 Da	46558.17	Score_equals_DM	349.8271	349.830000000002	1	2	2.460025	Exp1_8per_Try	0.2515484	5	5	5	0.4955552	score_UP_gb	Single Candidate	Uniprot_2022
ENSG00000169718	DUS1L	IsoFrac # 52789 Da	52789	sp|Q6P1R4|DUS1L_HUMAN # 53230.3793399999 Da	53230.38	Score_equals_DM	-441.3793	-441.379999999997	1	2	2.794126	Exp1_8per_Try	0.1799554	10	10	10	0.4955552	score_UP_gb	Single Candidate	Uniprot_2022
ENSG00000143375	CGN	IsoFrac # 144962 Da	144962	sp|Q9P2M7|CING_HUMAN # 137056.66544 Da	137056.7	Score_equals_DM	7905.335	7905.29999999999	3	1	3.675038	Exp1_5per_Try	0.01932411	9	9	12	0.9587254	score_UP_gb	Single Candidate	Uniprot_2022
ENSG00000143375	CGN	IsoFrac # 120367 Da	120367	sp|Q9P2M7-2|CING_HUMAN # 87717.4401400001 Da	87717.44	Score_unequals_DM	32649.56	32649.56	1	1	3.280365	Exp1_8per_Try	0.789352	7	3	12	0.6007657	score_UP_gb	SequenceBased, DM>5kD	Uniprot_2022
ENSG00000110697	PITPNM1	IsoFrac # 144689 Da	144689	sp|O00562|PITM1_HUMAN # 134847.631440001 Da;sp|O00562-2|PITM1_HUMAN # 134776.552640001 Da		Score_equals_DM		9841.39999999999	3	1	3.758301	Exp1_5per_Try	0.1157356	18	14	20	0.6689088	score_UP_gb	SequenceBased, >5kD<	Uniprot_2022
ENSG00000110697	PITPNM1	IsoFrac # 49060 Da	49060	tr|E9PSD1|E9PSD1_HUMAN # 18689.00454 Da	18689.00454	Score_unequals_DM	30371	30371	1	1	2.773118	Exp1_8per_Try	0.2761216	1	0	20	0.3292001	score_UP_gb	DM_Based	Uniprot_2022
ENSG00000110697	PITPNM1	IsoFrac # 91206 Da	91206	sp|O00562|PITM1_HUMAN # 134847.631440001 Da;sp|O00562-2|PITM1_HUMAN # 134776.552640001 Da		Score_equals_DM		-43570.6	2	2	1.618786	Exp1_10per_Try	6.621492	18	12	20	0.5498417	score_UP_gb	SequenceBased, >5kD<	Uniprot_2022
ENSG00000110697	PITPNM1	IsoFrac # 28535 Da	28535	tr|E9PSD1|E9PSD1_HUMAN # 18689.00454 Da	18689.00454	Score_unequals_DM	9845.995	9845.995	1	1	1.468056	Exp1_10per_Try	0.5560812	1	1	20	0.3128609	score_UP_gb	DM_Based	Uniprot_2022
ENSG00000142544	CTU1	IsoFrac # 34317 Da	34317	sp|Q7Z7A3|CTU1_HUMAN # 36449.99324 Da	36449.99	Score_equals_DM	-2132.993	-2132.99	1	1	3.61149	Exp1_10per_Try	0.2806871	4	4	6	0.8637788	score_UP_gb	Single Candidate	Uniprot_2022
ENSG00000109920	FNBP4	IsoFrac # 25163 Da	25163	tr|F5GXL1|F5GXL1_HUMAN # 14861.33494 Da	14861.33	Score_equals_DM	10301.67	10301.67	2	1	3.316174	Exp1_10per_Try	0.2414452	2	1	20	0.1517998	score_UP_gb	Single Candidate	Uniprot_2022
ENSG00000109920	FNBP4	IsoFrac # 83358 Da	83358	tr|F5GXL1|F5GXL1_HUMAN # 14861.33494 Da	14861.33	Score_equals_DM	68496.67	68496.67	3	2	2.719801	Exp1_8per_Try	0.1753446	2	1	20	0.1086357	score_UP_gb	Single Candidate	Uniprot_2022
ENSG00000109920	FNBP4	IsoFrac # 162401 Da	162401	tr|F5GXL1|F5GXL1_HUMAN # 14861.33494 Da	14861.33	Score_equals_DM	147539.7	147539.67	4	1	2.024131	Exp1_5per_Try	0.2074438	2	2	20	0.219967	score_UP_gb	Single Candidate	Uniprot_2022
ENSG00000109920	FNBP4	IsoFrac # 116800 Da	116800	tr|F5GXL1|F5GXL1_HUMAN # 14861.33494 Da	14861.33	Score_equals_DM	101938.7	101938.67	4	2	2.009508	Exp1_8per_Try	0.1346448	2	1	20	0.1086357	score_UP_gb	Single Candidate	Uniprot_2022
ENSG00000109920	FNBP4	IsoFrac # 100465 Da	100465	tr|F5GXL1|F5GXL1_HUMAN # 14861.33494 Da	14861.33	Score_equals_DM	85603.67	85603.67	2	1	1.89005	Exp1_8per_Try	0.1543842	2	1	20	0.1027319	score_UP_gb	Single Candidate	Uniprot_2022
ENSG00000109920	FNBP4	IsoFrac # 151464 Da	151464	tr|F5GXL1|F5GXL1_HUMAN # 14861.33494 Da	14861.33	Score_equals_DM	136602.7	136602.67	2	1	1.118267	Exp1_5per_Try	0.09777929	2	1	20	0.1057615	score_UP_gb	Single Candidate	Uniprot_2022
ENSG00000109920	FNBP4	IsoFrac # 37086 Da	37086	tr|F5GXL1|F5GXL1_HUMAN # 14861.33494 Da	14861.33	Score_equals_DM	22224.67	22224.67	1	1	1.034215	Exp1_10per_Try	0.05569244	2	0	20	0.3260025	score_UP_gb	Single Candidate	Uniprot_2022
ENSG00000109220	CHIC2	IsoFrac # 25320 Da	25320	sp|Q9UKJ5|CHIC2_HUMAN # 19254.39114 Da;tr|H0Y8H1|H0Y8H1_HUMAN # 15990.21644 Da;tr|D6RDW7|D6RDW7_HUMAN # 16786.57514 Da		Score_equals_DM		6065.61	1	1	3.869064	Exp1_10per_Try	0.07530057	3	3	3	0.4955552	score_UP_gb	SequenceBased, >5kD<	Uniprot_2022
ENSG00000109220	CHIC2	IsoFrac # 20628 Da	20628	sp|Q9UKJ5|CHIC2_HUMAN # 19254.39114 Da;tr|H0Y8H1|H0Y8H1_HUMAN # 15990.21644 Da;tr|D6RDW7|D6RDW7_HUMAN # 16786.57514 Da		Score_equals_DM		1373.61	1	1	1.90035	Exp1_10per_Try	0.178299	3	3	3	0.4955552	score_UP_gb	SequenceBased, >5kD<	Uniprot_2022
ENSG00000120802	TMPO	IsoFrac # 76921 Da	76921	sp_2_694|P42166_2_694|LAP2A_HUMAN#Chain # 75360.8613400001 Da;sp|P42166|LAP2A_HUMAN # 75492.0539400002 Da		Score_equals_DM		1428.95	3	2	4.460327	Exp1_8per_Try	0.07465535	31	31	50	0.9905715	score_UP_gb	SequenceBased, >5kD<	Uniprot_2022
ENSG00000120802	TMPO	IsoFrac # 53926 Da	53926	sp_2_694|P42166_2_694|LAP2A_HUMAN#Chain # 75360.8613400001 Da;sp|P42166|LAP2A_HUMAN # 75492.0539400002 Da		Score_unequals_DM		-21434.86	4	2	2.803509	Exp1_10per_Try	0.116134	31	30	50	0.9974619	score_UP_gb	SequenceBased, DM<5kD	Uniprot_2022
ENSG00000120802	TMPO	IsoFrac # 41416 Da	41416	sp_2_694|P42166_2_694|LAP2A_HUMAN#Chain # 75360.8613400001 Da;sp|P42166|LAP2A_HUMAN # 75492.0539400002 Da		Score_unequals_DM		-33944.86	4	2	2.5911	Exp1_8per_Try	0.2616803	31	30	50	0.98775	score_UP_gb	SequenceBased, DM<5kD	Uniprot_2022
