## Supplemental Table 1 for "An integrated landscape of mRNA and protein isoforms": SupplementalTable_1_proteinisoforms.txt (part 3 of 3)

ENSG	hgnc_symbol	IsoFrac	IsoFrac_MW	Database_BestMatch	Database_MW	Category	DeltaMass	DM_min	nClusters	nGels	Height	gel_MainPeak	Fraction_sd_80	All_Database_Peptides	Success_ISOFRAC_Peptides_UP	all_sequences	score_ref	ScoreType	label	DB
ENSG00000105948	IFT56	IsoFrac # 53056 Da	53056	sp|A0AVF1|IFT56_HUMAN # 64177.6252399999 Da;tr|B7Z6R6|B7Z6R6_HUMAN # 51506.2921399999 Da;tr|B7Z2T3|B7Z2T3_HUMAN # 48788.1692399999 Da		Score_equals_DM		1549.71	4	2	3.465454	Exp1_8per_Try	0.1394151	11	11	14	0.9977295	score_UP_gb	SequenceBased, >5kD<	Uniprot_2022
ENSG00000134644	PUM1	IsoFrac # 126943 Da	126943	tr|H0YEH2|H0YEH2_HUMAN # 120115.434440001 Da	120115.4	Score_unequals_DM	6827.566	6827.60000000001	2	1	3.111319	Exp1_5per_Try	0.06644943	25	18	32	0.9987315	score_UP_gb	SequenceBased, DM>5kD	Uniprot_2022
ENSG00000134644	PUM1	IsoFrac # 37086 Da	37086	tr|H0YDK8|H0YDK8_HUMAN # 95697.4897400002 Da	95697.49	Score_unequals_DM	-58611.49	-58611.49	1	2	2.89528	Exp1_10per_Try	0.1232659	11	6	32	0.9576842	score_UP_gb	SequenceBased, DM<5kD	Uniprot_2022
ENSG00000134644	PUM1	IsoFrac # 68826 Da	68826	sp|Q14671-2|PUM1_HUMAN # 124419.966740001 Da;sp|Q14671-3|PUM1_HUMAN # 126685.480340001 Da;tr|Q5T1Z8|Q5T1Z8_HUMAN # 130108.491840001 Da;tr|Q5T1Z4|Q5T1Z4_HUMAN # 126756.559140001 Da		Score_unequals_DM		-55594	2	2	1.942605	Exp1_10per_Try	0.08899882	26	22	32	0.9928675	score_UP_gb	SequenceBased, DM<5kD	Uniprot_2022
ENSG00000213965	NUDT19	IsoFrac # 37086 Da	37086	sp|A8MXV4|NUD19_HUMAN # 42233.3100399999 Da	42233.31	Score_equals_DM	-5147.31	-5147.31	2	2	3.100153	Exp1_10per_Try	0.06047183	12	12	14	0.9529517	score_UP_gb	Single Candidate	Uniprot_2022
ENSG00000100726	TELO2	IsoFrac # 89486 Da	89486	sp|Q9Y4R8|TELO2_HUMAN # 91747.0276400003 Da	91747.03	Score_equals_DM	-2261.028	-2261.03	2	2	4.540742	Exp1_8per_Try	0.1202311	19	19	25	0.9956918	score_UP_gb	Single Candidate	Uniprot_2022
ENSG00000197858	GPAA1	IsoFrac # 59827 Da	59827	sp|O43292-2|GPAA1_HUMAN # 61097.7192399998 Da	61097.7192399998	Score_unequals_DM	-1270.719	-1270.719	2	2	3.388791	Exp1_8per_Try	0.4180959	9	9	16	0.3162642	score_UP_gb	DM_Based	Uniprot_2022
ENSG00000197858	GPAA1	IsoFrac # 20712 Da	20712	tr|E9PM11|E9PM11_HUMAN # 17417.54664 Da	17417.54664	Score_unequals_DM	3294.453	3294.453	1	1	3.298673	Exp1_10per_Try	0.3626056	1	0	16	0.3292001	score_UP_gb	DM_Based	Uniprot_2022
ENSG00000197858	GPAA1	IsoFrac # 36553 Da	36553	tr|E9PQ31|E9PQ31_HUMAN # 29983.78644 Da	29983.78644	Score_unequals_DM	6569.214	6569.214	1	1	2.06014	Exp1_10per_Try	0.2021458	1	0	16	0.3292001	score_UP_gb	DM_Based	Uniprot_2022
ENSG00000197858	GPAA1	IsoFrac # 117336 Da	117336	sp|O43292|GPAA1_HUMAN # 67623.2229399998 Da	67623.2229399998	Score_unequals_DM	49712.78	49712.78	1	1	1.798628	Exp1_5per_Try	0.729586	1	0	16	0.3292001	score_UP_gb	DM_Based	Uniprot_2022
ENSG00000197858	GPAA1	IsoFrac # 83399 Da	83399	sp|O43292|GPAA1_HUMAN # 67623.2229399998 Da	67623.2229399998	Score_unequals_DM	15775.78	15775.78	1	1	1.328101	Exp1_8per_Try	0.03912505	9	2	16	0.3945656	score_UP_gb	DM_Based	Uniprot_2022
ENSG00000188739	RBM34	IsoFrac # 49216 Da	49216	tr|A2A2V2|A2A2V2_HUMAN # 45917.6583399999 Da	45917.66	Score_unequals_DM	3298.342	3298.34	6	2	3.718268	Exp1_8per_Try	0.3443143	18	18	28	0.9959493	score_UP_gb	SequenceBased, >5kD<	Uniprot_2022
ENSG00000135624	CCT7	IsoFrac # 54324 Da	54324	sp_2_543|Q99832_2_543|TCPH_HUMAN#Chain # 59235.42864 Da;sp|Q99832-3|TCPH_HUMAN # 54804.2830399999 Da		Score_equals_DM		-480.279999999999	2	2	2.700174	Exp1_10per_Try	0.07700137	28	28	32	1.00136	score_UP_gb	SequenceBased, >5kD<	Uniprot_2022
ENSG00000196504	PRPF40A	IsoFrac # 118648 Da	118648	sp_129_957|O75400_129_957|PR40A_HUMAN#Alternative # 95321.1445400003 Da;sp|O75400|PR40A_HUMAN # 108804.96424 Da;sp|O75400-2|PR40A_HUMAN # 105926.89754 Da;tr|A0A7N4I394|A0A7N4I394_HUMAN # 112405.216740001 Da		Score_equals_DM		6242.78	3	2	3.71729	Exp1_5per_Try	0.01321881	24	24	29	1.001621	score_UP_gb	SequenceBased, >5kD<	Uniprot_2022
ENSG00000196504	PRPF40A	IsoFrac # 29778 Da	29778	tr|H0YG38|H0YG38_HUMAN # 38690.43004 Da	38690.43004	Score_unequals_DM	-8912.43	-8912.43	1	1	1.566125	Exp1_10per_Try	0.1876712	0	0	29	0.4889391	score_UP_gb	DM_Based	Uniprot_2022
ENSG00000173276	ZBTB21	IsoFrac # 135582 Da	135582	sp|Q9ULJ3-2|ZBT21_HUMAN # 95807.4598400002 Da	95807.46	Score_unequals_DM	39774.54	39774.54	6	1	3.032051	Exp1_5per_Try	0.07716012	19	17	25	0.6034773	score_UP_gb	SequenceBased, DM>5kD	Uniprot_2022
ENSG00000173276	ZBTB21	IsoFrac # 31496 Da	31496	sp_535_735|Q9ULJ3_535_735|ZBT21_HUMAN#Alternative # 23080.96574 Da	23080.96574	Score_unequals_DM	8415.034	8415.034	1	1	2.308871	Exp1_10per_Try	0.3578974	19	5	25	0.4625282	score_UP_gb	DM_Based	Uniprot_2022
ENSG00000173276	ZBTB21	IsoFrac # 115135 Da	115135	sp|Q9ULJ3|ZBT21_HUMAN # 118870.41034 Da	118870.4	Score_equals_DM	-3735.41	-3735.39999999999	2	1	2.125908	Exp1_8per_Try	0.2237927	24	15	25	0.3510569	score_UP_gb	Single Candidate	Uniprot_2022
ENSG00000173276	ZBTB21	IsoFrac # 89542 Da	89542	sp_535_735|Q9ULJ3_535_735|ZBT21_HUMAN#Alternative # 23080.96574 Da	23080.97	Score_unequals_DM	66461.03	66461.03	1	1	1.489391	Exp1_8per_Try	0.4508985	3	3	25	0.6176509	score_UP_gb	SequenceBased, DM>5kD	Uniprot_2022
ENSG00000173276	ZBTB21	IsoFrac # 42522 Da	42522	sp_535_735|Q9ULJ3_535_735|ZBT21_HUMAN#Alternative # 23080.96574 Da	23080.96574	Score_unequals_DM	19441.03	19441.03	1	1	1.470148	Exp1_8per_Try	0.2134053	19	5	25	0.4625282	score_UP_gb	DM_Based	Uniprot_2022
ENSG00000103266	STUB1	IsoFrac # 32088 Da	32088	sp|Q9UNE7-2|CHIP_HUMAN # 27067.29824 Da	27067.3	Score_unequals_DM	5020.702	5020.7	3	1	4.055396	Exp1_10per_Try	0.2881424	6	6	18	1.019558	score_UP_gb	SequenceBased, >5kD<	Uniprot_2022
ENSG00000055483	USP36	IsoFrac # 38193 Da	38193	sp|Q9P275|UBP36_HUMAN # 122907.93154 Da	122907.9	Score_unequals_DM	-84714.93	-84714.9	3	2	3.539021	Exp1_10per_Try	0.1788229	42	30	45	0.853012	score_UP_gb	SequenceBased, DM<5kD	Uniprot_2022
ENSG00000055483	USP36	IsoFrac # 119590 Da	119590	tr|A0A075B784|A0A075B784_HUMAN # 77686.3835400001 Da	77686.38	Score_unequals_DM	41903.62	41903.62	5	2	2.426633	Exp1_5per_Try	0.1833059	25	24	45	0.9915253	score_UP_gb	SequenceBased, DM>5kD	Uniprot_2022
ENSG00000055483	USP36	IsoFrac # 78289 Da	78289	tr|A0A075B784|A0A075B784_HUMAN # 77686.3835400001 Da	77686.38	Score_equals_DM	602.6165	602.619999999995	2	2	2.341915	Exp1_8per_Try	0.1619381	25	23	45	0.9410312	score_UP_gb	Single Candidate	Uniprot_2022
ENSG00000135069	PSAT1	IsoFrac # 36696 Da	36696	sp|Q9Y617|SERC_HUMAN # 40422.68124 Da	40422.68	Score_unequals_DM	-3726.681	-3726.68	2	2	4.783406	Exp1_10per_Try	0.06677535	15	15	18	1.001621	score_UP_gb	SequenceBased, >5kD<	Uniprot_2022
ENSG00000145833	DDX46	IsoFrac # 128986 Da	128986	tr|A0A0C4DG89|A0A0C4DG89_HUMAN # 117461.187140001 Da	117461.2	Score_equals_DM	11524.81	11524.8	3	1	3.653287	Exp1_5per_Try	0.1629942	53	34	61	0.9920622	score_UP_gb	Single Candidate	Uniprot_2022
ENSG00000145833	DDX46	IsoFrac # 32518 Da	32518	sp_2_1031|Q7L014_2_1031|DDX46_HUMAN#Chain # 117230.861940001 Da;sp|Q7L014|DDX46_HUMAN # 117362.054540001 Da		Score_unequals_DM		-84712.9	2	1	3.490224	Exp1_10per_Try	0.08863141	54	15	61	0.6864527	score_UP_gb	SequenceBased, DM<5kD	Uniprot_2022
ENSG00000145833	DDX46	IsoFrac # 101327 Da	101327	sp_2_1031|Q7L014_2_1031|DDX46_HUMAN#Chain # 117230.861940001 Da;sp|Q7L014|DDX46_HUMAN # 117362.054540001 Da		Score_equals_DM		-15903.9	1	2	2.289154	Exp1_8per_Try	0.1010003	54	53	61	1.001621	score_UP_gb	SequenceBased, >5kD<	Uniprot_2022
ENSG00000137936	BCAR3	IsoFrac # 86761 Da	86761	sp|O75815-3|BCAR3_HUMAN # 82357.27834 Da	82357.28	Score_equals_DM	4403.722	4403.72	6	2	3.830085	Exp1_8per_Try	0.2224031	15	15	24	0.9941371	score_UP_gb	Single Candidate	Uniprot_2022
ENSG00000137936	BCAR3	IsoFrac # 30736 Da	30736	sp_2_825|O75815_2_825|BCAR3_HUMAN#Chain # 92434.3366400001 Da;sp|O75815|BCAR3_HUMAN # 92565.5292400001 Da		Score_unequals_DM		-61698.34	2	1	2.701605	Exp1_10per_Try	0.2088181	17	13	24	0.9911092	score_UP_gb	SequenceBased, DM<5kD	Uniprot_2022
ENSG00000137936	BCAR3	IsoFrac # 50493 Da	50493	sp|O75815-2|BCAR3_HUMAN # 55744.8738399999 Da	55744.87	Score_equals_DM	-5251.874	-5251.87	2	2	1.198841	Exp1_8per_Try	0.5992212	10	6	24	1.006075	score_UP_gb	Single Candidate	Uniprot_2022
ENSG00000103047	TANGO6	IsoFrac # 118030 Da	118030	sp|Q9C0B7|TNG6_HUMAN # 120747.62224 Da	120747.6	Score_equals_DM	-2717.622	-2717.60000000001	3	2	4.355259	Exp1_8per_Try	0.1065433	17	12	23	0.9319524	score_UP_gb	Single Candidate	Uniprot_2022
ENSG00000103047	TANGO6	IsoFrac # 30816 Da	30816	sp|Q9C0B7|TNG6_HUMAN # 120747.62224 Da	120747.6	Score_equals_DM	-89931.62	-89931.6	2	1	2.876606	Exp1_10per_Try	0.2452475	17	10	23	0.9082609	score_UP_gb	Single Candidate	Uniprot_2022
ENSG00000103047	TANGO6	IsoFrac # 81624 Da	81624	sp|Q9C0B7|TNG6_HUMAN # 120747.62224 Da	120747.6	Score_equals_DM	-39123.62	-39123.6	2	2	1.370089	Exp1_10per_Try	1.881283	17	8	23	0.8359169	score_UP_gb	Single Candidate	Uniprot_2022
ENSG00000131495	NDUFA2	IsoFrac # 37086 Da	37086	sp_2_99|O43678_2_99|NDUA2_HUMAN#Chain # 10790.37194 Da	10790.37	Score_unequals_DM	26295.63	26295.63	2	2	1.884573	Exp1_10per_Try	0.1160122	5	5	6	0.8256929	score_UP_gb	SequenceBased, >5kD<	Uniprot_2022
ENSG00000131495	NDUFA2	IsoFrac # 88033 Da	88033	sp|O43678|NDUA2_HUMAN # 10921.56454 Da	10921.56	Score_equals_DM	77111.44	77111.44	2	2	1.833801	Exp1_8per_Try	0.4277638	6	6	6	0.4955552	score_UP_gb	Single Candidate	Uniprot_2022
ENSG00000131495	NDUFA2	IsoFrac # 64394 Da	64394	sp_2_99|O43678_2_99|NDUA2_HUMAN#Chain # 10790.37194 Da	10790.37	Score_unequals_DM	53603.63	53603.63	1	1	1.426014	Exp1_10per_Try	0.01046704	5	3	6	0.2904831	score_UP_gb	SequenceBased, >5kD<	Uniprot_2022
ENSG00000131495	NDUFA2	IsoFrac # 29269 Da	29269	sp_2_99|O43678_2_99|NDUA2_HUMAN#Chain # 10790.37194 Da	10790.37	Score_unequals_DM	18478.63	18478.63	1	1	1.409145	Exp1_10per_Try	0.2527741	5	3	6	0.2904831	score_UP_gb	SequenceBased, >5kD<	Uniprot_2022
ENSG00000131495	NDUFA2	IsoFrac # 48392 Da	48392	sp_2_99|O43678_2_99|NDUA2_HUMAN#Chain # 10790.37194 Da	10790.37	Score_unequals_DM	37601.63	37601.63	1	1	1.322682	Exp1_10per_Try	0.2027305	5	3	6	0.2904831	score_UP_gb	SequenceBased, >5kD<	Uniprot_2022
ENSG00000188157	AGRN	IsoFrac # 48887 Da	48887	sp_1864_2068|O00468_1864_2068|AGRIN_HUMAN#Chain # 21919.68244 Da	21919.68244	Score_unequals_DM	26967.32	26967.32	1	1	3.068294	Exp1_8per_Try	0.1486784	19	3	27	0.406412	score_UP_gb	DM_Based	Uniprot_2022
ENSG00000188157	AGRN	IsoFrac # 271426 Da	271426	sp_1103_2068|O00468_1103_2068|AGRIN_HUMAN#Chain # 102640.27514 Da;sp|O00468-2|AGRIN_HUMAN # 205520.139640001 Da;tr|A0A494C1I6|A0A494C1I6_HUMAN # 205568.270340001 Da;tr|A0A087X208|A0A087X208_HUMAN # 202293.161640001 Da		Score_unequals_DM		65857.7	2	1	2.767965	Exp1_5per_Try	0.3215325	17	6	27	0.8699258	score_UP_gb	SequenceBased, DM>5kD	Uniprot_2022
ENSG00000188157	AGRN	IsoFrac # 83604 Da	83604	sp|O00468-6|AGRIN_HUMAN # 214845.764340001 Da	214845.8	Score_unequals_DM	-131241.8	-131241.8	2	2	1.814844	Exp1_8per_Try	0.1620745	21	19	27	0.9892025	score_UP_gb	SequenceBased, DM<5kD	Uniprot_2022
ENSG00000188157	AGRN	IsoFrac # 115777 Da	115777	sp|O00468-3|AGRIN_HUMAN # 215345.378240001 Da	215345.4	Score_unequals_DM	-99568.38	-99568.4	2	1	1.440234	Exp1_8per_Try	1.451651	20	15	27	0.9987315	score_UP_gb	SequenceBased, DM<5kD	Uniprot_2022
ENSG00000165861	ZFYVE1	IsoFrac # 82952 Da	82952	sp|Q9HBF4|ZFYV1_HUMAN # 87175.7923400001 Da;sp|Q9HBF4-3|ZFYV1_HUMAN # 85591.9519400001 Da;tr|G3V5N8|G3V5N8_HUMAN # 88423.3284400001 Da		Score_equals_DM		-2639.95	2	2	3.573363	Exp1_8per_Try	0.1173658	13	13	18	0.9956918	score_UP_gb	SequenceBased, >5kD<	Uniprot_2022
ENSG00000176903	PNMA1	IsoFrac # 39744 Da	39744	sp|Q8ND90|PNMA1_HUMAN # 39761.39524 Da	39761.4	Score_equals_DM	-17.39524	-17.4000000000015	2	2	4.831631	Exp1_10per_Try	0.4268107	8	8	8	0.4955552	score_UP_gb	Single Candidate	Uniprot_2022
ENSG00000095380	NANS	IsoFrac # 40265 Da	40265	sp_2_359|Q9NR45_2_359|SIAS_HUMAN#Chain # 40176.3155399999 Da;sp|Q9NR45|SIAS_HUMAN # 40307.5081399999 Da		Score_equals_DM		-42.510000000002	3	2	4.728944	Exp1_10per_Try	0.3879148	14	14	15	0.749034	score_UP_gb	SequenceBased, >5kD<	Uniprot_2022
ENSG00000163346	PBXIP1	IsoFrac # 107349 Da	107349	sp|Q96AQ6-3|PBIP1_HUMAN # 72920.47914 Da	72920.48	Score_unequals_DM	34428.52	34428.52	2	1	3.908437	Exp1_8per_Try	0.1015978	9	9	24	1.0001	score_UP_gb	SequenceBased, DM>5kD	Uniprot_2022
ENSG00000140575	IQGAP1	IsoFrac # 83277 Da	83277	sp_2_1657|P46940_2_1657|IQGA1_HUMAN#Chain # 189120.787240002 Da;sp|P46940|IQGA1_HUMAN # 189251.979840002 Da		Score_unequals_DM		-105843.8	6	2	3.620114	Exp1_8per_Try	0.06580673	64	58	70	0.9894674	score_UP_gb	SequenceBased, DM<5kD	Uniprot_2022
ENSG00000140575	IQGAP1	IsoFrac # 188642 Da	188642	sp_2_1657|P46940_2_1657|IQGA1_HUMAN#Chain # 189120.787240002 Da;sp|P46940|IQGA1_HUMAN # 189251.979840002 Da		Score_equals_DM		-478.799999999988	2	1	3.314895	Exp1_5per_Try	0.04582289	64	48	70	0.9845316	score_UP_gb	SequenceBased, >5kD<	Uniprot_2022
ENSG00000140575	IQGAP1	IsoFrac # 29858 Da	29858	tr|H0YLE8|H0YLE8_HUMAN # 124793.009840001 Da	124793	Score_unequals_DM	-94935.01	-94935	4	1	2.40698	Exp1_10per_Try	0.1797579	44	26	70	0.9988171	score_UP_gb	SequenceBased, DM<5kD	Uniprot_2022
ENSG00000140575	IQGAP1	IsoFrac # 37086 Da	37086	tr|A0A087WWP1|A0A087WWP1_HUMAN # 12470.08574 Da	12470.08574	Score_unequals_DM	24615.91	24615.91	1	1	2.241796	Exp1_10per_Try	0.05031518	44	2	70	0.3789564	score_UP_gb	DM_Based	Uniprot_2022
ENSG00000140575	IQGAP1	IsoFrac # 48392 Da	48392	tr|H0YLE8|H0YLE8_HUMAN # 124793.009840001 Da	124793	Score_unequals_DM	-76401.01	-76401	2	1	1.030596	Exp1_10per_Try	0.179719	44	5	70	0.7693449	score_UP_gb	SequenceBased, DM<5kD	Uniprot_2022
ENSG00000055917	PUM2	IsoFrac # 108977 Da	108977	sp|Q8TB72-3|PUM2_HUMAN # 114003.465640001 Da	114003.5	Score_unequals_DM	-5026.466	-5026.5	3	2	3.077341	Exp1_8per_Try	0.1027823	17	14	23	0.9971776	score_UP_gb	SequenceBased, >5kD<	Uniprot_2022
ENSG00000055917	PUM2	IsoFrac # 89708 Da	89708	sp|Q8TB72-3|PUM2_HUMAN # 114003.465640001 Da	114003.5	Score_unequals_DM	-24295.47	-24295.5	2	2	2.788353	Exp1_8per_Try	1.26002	17	16	23	0.9887618	score_UP_gb	SequenceBased, DM<5kD	Uniprot_2022
ENSG00000055917	PUM2	IsoFrac # 37128 Da	37128	sp|Q8TB72-3|PUM2_HUMAN # 114003.465640001 Da	114003.5	Score_unequals_DM	-76875.47	-76875.5	2	1	2.725157	Exp1_10per_Try	0.1878997	17	10	23	0.9082609	score_UP_gb	SequenceBased, DM<5kD	Uniprot_2022
ENSG00000055917	PUM2	IsoFrac # 64746 Da	64746	sp|Q8TB72-3|PUM2_HUMAN # 114003.465640001 Da	114003.5	Score_unequals_DM	-49257.47	-49257.5	2	2	1.057765	Exp1_10per_Try	0.2745422	17	16	23	0.9887618	score_UP_gb	SequenceBased, DM<5kD	Uniprot_2022
ENSG00000174306	ZHX3	IsoFrac # 124913 Da	124913	sp|Q9H4I2|ZHX3_HUMAN # 104657.50494 Da	104657.5	Score_unequals_DM	20255.5	20255.5	2	1	3.056273	Exp1_5per_Try	0.3264579	15	12	20	0.9597875	score_UP_gb	SequenceBased, >5kD<	Uniprot_2022
ENSG00000174306	ZHX3	IsoFrac # 73216 Da	73216	sp|Q9H4I2|ZHX3_HUMAN # 104657.50494 Da	104657.5	Score_unequals_DM	-31441.5	-31441.5	3	2	1.573915	Exp1_10per_Try	0.3496897	15	11	20	0.9209528	score_UP_gb	SequenceBased, DM<5kD	Uniprot_2022
ENSG00000174306	ZHX3	IsoFrac # 50502 Da	50502	tr|H0Y6F5|H0Y6F5_HUMAN # 75085.49774 Da	75085.5	Score_unequals_DM	-24583.5	-24583.5	2	1	1.573407	Exp1_10per_Try	0.1412128	13	7	20	0.9191466	score_UP_gb	SequenceBased, DM<5kD	Uniprot_2022
ENSG00000175792	RUVBL1	IsoFrac # 50350 Da	50350	sp|Q9Y265|RUVB1_HUMAN # 50228.0041399999 Da	50228	Score_equals_DM	121.9959	122	1	2	3.472982	Exp1_8per_Try	0.04369752	22	22	23	0.7846604	score_UP_gb	Single Candidate	Uniprot_2022
ENSG00000178691	SUZ12	IsoFrac # 87825 Da	87825	sp|Q15022|SUZ12_HUMAN # 83054.80324 Da	83054.8	Score_equals_DM	4770.197	4770.2	2	2	3.808059	Exp1_8per_Try	0.06333703	24	24	26	0.9898643	score_UP_gb	Single Candidate	Uniprot_2022
ENSG00000213516	RBMXL1	IsoFrac # 40558 Da	40558	sp|Q96E39|RMXL1_HUMAN # 42141.57724 Da	42141.58	Score_equals_DM	-1583.577	-1583.58	2	2	3.646794	Exp1_10per_Try	0.05668704	5	5	6	0.8256929	score_UP_gb	Single Candidate	Uniprot_2022
ENSG00000167914	GSDMA	IsoFrac # 224156 Da	224156	sp|Q96QA5|GSDMA_HUMAN # 49364.8649399999 Da	49364.86	Score_equals_DM	174791.1	174791.14	1	1	2.582509	Exp1_5per_Try	0.121719	5	5	5	0.4955552	score_UP_gb	Single Candidate	Uniprot_2022
ENSG00000118985	ELL2	IsoFrac # 81290 Da	81290	sp|O00472-2|ELL2_HUMAN # 44695.86644 Da	44695.87	Score_unequals_DM	36594.13	36594.13	4	2	3.743925	Exp1_8per_Try	0.3189106	8	8	24	1.005085	score_UP_gb	SequenceBased, DM>5kD	Uniprot_2022
ENSG00000118985	ELL2	IsoFrac # 48924 Da	48924	sp|O00472|ELL2_HUMAN # 72324.37004 Da	72324.37	Score_unequals_DM	-23400.37	-23400.37	2	1	1.428676	Exp1_8per_Try	0.7685083	12	5	24	0.9049622	score_UP_gb	SequenceBased, DM<5kD	Uniprot_2022
ENSG00000118985	ELL2	IsoFrac # 37015 Da	37015	sp|O00472|ELL2_HUMAN # 72324.37004 Da	72324.37	Score_unequals_DM	-35309.37	-35309.37	3	2	1.292837	Exp1_10per_Try	0.2118546	12	7	24	0.9984226	score_UP_gb	SequenceBased, DM<5kD	Uniprot_2022
ENSG00000111364	DDX55	IsoFrac # 67394 Da	67394	tr|F5H5U2|F5H5U2_HUMAN # 65190.9810399998 Da	65190.98	Score_equals_DM	2203.019	2203.02	2	2	3.918468	Exp1_8per_Try	0.3635457	11	11	14	0.9977295	score_UP_gb	Single Candidate	Uniprot_2022
ENSG00000198911	SREBF2	IsoFrac # 123819 Da	123819	sp|Q12772|SRBP2_HUMAN # 123687.563040001 Da	123687.6	Score_equals_DM	131.437	131.399999999994	3	1	2.788113	Exp1_5per_Try	0.3670637	11	9	11	0.2399532	score_UP_gb	Single Candidate	Uniprot_2022
ENSG00000198911	SREBF2	IsoFrac # 87736 Da	87736	tr|G3V0I8|G3V0I8_HUMAN # 73438.52594 Da	73438.52594	Score_unequals_DM	14297.47	14297.47	2	2	2.19628	Exp1_10per_Try	4.424011	2	0	11	0.307461	score_UP_gb	DM_Based	Uniprot_2022
ENSG00000198911	SREBF2	IsoFrac # 65732 Da	65732	tr|A0A087X1T2|A0A087X1T2_HUMAN # 70257.13084 Da	70257.13084	Score_unequals_DM	-4525.131	-4525.131	2	2	1.693115	Exp1_10per_Try	9.636219	2	0	11	0.307461	score_UP_gb	DM_Based	Uniprot_2022
ENSG00000121957	GPSM2	IsoFrac # 69967 Da	69967	sp|P81274|GPSM2_HUMAN # 76662.0877400001 Da;tr|A0A6Q8PGU2|A0A6Q8PGU2_HUMAN # 51762.3795399999 Da;tr|A0A6Q8PFD2|A0A6Q8PFD2_HUMAN # 57914.3694399999 Da;tr|A0A6Q8PF02|A0A6Q8PF02_HUMAN # 78196.9340400001 Da;tr|H0Y4A4|H0Y4A4_HUMAN # 70217.28024 Da		Score_unequals_DM		-250.279999999999	2	2	3.37089	Exp1_8per_Try	0.1871187	7	7	8	0.981732	score_UP_gb	SequenceBased, >5kD<	Uniprot_2022
ENSG00000121957	GPSM2	IsoFrac # 38278 Da	38278	tr|A0A2R8Y6E3|A0A2R8Y6E3_HUMAN # 34822.21634 Da	34822.21634	Score_unequals_DM	3455.784	3455.784	2	2	1.392311	Exp1_10per_Try	0.7322487	7	5	8	0.3572328	score_UP_gb	DM_Based	Uniprot_2022
ENSG00000167005	NUDT21	IsoFrac # 25415 Da	25415	sp_2_227|O43809_2_227|CPSF5_HUMAN#Chain # 26096.09274 Da;sp|O43809|CPSF5_HUMAN # 26227.28534 Da		Score_equals_DM		-681.09	2	1	4.976362	Exp1_10per_Try	0.7989737	9	6	14	0.9109943	score_UP_gb	SequenceBased, >5kD<	Uniprot_2022
ENSG00000167005	NUDT21	IsoFrac # 44861 Da	44861	sp_2_227|O43809_2_227|CPSF5_HUMAN#Chain # 26096.09274 Da;sp|O43809|CPSF5_HUMAN # 26227.28534 Da		Score_equals_DM		18633.71	1	1	2.671229	Exp1_8per_Try	0.0325	9	2	14	0.3576558	score_UP_gb	SequenceBased, >5kD<	Uniprot_2022
ENSG00000167005	NUDT21	IsoFrac # 87009 Da	87009	sp_2_227|O43809_2_227|CPSF5_HUMAN#Chain # 26096.09274 Da;sp|O43809|CPSF5_HUMAN # 26227.28534 Da		Score_equals_DM		60781.71	2	1	1.059241	Exp1_8per_Try	0.1620483	9	9	14	0.9974621	score_UP_gb	SequenceBased, >5kD<	Uniprot_2022
ENSG00000119682	AREL1	IsoFrac # 78884 Da	78884	sp|O15033|AREL1_HUMAN # 94222.6600400002 Da;tr|A0A7P0T811|A0A7P0T811_HUMAN # 93100.3470400002 Da		Score_unequals_DM		-14216.35	1	2	3.105183	Exp1_8per_Try	0.143067	7	7	11	0.9969986	score_UP_gb	SequenceBased, DM<5kD	Uniprot_2022
ENSG00000164176	EDIL3	IsoFrac # 37553 Da	37553	sp_24_480|O43854_24_480|EDIL3_HUMAN#Chain # 51339.8900399999 Da;sp|O43854|EDIL3_HUMAN # 53764.8663399999 Da;sp|O43854-2|EDIL3_HUMAN # 52747.8954399999 Da		Score_equals_DM		-13786.89	4	2	4.23264	Exp1_10per_Try	0.369056	11	11	16	0.9890322	score_UP_gb	SequenceBased, >5kD<	Uniprot_2022
ENSG00000164176	EDIL3	IsoFrac # 60312 Da	60312	sp_24_480|O43854_24_480|EDIL3_HUMAN#Chain # 51339.8900399999 Da;sp|O43854|EDIL3_HUMAN # 53764.8663399999 Da;sp|O43854-2|EDIL3_HUMAN # 52747.8954399999 Da		Score_equals_DM		6547.13	3	2	1.506505	Exp1_8per_Try	0.2168822	11	9	16	0.9060946	score_UP_gb	SequenceBased, >5kD<	Uniprot_2022
ENSG00000134265	NAPG	IsoFrac # 36803 Da	36803	sp|Q99747|SNAG_HUMAN # 34746.29454 Da	34746.29	Score_equals_DM	2056.705	2056.71	3	2	4.96644	Exp1_10per_Try	0.8336911	12	12	15	1.001916	score_UP_gb	Single Candidate	Uniprot_2022
ENSG00000011566	MAP4K3	IsoFrac # 90639 Da	90639	sp|Q8IVH8-2|M4K3_HUMAN # 100132.62104 Da	100132.6	Score_unequals_DM	-9493.621	-9493.60000000001	2	2	4.334974	Exp1_10per_Try	0.01062623	9	5	13	0.7505295	score_UP_gb	SequenceBased, DM<5kD	Uniprot_2022
ENSG00000011566	MAP4K3	IsoFrac # 34792 Da	34792	sp|Q8IVH8|M4K3_HUMAN # 101315.91294 Da;sp|Q8IVH8-3|M4K3_HUMAN # 98954.4527400002 Da		Score_unequals_DM		-64162.45	1	1	1.016353	Exp1_10per_Try	0.6002936	10	7	13	0.7882006	score_UP_gb	SequenceBased, DM<5kD	Uniprot_2022
ENSG00000010244	ZNF207	IsoFrac # 60337 Da	60337	sp|O43670-4|ZN207_HUMAN # 52693.6838399999 Da	52693.6838399999	Score_unequals_DM	7643.316	7643.316	1	2	2.864251	Exp1_8per_Try	0.1387501	5	5	10	0.2649993	score_UP_gb	DM_Based	Uniprot_2022
ENSG00000010244	ZNF207	IsoFrac # 26944 Da	26944	sp_48_146|O43670_48_146|ZN207_HUMAN#Alternative # 11152.30594 Da;tr|J3KTL1|J3KTL1_HUMAN # 8545.26294 Da;tr|H0Y3M2|H0Y3M2_HUMAN # 21295.71804 Da;tr|J3KRW6|J3KRW6_HUMAN # 10767.85264 Da;tr|J3KRB6|J3KRB6_HUMAN # 10573.61924 Da		Score_equals_DM		5648.282	1	1	1.003469	Exp1_10per_Try	0.4096015	2	2	10	0.2383694	score_UP_gb	SequenceBased, >5kD<	Uniprot_2022
ENSG00000143751	SDE2	IsoFrac # 50214 Da	50214	sp_78_451|Q6IQ49_78_451|SDE2_HUMAN#Chain # 41409.4110399999 Da;sp|Q6IQ49|SDE2_HUMAN # 49741.9703399999 Da;sp|Q6IQ49-2|SDE2_HUMAN # 48504.6356399999 Da		Score_equals_DM		472.029999999999	2	2	3.131125	Exp1_10per_Try	0.1548947	12	12	16	0.9956918	score_UP_gb	SequenceBased, >5kD<	Uniprot_2022
ENSG00000143751	SDE2	IsoFrac # 57851 Da	57851	sp|Q6IQ49|SDE2_HUMAN # 49741.9703399999 Da	49741.9703399999	Score_unequals_DM	8109.03	8109.03	1	1	1.011486	Exp1_8per_Try	0.2045745	10	2	16	0.3589946	score_UP_gb	DM_Based	Uniprot_2022
ENSG00000205683	DPF3	IsoFrac # 48464 Da	48464	sp|Q92784|DPF3_HUMAN # 43084.20624 Da;sp|Q92784-2|DPF3_HUMAN # 40244.39834 Da		Score_unequals_DM		5379.79	2	2	3.461897	Exp1_10per_Try	0.1704915	5	5	6	0.8256929	score_UP_gb	SequenceBased, >5kD<	Uniprot_2022
ENSG00000197265	GTF2E2	IsoFrac # 32401 Da	32401	sp|P29084|T2EB_HUMAN # 33043.69074 Da	33043.69	Score_equals_DM	-642.6907	-642.690000000002	3	1	4.692917	Exp1_10per_Try	0.3170634	9	9	15	0.9974621	score_UP_gb	Single Candidate	Uniprot_2022
ENSG00000197265	GTF2E2	IsoFrac # 83399 Da	83399	sp|P29084|T2EB_HUMAN # 33043.69074 Da	33043.69	Score_equals_DM	50355.31	50355.31	1	1	2.393715	Exp1_8per_Try	0.6850161	9	2	15	0.3575036	score_UP_gb	Single Candidate	Uniprot_2022
ENSG00000157617	C2CD2	IsoFrac # 85760 Da	85760	sp|Q9Y426|C2CD2_HUMAN # 75533.2143400001 Da	75533.21	Score_equals_DM	10226.79	10226.79	2	2	2.81137	Exp1_10per_Try	0.2764983	14	14	15	0.749034	score_UP_gb	Single Candidate	Uniprot_2022
ENSG00000129657	SEC14L1	IsoFrac # 77817 Da	77817	sp|Q92503|S14L1_HUMAN # 81249.62204 Da;sp|Q92503-2|S14L1_HUMAN # 81842.33814 Da;sp|Q92503-3|S14L1_HUMAN # 77131.6779399999 Da		Score_equals_DM		685.320000000007	4	2	4.728027	Exp1_8per_Try	0.3140717	20	19	23	0.9912017	score_UP_gb	SequenceBased, >5kD<	Uniprot_2022
ENSG00000129657	SEC14L1	IsoFrac # 36446 Da	36446	tr|K7EJ08|K7EJ08_HUMAN # 51378.9715399999 Da	51378.9715399999	Score_unequals_DM	-14932.97	-14932.97	1	1	1.812366	Exp1_10per_Try	0.2248063	1	0	23	0.3371835	score_UP_gb	DM_Based	Uniprot_2022
ENSG00000136875	PRPF4	IsoFrac # 53971 Da	53971	sp|O43172|PRP4_HUMAN # 58449.1805399999 Da	58449.18	Score_unequals_DM	-4478.181	-4478.18	3	2	3.27894	Exp1_10per_Try	0.1011632	13	13	27	0.9990471	score_UP_gb	SequenceBased, >5kD<	Uniprot_2022
ENSG00000125999	BPIFB1	IsoFrac # 78996 Da	78996	sp|Q8TDL5|BPIB1_HUMAN # 52441.5452399999 Da	52441.5452399999	Score_unequals_DM	26554.45	26554.45	1	2	4.145406	Exp1_10per_Try	0.006048053	1	0	8	0.3150207	score_UP_gb	DM_Based	Uniprot_2022
ENSG00000125999	BPIFB1	IsoFrac # 177529 Da	177529	sp|Q8TDL5|BPIB1_HUMAN # 52441.5452399999 Da	52441.5452399999	Score_unequals_DM	125087.5	125087.5	1	1	3.03022	Exp1_5per_Try	0.217485	2	2	8	0.3053119	score_UP_gb	DM_Based	Uniprot_2022
ENSG00000125999	BPIFB1	IsoFrac # 55367 Da	55367	sp|Q8TDL5|BPIB1_HUMAN # 52441.5452399999 Da	52441.5452399999	Score_unequals_DM	2925.455	2925.455	1	1	2.988567	Exp1_8per_Try	0.570225	5	3	8	0.4963987	score_UP_gb	DM_Based	Uniprot_2022
ENSG00000292191	CETN2	IsoFrac # 18606 Da	18606	sp_2_172|P41208_2_172|CETN2_HUMAN#Chain # 19607.24564 Da;sp|P41208|CETN2_HUMAN # 19738.43824 Da		Score_equals_DM		-1001.25	1	1	4.320381	Exp1_10per_Try	0.1718284	5	5	5	0.4955552	score_UP_gb	SequenceBased, >5kD<	Uniprot_2022
ENSG00000170471	RALGAPB	IsoFrac # 161545 Da	161545	sp|Q86X10-3|RLGPB_HUMAN # 166528.200440001 Da	166528.2	Score_equals_DM	-4983.2	-4983.20000000001	1	1	3.942321	Exp1_5per_Try	0.1649521	17	16	19	0.9151559	score_UP_gb	Single Candidate	Uniprot_2022
ENSG00000170471	RALGAPB	IsoFrac # 37297 Da	37297	sp|Q86X10-4|RLGPB_HUMAN # 106838.117540001 Da	106838.1	Score_unequals_DM	-69541.12	-69541.1	2	2	3.573282	Exp1_10per_Try	0.1783964	13	6	19	0.775149	score_UP_gb	SequenceBased, DM<5kD	Uniprot_2022
ENSG00000170471	RALGAPB	IsoFrac # 116800 Da	116800	sp|Q86X10-4|RLGPB_HUMAN # 106838.117540001 Da	106838.117540001	Score_unequals_DM	9961.882	9961.882	2	1	2.812561	Exp1_8per_Try	1.253958	16	7	19	0.4819269	score_UP_gb	DM_Based	Uniprot_2022
ENSG00000062485	CS	IsoFrac # 42609 Da	42609	sp_28_466|O75390_28_466|CISY_HUMAN#Chain # 49006.1712399999 Da;sp|O75390|CISY_HUMAN # 51712.4345399999 Da;tr|B4DJV2|B4DJV2_HUMAN # 50431.8580399999 Da		Score_unequals_DM		-6397.17	3	2	3.841828	Exp1_8per_Try	0.1034204	14	14	14	0.4955552	score_UP_gb	SequenceBased, >5kD<	Uniprot_2022
ENSG00000100116	GCAT	IsoFrac # 36980 Da	36980	sp_22_419|O75600_22_419|KBL_HUMAN#Chain # 42776.14514 Da;sp|O75600|KBL_HUMAN # 45285.08284 Da;sp|O75600-2|KBL_HUMAN # 47974.31154 Da		Score_equals_DM		-5796.15	1	2	4.261505	Exp1_10per_Try	0.1862747	5	5	5	0.4955552	score_UP_gb	SequenceBased, >5kD<	Uniprot_2022
ENSG00000160688	FLAD1	IsoFrac # 50365 Da	50365	sp_18_587|Q8NFF5_18_587|FAD1_HUMAN#Chain # 63175.2190399999 Da;sp|Q8NFF5|FAD1_HUMAN # 65265.5660399999 Da;sp|Q8NFF5-2|FAD1_HUMAN # 54187.7435399999 Da;sp|Q8NFF5-3|FAD1_HUMAN # 49198.2729399999 Da		Score_unequals_DM		1166.73	2	2	3.533518	Exp1_8per_Try	0.09829601	12	12	15	1.001916	score_UP_gb	SequenceBased, >5kD<	Uniprot_2022
ENSG00000241973	PI4KA	IsoFrac # 17147 Da	17147	tr|C9JLI1|C9JLI1_HUMAN # 9896.61354000001 Da	9896.61354000001	Score_unequals_DM	7250.386	7250.386	1	1	3.815795	Exp1_10per_Try	0.3764362	30	3	49	0.439741	score_UP_gb	DM_Based	Uniprot_2022
ENSG00000241973	PI4KA	IsoFrac # 201582 Da	201582	sp|P42356|PI4KA_HUMAN # 236830.452540002 Da	236830.5	Score_equals_DM	-35248.45	-35248.5	4	1	2.681483	Exp1_5per_Try	0.2939473	43	31	49	0.9901901	score_UP_gb	Single Candidate	Uniprot_2022
ENSG00000241973	PI4KA	IsoFrac # 88033 Da	88033	sp|P42356|PI4KA_HUMAN # 236830.452540002 Da	236830.5	Score_unequals_DM	-148797.5	-148797.5	5	2	2.344781	Exp1_8per_Try	0.1382453	43	34	49	0.992417	score_UP_gb	SequenceBased, DM<5kD	Uniprot_2022
ENSG00000241973	PI4KA	IsoFrac # 116706 Da	116706	sp|P42356|PI4KA_HUMAN # 236830.452540002 Da	236830.5	Score_unequals_DM	-120124.5	-120124.5	3	1	2.309521	Exp1_8per_Try	0.1325459	43	16	49	0.7423322	score_UP_gb	SequenceBased, DM<5kD	Uniprot_2022
ENSG00000241973	PI4KA	IsoFrac # 69306 Da	69306	sp|P42356|PI4KA_HUMAN # 236830.452540002 Da	236830.5	Score_unequals_DM	-167524.5	-167524.5	3	2	2.223954	Exp1_8per_Try	0.2165981	43	28	49	0.94593	score_UP_gb	SequenceBased, DM<5kD	Uniprot_2022
ENSG00000241973	PI4KA	IsoFrac # 100465 Da	100465	sp|P42356-2|PI4KA_HUMAN # 96983.6092400003 Da	96983.6092400003	Score_unequals_DM	3481.391	3481.391	1	1	1.574031	Exp1_8per_Try	0.1024096	1	0	49	0.366888	score_UP_gb	DM_Based	Uniprot_2022
ENSG00000241973	PI4KA	IsoFrac # 194554 Da	194554	sp|P42356|PI4KA_HUMAN # 236830.452540002 Da	236830.452540002	Score_unequals_DM	-42276.45	-42276.45	1	1	1.191127	Exp1_5per_Try	0.1661095	30	2	49	0.3699899	score_UP_gb	DM_Based	Uniprot_2022
ENSG00000241973	PI4KA	IsoFrac # 34188 Da	34188	sp|P42356|PI4KA_HUMAN # 236830.452540002 Da	236830.5	Score_unequals_DM	-202642.5	-202642.5	1	1	1.041927	Exp1_10per_Try	0.6725404	43	24	49	0.9024748	score_UP_gb	SequenceBased, DM<5kD	Uniprot_2022
ENSG00000124486	USP9X	IsoFrac # 107833 Da	107833	sp_1268_2554|Q93008_1268_2554|USP9X_HUMAN#Natural # 147157.820440001 Da	147157.820440001	Score_unequals_DM	-39324.82	-39324.82	3	1	3.140759	Exp1_8per_Try	0.1637673	35	14	36	0.2501432	score_UP_gb	DM_Based	Uniprot_2022
ENSG00000124486	USP9X	IsoFrac # 295920 Da	295920	sp|Q93008|USP9X_HUMAN # 290462.696440003 Da;sp|Q93008-3|USP9X_HUMAN # 292279.784140003 Da		Score_equals_DM		3640.20000000001	2	1	2.962104	Exp1_5per_Try	0.05353553	35	32	36	0.6349616	score_UP_gb	SequenceBased, >5kD<	Uniprot_2022
ENSG00000124486	USP9X	IsoFrac # 78792 Da	78792	sp_1268_2554|Q93008_1268_2554|USP9X_HUMAN#Natural # 147157.820440001 Da	147157.820440001	Score_unequals_DM	-68365.82	-68365.82	3	2	1.78731	Exp1_8per_Try	2.604519	35	26	36	0.4223178	score_UP_gb	DM_Based	Uniprot_2022
ENSG00000124486	USP9X	IsoFrac # 63278 Da	63278	sp_1268_2554|Q93008_1268_2554|USP9X_HUMAN#Natural # 147157.820440001 Da	147157.820440001	Score_unequals_DM	-83879.82	-83879.82	1	1	1.193705	Exp1_8per_Try	0.8550469	31	2	36	0.2244857	score_UP_gb	DM_Based	Uniprot_2022
ENSG00000198218	QRICH1	IsoFrac # 90639 Da	90639	sp|Q2TAL8|QRIC1_HUMAN # 86435.6560400001 Da	86435.66	Score_equals_DM	4203.344	4203.34	2	2	3.482559	Exp1_10per_Try	0.05788146	9	9	12	0.9587254	score_UP_gb	Single Candidate	Uniprot_2022
ENSG00000152642	GPD1L	IsoFrac # 37724 Da	37724	sp|Q8N335|GPD1L_HUMAN # 38418.74964 Da	38418.75	Score_equals_DM	-694.7496	-694.75	2	1	4.521185	Exp1_10per_Try	0.8090493	5	5	10	0.9342973	score_UP_gb	Single Candidate	Uniprot_2022
ENSG00000096060	FKBP5	IsoFrac # 52914 Da	52914	sp|Q13451|FKBP5_HUMAN # 51212.1577399999 Da	51212.16	Score_equals_DM	1701.842	1701.84	2	2	2.838261	Exp1_10per_Try	0.04107439	26	26	32	1.001621	score_UP_gb	Single Candidate	Uniprot_2022
ENSG00000123472	ATPAF1	IsoFrac # 28109 Da	28109	sp|Q5TC12|ATPF1_HUMAN # 36436.54974 Da;tr|I3L448|I3L448_HUMAN # 38861.09074 Da		Score_unequals_DM		-8327.55	2	1	4.515273	Exp1_10per_Try	0.1733296	9	8	10	0.535537	score_UP_gb	SequenceBased, DM<5kD	Uniprot_2022
ENSG00000123472	ATPAF1	IsoFrac # 39399 Da	39399	sp|Q5TC12-2|ATPF1_HUMAN # 20281.14614 Da	20281.15	Score_unequals_DM	19117.85	19117.85	1	1	2.595157	Exp1_8per_Try	0.3777273	4	4	10	0.6585339	score_UP_gb	SequenceBased, DM>5kD	Uniprot_2022
ENSG00000117528	ABCD3	IsoFrac # 62992 Da	62992	sp|P28288-2|ABCD3_HUMAN # 62726.0627399998 Da	62726.06	Score_equals_DM	265.9373	265.940000000002	6	2	3.832586	Exp1_8per_Try	0.1082529	14	14	27	1.001416	score_UP_gb	Single Candidate	Uniprot_2022
ENSG00000117528	ABCD3	IsoFrac # 55802 Da	55802	sp_237_659|P28288_237_659|ABCD3_HUMAN#Alternative # 48510.9486399999 Da	48510.95	Score_unequals_DM	7291.051	7291.05	1	1	2.227283	Exp1_10per_Try	0.3596285	12	2	27	0.4695334	score_UP_gb	SequenceBased, >5kD<	Uniprot_2022
ENSG00000198837	DENND4B	IsoFrac # 160103 Da	160103	sp|O75064|DEN4B_HUMAN # 163846.839940001 Da	163846.8	Score_equals_DM	-3743.84	-3743.79999999999	2	1	2.48693	Exp1_5per_Try	0.8436943	4	4	6	0.8637788	score_UP_gb	Single Candidate	Uniprot_2022
ENSG00000196586	MYO6	IsoFrac # 135053 Da	135053	sp|Q9UM54-6|MYO6_HUMAN # 148658.950340001 Da;tr|A0A0A0MRM8|A0A0A0MRM8_HUMAN # 145015.831040001 Da;tr|A0A1Y0BRN3|A0A1Y0BRN3_HUMAN # 148603.867940001 Da		Score_equals_DM		-9962.79999999999	7	1	4.56062	Exp1_5per_Try	0.776744	49	31	56	0.9876931	score_UP_gb	SequenceBased, >5kD<	Uniprot_2022
ENSG00000196586	MYO6	IsoFrac # 88138 Da	88138	sp|Q9UM54|MYO6_HUMAN # 149691.070740001 Da;sp|Q9UM54-1|MYO6_HUMAN # 148713.988740001 Da;sp|Q9UM54-2|MYO6_HUMAN # 146047.951440001 Da;sp|Q9UM54-4|MYO6_HUMAN # 148684.988240001 Da;sp|Q9UM54-5|MYO6_HUMAN # 145041.868940001 Da;sp|Q9UM54-6|MYO6_HUMAN # 148658.950340001 Da;tr|A0A0A0MRM8|A0A0A0MRM8_HUMAN # 145015.831040001 Da;tr|A0A590UJ40|A0A590UJ40_HUMAN # 149635.988340001 Da;tr|A0A1Y0BRN3|A0A1Y0BRN3_HUMAN # 148603.867940001 Da		Score_unequals_DM		-56877.8	3	2	2.973953	Exp1_8per_Try	0.122496	48;49	40	56	0.9949845	score_UP_gb	SequenceBased, DM<5kD	Uniprot_2022
ENSG00000196586	MYO6	IsoFrac # 25351 Da	25351	tr|A0A590UJW9|A0A590UJW9_HUMAN # 21537.81184 Da	21537.81	Score_equals_DM	3813.188	3813.19	1	1	2.749704	Exp1_10per_Try	0.2153602	2	0	56	0.3465294	score_UP_gb	Single Candidate	Uniprot_2022
ENSG00000196586	MYO6	IsoFrac # 49792 Da	49792	tr|A0A590UK71|A0A590UK71_HUMAN # 71865.37454 Da	71865.37454	Score_unequals_DM	-22073.37	-22073.37	2	1	1.958536	Exp1_10per_Try	0.08210391	48	9	56	0.4827769	score_UP_gb	DM_Based	Uniprot_2022
ENSG00000104679	R3HCC1	IsoFrac # 53971 Da	53971	sp|Q9Y3T6|R3HC1_HUMAN # 49091.6437399999 Da;tr|A0A0R4J2E2|A0A0R4J2E2_HUMAN # 49073.6105399999 Da;tr|A0A7P0N5L0|A0A7P0N5L0_HUMAN # 53259.4953399999 Da		Score_equals_DM		711.5	2	2	3.634599	Exp1_10per_Try	0.1670644	7	7	8	0.981732	score_UP_gb	SequenceBased, >5kD<	Uniprot_2022
ENSG00000104679	R3HCC1	IsoFrac # 33760 Da	33760	tr|E5RIK1|E5RIK1_HUMAN # 34540.50544 Da	34540.50544	Score_unequals_DM	-780.5054	-780.5054	1	1	2.192879	Exp1_10per_Try	0.2069802	6	3	8	0.3526268	score_UP_gb	DM_Based	Uniprot_2022
ENSG00000126012	KDM5C	IsoFrac # 180604 Da	180604	sp|P41229|KDM5C_HUMAN # 175720.314840001 Da	175720.314840001	Score_unequals_DM	4883.685	4883.685	4	1	3.767922	Exp1_5per_Try	0.784571	1	0	28	0.3465294	score_UP_gb	DM_Based	Uniprot_2022
ENSG00000126012	KDM5C	IsoFrac # 19240 Da	19240	tr|F8WDK1|F8WDK1_HUMAN # 5796.71674 Da;tr|F8WF56|F8WF56_HUMAN # 11476.07594 Da		Score_unequals_DM		7763.924	1	1	2.497123	Exp1_10per_Try	0.4791758	1	0	28	0.3465294	score_UP_gb	SequenceBased, >5kD<	Uniprot_2022
ENSG00000126012	KDM5C	IsoFrac # 108812 Da	108812	tr|A0A8I5KPH7|A0A8I5KPH7_HUMAN # 163667.202440001 Da	163667.2	Score_unequals_DM	-54855.2	-54855.2	2	1	2.148519	Exp1_8per_Try	0.1492534	24	10	28	0.6229239	score_UP_gb	SequenceBased, DM<5kD	Uniprot_2022
ENSG00000126012	KDM5C	IsoFrac # 32711 Da	32711	sp_1420_1560|P41229_1420_1560|KDM5C_HUMAN#Alternative # 15581.06064 Da	15581.06064	Score_unequals_DM	17129.94	17129.94	1	1	1.827582	Exp1_10per_Try	0.4316175	26	15	28	0.4419072	score_UP_gb	DM_Based	Uniprot_2022
ENSG00000126012	KDM5C	IsoFrac # 159761 Da	159761	tr|A0A8I5KPH7|A0A8I5KPH7_HUMAN # 163667.202440001 Da	163667.2	Score_unequals_DM	-3906.202	-3906.20000000001	1	1	1.302523	Exp1_5per_Try	0.1217623	24	6	28	0.3495384	score_UP_gb	SequenceBased, >5kD<	Uniprot_2022
ENSG00000126012	KDM5C	IsoFrac # 52172 Da	52172	tr|A0A8I5KPH7|A0A8I5KPH7_HUMAN # 163667.202440001 Da	163667.2	Score_unequals_DM	-111495.2	-111495.2	2	1	1.138307	Exp1_8per_Try	0.3363488	24	10	28	0.6229239	score_UP_gb	SequenceBased, DM<5kD	Uniprot_2022
ENSG00000126012	KDM5C	IsoFrac # 86564 Da	86564	tr|A0A8I5QL21|A0A8I5QL21_HUMAN # 144971.609640001 Da	144971.609640001	Score_unequals_DM	-58407.61	-58407.61	1	2	1.099128	Exp1_8per_Try	2.340657	27	19	28	0.4101772	score_UP_gb	DM_Based	Uniprot_2022
ENSG00000244045	TMEM199	IsoFrac # 19185 Da	19185	sp_2_208|Q8N511_2_208|TM199_HUMAN#Chain # 22998.80024 Da;sp|Q8N511|TM199_HUMAN # 23129.99284 Da		Score_equals_DM		-3813.8	2	1	3.990602	Exp1_10per_Try	0.2449146	10	8	12	0.7753267	score_UP_gb	SequenceBased, >5kD<	Uniprot_2022
ENSG00000244045	TMEM199	IsoFrac # 82830 Da	82830	sp_2_208|Q8N511_2_208|TM199_HUMAN#Chain # 22998.80024 Da;sp|Q8N511|TM199_HUMAN # 23129.99284 Da		Score_equals_DM		59700.01	2	1	3.441916	Exp1_8per_Try	0.6731614	10	6	12	0.4832806	score_UP_gb	SequenceBased, >5kD<	Uniprot_2022
ENSG00000175592	FOSL1	IsoFrac # 37468 Da	37468	sp|P15407|FOSL1_HUMAN # 29413.20994 Da	29413.21	Score_equals_DM	8054.79	8054.79	1	1	3.689927	Exp1_10per_Try	0.122598	7	7	7	0.4955552	score_UP_gb	Single Candidate	Uniprot_2022
ENSG00000103512	NOMO1	IsoFrac # 131296 Da	131296	tr|H3BUC9|H3BUC9_HUMAN # 16009.35754 Da	16009.36	Score_equals_DM	115286.6	115286.64	1	1	3.796795	Exp1_5per_Try	0.9497418	2	2	3	0.4868971	score_UP_gb	Single Candidate	Uniprot_2022
ENSG00000103512	NOMO1	IsoFrac # 117365 Da	117365	tr|H3BUC9|H3BUC9_HUMAN # 16009.35754 Da	16009.36	Score_equals_DM	101355.6	101355.64	1	1	3.270921	Exp1_8per_Try	0.3042311	2	2	3	0.2450187	score_UP_gb	Single Candidate	Uniprot_2022
ENSG00000103512	NOMO1	IsoFrac # 85171 Da	85171	tr|H3BUC9|H3BUC9_HUMAN # 16009.35754 Da	16009.36	Score_equals_DM	69161.64	69161.64	1	1	1.908861	Exp1_10per_Try	4.842825	2	1	3	0.04145179	score_UP_gb	Single Candidate	Uniprot_2022
ENSG00000108469	RECQL5	IsoFrac # 79698 Da	79698	sp|O94762|RECQ5_HUMAN # 108858.36374 Da;sp|O94762-4|RECQ5_HUMAN # 106050.98394 Da		Score_unequals_DM		-26353	4	2	2.985071	Exp1_10per_Try	0.1709571	19	17	23	0.9864392	score_UP_gb	SequenceBased, DM<5kD	Uniprot_2022
ENSG00000108469	RECQL5	IsoFrac # 116426 Da	116426	sp|O94762|RECQ5_HUMAN # 108858.36374 Da;sp|O94762-4|RECQ5_HUMAN # 106050.98394 Da		Score_equals_DM		7567.60000000001	2	2	2.64302	Exp1_8per_Try	0.07799291	19	10	23	0.7253025	score_UP_gb	SequenceBased, >5kD<	Uniprot_2022
ENSG00000108469	RECQL5	IsoFrac # 36374 Da	36374	sp|O94762-2|RECQ5_HUMAN # 45678.78774 Da	45678.78774	Score_unequals_DM	-9304.788	-9304.788	1	1	1.967729	Exp1_10per_Try	0.1491943	19	5	23	0.3495384	score_UP_gb	DM_Based	Uniprot_2022
ENSG00000120318	ARAP3	IsoFrac # 164231 Da	164231	sp|Q8WWN8|ARAP3_HUMAN # 169844.250540001 Da	169844.3	Score_equals_DM	-5613.251	-5613.29999999999	3	1	3.431026	Exp1_5per_Try	0.07411762	20	16	23	0.9135211	score_UP_gb	Single Candidate	Uniprot_2022
ENSG00000120318	ARAP3	IsoFrac # 36803 Da	36803	sp|Q8WWN8|ARAP3_HUMAN # 169844.250540001 Da	169844.3	Score_unequals_DM	-133041.3	-133041.3	1	2	1.871327	Exp1_10per_Try	1.935984	20	18	23	0.9069237	score_UP_gb	SequenceBased, DM<5kD	Uniprot_2022
ENSG00000120318	ARAP3	IsoFrac # 144962 Da	144962	sp|Q8WWN8|ARAP3_HUMAN # 169844.250540001 Da	169844.3	Score_unequals_DM	-24882.25	-24882.3	2	1	1.625344	Exp1_5per_Try	0.1844908	20	14	23	0.8324135	score_UP_gb	SequenceBased, DM<5kD	Uniprot_2022
ENSG00000137509	PRCP	IsoFrac # 60849 Da	60849	sp|P42785|PCP_HUMAN # 55799.7949399999 Da;sp|P42785-2|PCP_HUMAN # 58099.5571399999 Da		Score_equals_DM		2749.44	2	2	3.468886	Exp1_10per_Try	0.08213436	11	11	11	0.4955552	score_UP_gb	SequenceBased, >5kD<	Uniprot_2022
ENSG00000168818	STX18	IsoFrac # 38905 Da	38905	sp|Q9P2W9|STX18_HUMAN # 38673.54744 Da;tr|D6RF48|D6RF48_HUMAN # 35420.70894 Da		Score_equals_DM		231.449999999997	2	2	3.34206	Exp1_10per_Try	0.3369503	16	16	17	0.5809604	score_UP_gb	SequenceBased, >5kD<	Uniprot_2022
ENSG00000107186	MPDZ	IsoFrac # 100823 Da	100823	sp|O75970|MPDZ_HUMAN # 221617.800240001 Da;sp|O75970-2|MPDZ_HUMAN # 218507.302240001 Da;sp|O75970-3|MPDZ_HUMAN # 217914.631640001 Da;sp|O75970-5|MPDZ_HUMAN # 214804.133640001 Da;tr|F5H1U9|F5H1U9_HUMAN # 223126.453540001 Da		Score_unequals_DM		-113981.1	4	3	3.130517	Exp1_8per_Try	0.04269563	49	34	56	0.9901901	score_UP_gb	SequenceBased, DM<5kD	Uniprot_2022
ENSG00000107186	MPDZ	IsoFrac # 280707 Da	280707	sp|O75970|MPDZ_HUMAN # 221617.800240001 Da;sp|O75970-2|MPDZ_HUMAN # 218507.302240001 Da;sp|O75970-3|MPDZ_HUMAN # 217914.631640001 Da;sp|O75970-5|MPDZ_HUMAN # 214804.133640001 Da;tr|F5H1U9|F5H1U9_HUMAN # 223126.453540001 Da		Score_equals_DM		57580.5	9	1	3.040617	Exp1_5per_Try	0.008618916	49	36	56	0.9099009	score_UP_gb	SequenceBased, >5kD<	Uniprot_2022
ENSG00000107186	MPDZ	IsoFrac # 296184 Da	296184	tr|F5H1U9|F5H1U9_HUMAN # 223126.453540001 Da	223126.453540001	Score_unequals_DM	73057.55	73057.55	4	1	2.610398	Exp1_5per_Try	0.05750362	13	6	56	0.1356829	score_UP_gb	DM_Based	Uniprot_2022
ENSG00000107186	MPDZ	IsoFrac # 89211 Da	89211	tr|A0A075B6R8|A0A075B6R8_HUMAN # 63815.0985399999 Da	63815.1	Score_unequals_DM	25395.9	25395.9	2	1	2.569225	Exp1_8per_Try	0.1022587	13	6	56	0.9814592	score_UP_gb	SequenceBased, DM>5kD	Uniprot_2022
ENSG00000107186	MPDZ	IsoFrac # 45671 Da	45671	tr|B7ZB24|B7ZB24_HUMAN # 98588.2154400004 Da	98588.22	Score_unequals_DM	-52917.22	-52917.22	1	1	2.100145	Exp1_10per_Try	0.1536049	24	3	56	0.7485164	score_UP_gb	SequenceBased, DM<5kD	Uniprot_2022
ENSG00000107186	MPDZ	IsoFrac # 260668 Da	260668	tr|F5H1U9|F5H1U9_HUMAN # 223126.453540001 Da	223126.453540001	Score_unequals_DM	37541.55	37541.55	1	1	1.945434	Exp1_5per_Try	0.01188313	28	2	56	0.439985	score_UP_gb	DM_Based	Uniprot_2022
ENSG00000275851	MLLT6	IsoFrac # 68732 Da	68732	sp|P55198|AF17_HUMAN # 112047.961540001 Da	112048	Score_equals_DM	-43315.96	-43316	1	2	1.863693	Exp1_10per_Try	4.621257	3	3	6	0.5780645	score_UP_gb	Single Candidate	Uniprot_2022
ENSG00000275851	MLLT6	IsoFrac # 85243 Da	85243	sp|P55198|AF17_HUMAN # 112047.961540001 Da	112048	Score_equals_DM	-26804.96	-26805	1	1	1.309579	Exp1_8per_Try	0.6094916	3	3	6	0.5780645	score_UP_gb	Single Candidate	Uniprot_2022
ENSG00000187676	B3GLCT	IsoFrac # 53721 Da	53721	sp|Q6Y288|B3GLT_HUMAN # 56563.8707399999 Da	56563.87	Score_equals_DM	-2842.871	-2842.87	2	2	3.376957	Exp1_10per_Try	0.2260973	8	8	10	0.9465667	score_UP_gb	Single Candidate	Uniprot_2022
ENSG00000249115	HAUS5	IsoFrac # 71126 Da	71126	sp|O94927|HAUS5_HUMAN # 71682.4752399998 Da	71682.48	Score_equals_DM	-556.4752	-556.479999999996	3	2	4.2772	Exp1_8per_Try	0.7984564	13	13	19	0.9890322	score_UP_gb	Single Candidate	Uniprot_2022
ENSG00000110841	PPFIBP1	IsoFrac # 109205 Da	109205	sp|Q86W92-4|LIPB1_HUMAN # 110296.62434 Da	110296.62434	Score_unequals_DM	-1091.624	-1091.624	5	2	3.270468	Exp1_5per_Try	0.05250313	10	10	46	0.3794601	score_UP_gb	DM_Based	Uniprot_2022
ENSG00000110841	PPFIBP1	IsoFrac # 48715 Da	48715	sp|Q86W92|LIPB1_HUMAN # 114024.09904 Da;sp|Q86W92-4|LIPB1_HUMAN # 110296.62434 Da		Score_unequals_DM		-61581.6	2	2	2.637504	Exp1_8per_Try	0.07783079	41	41	46	0.8974621	score_UP_gb	SequenceBased, DM<5kD	Uniprot_2022
ENSG00000110841	PPFIBP1	IsoFrac # 70038 Da	70038	tr|A0A0A0MTP2|A0A0A0MTP2_HUMAN # 32222.59254 Da	32222.59	Score_unequals_DM	37815.41	37815.41	1	2	2.11728	Exp1_8per_Try	0.0819435	7	7	46	0.6429896	score_UP_gb	SequenceBased, DM>5kD	Uniprot_2022
ENSG00000117408	IPO13	IsoFrac # 88402 Da	88402	sp|O94829|IPO13_HUMAN # 108195.14574 Da	108195.1	Score_equals_DM	-19793.15	-19793.1	2	2	4.555111	Exp1_8per_Try	0.1866491	8	8	16	0.9617398	score_UP_gb	Single Candidate	Uniprot_2022
ENSG00000154114	TBCEL	IsoFrac # 46286 Da	46286	sp|Q5QJ74|TBCEL_HUMAN # 48194.98914 Da	48194.99	Score_equals_DM	-1908.989	-1908.99	2	2	4.25586	Exp1_8per_Try	0.1981821	4	4	4	0.4955552	score_UP_gb	Single Candidate	Uniprot_2022
ENSG00000198382	UVRAG	IsoFrac # 84937 Da	84937	tr|E9PR71|E9PR71_HUMAN # 66998.0616399999 Da	66998.06	Score_unequals_DM	17938.94	17938.94	1	2	3.654203	Exp1_10per_Try	0.07895868	12	12	18	0.9959493	score_UP_gb	SequenceBased, DM>5kD	Uniprot_2022
ENSG00000171488	LRRC8C	IsoFrac # 91586 Da	91586	sp|Q8TDW0|LRC8C_HUMAN # 92449.5525400002 Da	92449.55	Score_equals_DM	-863.5525	-863.550000000003	1	2	3.651722	Exp1_10per_Try	0.1054231	15	15	21	0.9956918	score_UP_gb	Single Candidate	Uniprot_2022
ENSG00000198042	MAK16	IsoFrac # 51804 Da	51804	sp|Q9BXY0|MAK16_HUMAN # 35368.60874 Da	35368.61	Score_equals_DM	16435.39	16435.39	2	2	3.670106	Exp1_10per_Try	0.04122786	6	6	9	0.9231449	score_UP_gb	Single Candidate	Uniprot_2022
ENSG00000136143	SUCLA2	IsoFrac # 43687 Da	43687	sp_53_463|Q9P2R7_53_463|SUCB1_HUMAN#Chain # 44584.7532399999 Da;sp|Q9P2R7|SUCB1_HUMAN # 50317.2625399999 Da;sp|Q9P2R7-2|SUCB1_HUMAN # 48039.7350399999 Da;tr|A0A2R8Y6Y7|A0A2R8Y6Y7_HUMAN # 52611.8378399999 Da;tr|A0A2R8YDQ9|A0A2R8YDQ9_HUMAN # 43841.9236399999 Da		Score_equals_DM		-154.919999999998	1	2	3.324657	Exp1_10per_Try	0.06715849	20	20	22	0.9533614	score_UP_gb	SequenceBased, >5kD<	Uniprot_2022
ENSG00000115484	CCT4	IsoFrac # 54942 Da	54942	sp|P50991|TCPD_HUMAN # 57924.2337399999 Da	57924.23	Score_unequals_DM	-2982.234	-2982.23	4	2	2.864738	Exp1_10per_Try	0.447119	20	18	32	0.9909728	score_UP_gb	SequenceBased, >5kD<	Uniprot_2022
ENSG00000115484	CCT4	IsoFrac # 238476 Da	238476	sp|P50991-2|TCPD_HUMAN # 54719.5237399999 Da	54719.52	Score_unequals_DM	183756.5	183756.48	1	1	1.999272	Exp1_5per_Try	0.30169	18	2	32	0.3804402	score_UP_gb	SequenceBased, >5kD<	Uniprot_2022
ENSG00000090372	STRN4	IsoFrac # 88191 Da	88191	tr|F5GYK2|F5GYK2_HUMAN # 68584.54654 Da	68584.55	Score_unequals_DM	19606.45	19606.45	2	2	4.219994	Exp1_8per_Try	0.0756359	14	14	16	0.9473315	score_UP_gb	SequenceBased, DM>5kD	Uniprot_2022
ENSG00000090372	STRN4	IsoFrac # 31456 Da	31456	sp|Q9NRL3|STRN4_HUMAN # 80596.1009400001 Da;sp|Q9NRL3-3|STRN4_HUMAN # 81265.7925400002 Da		Score_unequals_DM		-49140.1	2	1	4.124601	Exp1_10per_Try	9.66319	15	13	16	0.6128761	score_UP_gb	SequenceBased, DM<5kD	Uniprot_2022
ENSG00000125818	PSMF1	IsoFrac # 29037 Da	29037	sp|Q92530|PSMF1_HUMAN # 29816.7305399999 Da;tr|Q5QPM7|Q5QPM7_HUMAN # 28956.78814 Da		Score_equals_DM		80.2099999999991	1	1	4.13293	Exp1_10per_Try	0.08365814	8	8	10	0.9465667	score_UP_gb	SequenceBased, >5kD<	Uniprot_2022
ENSG00000120992	LYPLA1	IsoFrac # 25288 Da	25288	sp|O75608|LYPA1_HUMAN # 24669.57914 Da;tr|E5RGR0|E5RGR0_HUMAN # 20860.99064 Da;tr|A0A087X1K9|A0A087X1K9_HUMAN # 17980.76374 Da		Score_equals_DM		618.419999999998	1	1	4.152441	Exp1_10per_Try	0.07082038	5	5	5	0.4955552	score_UP_gb	SequenceBased, >5kD<	Uniprot_2022
ENSG00000117139	KDM5B	IsoFrac # 175650 Da	175650	sp_299_1544|Q9UGL1_299_1544|KDM5B_HUMAN#Natural # 141560.187840001 Da;tr|B3KV94|B3KV94_HUMAN # 145078.592240001 Da;tr|A0A3B3ITJ7|A0A3B3ITJ7_HUMAN # 170778.775540001 Da;tr|A0A3B3ISE6|A0A3B3ISE6_HUMAN # 167306.950340001 Da		Score_unequals_DM		4871.20000000001	2	1	2.681893	Exp1_5per_Try	0.1277281	16	12	18	0.7238564	score_UP_gb	SequenceBased, >5kD<	Uniprot_2022
ENSG00000117139	KDM5B	IsoFrac # 27087 Da	27087	tr|A0A3B3ITR1|A0A3B3ITR1_HUMAN # 26248.39044 Da	26248.39044	Score_unequals_DM	838.6096	838.6096	1	1	2.536062	Exp1_10per_Try	0.2308172	2	0	18	0.3159127	score_UP_gb	DM_Based	Uniprot_2022
ENSG00000117139	KDM5B	IsoFrac # 47151 Da	47151	tr|A0A3B3ITR1|A0A3B3ITR1_HUMAN # 26248.39044 Da;tr|A0A3B3ITR3|A0A3B3ITR3_HUMAN # 15680.39344 Da;tr|A0A3B3ISK2|A0A3B3ISK2_HUMAN # 21506.97854 Da;tr|A0A3B3IT85|A0A3B3IT85_HUMAN # 36325.62874 Da;tr|A0A3B3IS31|A0A3B3IS31_HUMAN # 24296.21344 Da		Score_unequals_DM		10825.37	2	2	2.021274	Exp1_8per_Try	1.387748	2	2	18	0.4351775	score_UP_gb	SequenceBased, >5kD<	Uniprot_2022
ENSG00000117139	KDM5B	IsoFrac # 111676 Da	111676	sp_299_1544|Q9UGL1_299_1544|KDM5B_HUMAN#Natural # 141560.187840001 Da	141560.187840001	Score_unequals_DM	-29884.19	-29884.19	1	1	1.184668	Exp1_8per_Try	9.034694	18	8	18	0.21013	score_UP_gb	DM_Based	Uniprot_2022
ENSG00000107959	PITRM1	IsoFrac # 109059 Da	109059	tr|A0A7I2V5R2|A0A7I2V5R2_HUMAN # 62748.8306399999 Da	62748.83	Score_unequals_DM	46310.17	46310.17	4	1	4.862418	Exp1_8per_Try	0.5065767	17	17	53	1.003951	score_UP_gb	SequenceBased, DM>5kD	Uniprot_2022
ENSG00000107959	PITRM1	IsoFrac # 29898 Da	29898	tr|A0A7I2V4N3|A0A7I2V4N3_HUMAN # 54193.2414399999 Da	54193.24	Score_unequals_DM	-24295.24	-24295.24	1	1	3.124403	Exp1_10per_Try	0.209494	16	2	53	0.590546	score_UP_gb	SequenceBased, DM<5kD	Uniprot_2022
ENSG00000107959	PITRM1	IsoFrac # 94686 Da	94686	tr|A0A7I2V4N3|A0A7I2V4N3_HUMAN # 54193.2414399999 Da	54193.24	Score_unequals_DM	40492.76	40492.76	1	1	2.40896	Exp1_10per_Try	1.960815	16	2	53	0.590546	score_UP_gb	SequenceBased, DM>5kD	Uniprot_2022
ENSG00000107959	PITRM1	IsoFrac # 36696 Da	36696	tr|A0A7I2V4N3|A0A7I2V4N3_HUMAN # 54193.2414399999 Da	54193.24	Score_unequals_DM	-17497.24	-17497.24	1	1	1.064895	Exp1_10per_Try	0.476712	16	2	53	0.590546	score_UP_gb	SequenceBased, DM<5kD	Uniprot_2022
ENSG00000136754	ABI1	IsoFrac # 63668 Da	63668	sp|Q8IZP0-2|ABI1_HUMAN # 48678.2122399999 Da;sp|Q8IZP0-3|ABI1_HUMAN # 49376.0906399999 Da;sp|Q8IZP0-4|ABI1_HUMAN # 49305.0118399999 Da;sp|Q8IZP0-5|ABI1_HUMAN # 51840.9528399999 Da;sp|Q8IZP0-6|ABI1_HUMAN # 52396.6736399999 Da;sp|Q8IZP0-9|ABI1_HUMAN # 52467.7524399999 Da;tr|A0A0A0MRT6|A0A0A0MRT6_HUMAN # 51769.8740399999 Da		Score_unequals_DM		11200.25	2	2	3.163979	Exp1_8per_Try	0.1200609	9	9	13	0.8492537	score_UP_gb	SequenceBased, >5kD<	Uniprot_2022
ENSG00000074416	MGLL	IsoFrac # 34749 Da	34749	sp|Q99685|MGLL_HUMAN # 33261.41794 Da;tr|A0A0C4DFN3|A0A0C4DFN3_HUMAN # 34292.47694 Da		Score_equals_DM		456.519999999997	1	1	3.752517	Exp1_10per_Try	0.1568598	8	8	9	0.9084196	score_UP_gb	SequenceBased, >5kD<	Uniprot_2022
ENSG00000103024	NME3	IsoFrac # 16912 Da	16912	tr|H3BMQ7|H3BMQ7_HUMAN # 6223.22124 Da;tr|H3BPD9|H3BPD9_HUMAN # 5896.99284 Da;tr|H3BRA8|H3BRA8_HUMAN # 13535.67204 Da		Score_unequals_DM		3376.328	2	1	4.441062	Exp1_10per_Try	0.1026542	2	2	7	0.2347285	score_UP_gb	SequenceBased, >5kD<	Uniprot_2022
ENSG00000103024	NME3	IsoFrac # 83236 Da	83236	sp|Q13232|NDK3_HUMAN # 19015.04834 Da	19015.04834	Score_unequals_DM	64220.95	64220.95	1	1	1.671174	Exp1_8per_Try	0.3091461	2	2	7	0.2578455	score_UP_gb	DM_Based	Uniprot_2022
ENSG00000112282	MED23	IsoFrac # 134519 Da	134519	sp|Q9ULK4|MED23_HUMAN # 156474.005940001 Da;sp|Q9ULK4-3|MED23_HUMAN # 156193.638540001 Da;sp|Q9ULK4-4|MED23_HUMAN # 155552.901340001 Da;sp|Q9ULK4-5|MED23_HUMAN # 156082.492140001 Da;tr|Q5JWT2|Q5JWT2_HUMAN # 157113.801740001 Da		Score_equals_DM		-21033.9	2	1	4.017811	Exp1_5per_Try	0.08479697	26	22	29	0.8809982	score_UP_gb	SequenceBased, >5kD<	Uniprot_2022
ENSG00000112282	MED23	IsoFrac # 38698 Da	38698	sp|Q9ULK4|MED23_HUMAN # 156474.005940001 Da;sp|Q9ULK4-3|MED23_HUMAN # 156193.638540001 Da;sp|Q9ULK4-4|MED23_HUMAN # 155552.901340001 Da;sp|Q9ULK4-5|MED23_HUMAN # 156082.492140001 Da;tr|Q5JWT2|Q5JWT2_HUMAN # 157113.801740001 Da		Score_unequals_DM		-116854.9	5	1	4.01341	Exp1_10per_Try	0.2906544	26	15	29	0.6763573	score_UP_gb	SequenceBased, DM<5kD	Uniprot_2022
ENSG00000112282	MED23	IsoFrac # 25257 Da	25257	sp|Q9ULK4-6|MED23_HUMAN # 54314.3459399999 Da	54314.3459399999	Score_unequals_DM	-29057.35	-29057.35	2	1	2.317233	Exp1_10per_Try	0.4287252	26	5	29	0.2642686	score_UP_gb	DM_Based	Uniprot_2022
ENSG00000112282	MED23	IsoFrac # 46428 Da	46428	sp_476_1368|Q9ULK4_476_1368|MED23_HUMAN#Alternative # 101937.35934 Da	101937.4	Score_unequals_DM	-55509.36	-55509.4	2	1	1.320747	Exp1_10per_Try	0.3980281	12	4	29	0.908246	score_UP_gb	SequenceBased, DM<5kD	Uniprot_2022
ENSG00000173540	GMPPB	IsoFrac # 39419 Da	39419	sp|Q9Y5P6|GMPPB_HUMAN # 39834.40184 Da;sp|Q9Y5P6-2|GMPPB_HUMAN # 42621.6024399999 Da		Score_equals_DM		-415.400000000002	4	2	4.872252	Exp1_10per_Try	0.543928	9	9	10	0.7063861	score_UP_gb	SequenceBased, >5kD<	Uniprot_2022
ENSG00000181544	FANCB	IsoFrac # 88939 Da	88939	sp_2_859|Q8NB91_2_859|FANCB_HUMAN#Chain # 97595.1232400003 Da;sp|Q8NB91|FANCB_HUMAN # 97726.3158400003 Da		Score_unequals_DM		-8656.12	2	2	4.35738	Exp1_8per_Try	0.5861211	7	7	8	0.981732	score_UP_gb	SequenceBased, >5kD<	Uniprot_2022
ENSG00000100150	DEPDC5	IsoFrac # 178981 Da	178981	sp|O75140|DEPD5_HUMAN # 181263.781340001 Da;sp|O75140-4|DEPD5_HUMAN # 178770.002540001 Da;sp|O75140-5|DEPD5_HUMAN # 173443.290240001 Da;sp|O75140-6|DEPD5_HUMAN # 138309.570240001 Da;sp|O75140-8|DEPD5_HUMAN # 170529.124740001 Da;sp|O75140-9|DEPD5_HUMAN # 180403.735040001 Da;sp|O75140-1|DEPD5_HUMAN # 177909.956240001 Da;tr|A0A5F9UWT1|A0A5F9UWT1_HUMAN # 151636.911540001 Da;tr|A0A2R8YEW8|A0A2R8YEW8_HUMAN # 144040.669740001 Da;tr|A0A2R8Y842|A0A2R8Y842_HUMAN # 135799.791940001 Da;tr|H0Y770|H0Y770_HUMAN # 177940.911240001 Da;tr|A0A2R8Y6V4|A0A2R8Y6V4_HUMAN # 133541.631740001 Da;tr|A0A2R8Y5T1|A0A2R8Y5T1_HUMAN # 135029.583640001 Da;tr|A0A2R8Y5E9|A0A2R8Y5E9_HUMAN # 89688.6091400002 Da;tr|A0A2R8YF97|A0A2R8YF97_HUMAN # 84697.3284400002 Da;tr|A0A2R8Y721|A0A2R8Y721_HUMAN # 168942.349440001 Da;tr|A0A2R8Y6H3|A0A2R8Y6H3_HUMAN # 173022.903540001 Da;tr|A0A2R8Y5K9|A0A2R8Y5K9_HUMAN # 167158.791640001 Da;tr|A0A2R8Y6H8|A0A2R8Y6H8_HUMAN # 72796.94564 Da;tr|A0A2R8Y7U6|A0A2R8Y7U6_HUMAN # 93266.5342400003 Da;tr|A0A2R8Y7U0|A0A2R8Y7U0_HUMAN # 179723.070440001 Da		Score_equals_DM		211	1	1	1.25775	Exp1_5per_Try	0.2431097	2	2	2	0.4955552	score_UP_gb	SequenceBased, >5kD<	Uniprot_2022
ENSG00000168556	ING2	IsoFrac # 34533 Da	34533	sp|Q9H160|ING2_HUMAN # 32807.98994 Da;tr|C9J4X5|C9J4X5_HUMAN # 16068.85544 Da		Score_equals_DM		1725.01	1	1	4.064617	Exp1_10per_Try	0.3041035	3	3	3	0.4955552	score_UP_gb	SequenceBased, >5kD<	Uniprot_2022
ENSG00000107672	NSMCE4A	IsoFrac # 50232 Da	50232	sp|Q9NXX6|NSE4A_HUMAN # 44301.3631399999 Da	44301.36	Score_equals_DM	5930.637	5930.64	1	2	2.886888	Exp1_10per_Try	0.1840938	11	11	11	0.4955552	score_UP_gb	Single Candidate	Uniprot_2022
ENSG00000106080	FKBP14	IsoFrac # 24586 Da	24586	sp_20_211|Q9NWM8_20_211|FKB14_HUMAN#Chain # 21995.01474 Da;sp|Q9NWM8|FKB14_HUMAN # 24171.70574 Da		Score_equals_DM		414.290000000001	2	1	4.537578	Exp1_10per_Try	0.7085159	5	4	8	0.6581951	score_UP_gb	SequenceBased, >5kD<	Uniprot_2022
ENSG00000106080	FKBP14	IsoFrac # 88033 Da	88033	tr|H7C1Z9|H7C1Z9_HUMAN # 9905.62904000001 Da	9905.629	Score_unequals_DM	78127.37	78127.371	1	1	1.776804	Exp1_8per_Try	3.93899	2	2	8	0.6522835	score_UP_gb	SequenceBased, DM>5kD	Uniprot_2022
ENSG00000125454	SLC25A19	IsoFrac # 33133 Da	33133	sp|Q9HC21|TPC_HUMAN # 35511.14704 Da	35511.15	Score_equals_DM	-2378.147	-2378.15	2	1	3.988202	Exp1_10per_Try	0.01105013	7	7	9	0.9330651	score_UP_gb	Single Candidate	Uniprot_2022
ENSG00000181019	NQO1	IsoFrac # 29037 Da	29037	sp|P15559|NQO1_HUMAN # 30867.64884 Da;sp|P15559-2|NQO1_HUMAN # 27295.49414 Da;sp|P15559-3|NQO1_HUMAN # 26365.38794 Da;tr|B4DLR8|B4DLR8_HUMAN # 22793.23324 Da		Score_unequals_DM		1741.51	2	1	4.890504	Exp1_10per_Try	0.3994453	10	9	14	0.9047791	score_UP_gb	SequenceBased, >5kD<	Uniprot_2022
ENSG00000181019	NQO1	IsoFrac # 88455 Da	88455	tr|H3BRK3|H3BRK3_HUMAN # 29945.37434 Da	29945.37	Score_unequals_DM	58509.63	58509.63	1	1	1.700159	Exp1_8per_Try	0.2316455	6	2	14	0.5135092	score_UP_gb	SequenceBased, >5kD<	Uniprot_2022
ENSG00000099817	POLR2E	IsoFrac # 25288 Da	25288	sp|P19388|RPAB1_HUMAN # 24551.21724 Da	24551.22	Score_equals_DM	736.7828	736.779999999999	2	1	4.814425	Exp1_10per_Try	0.180715	7	7	8	0.981732	score_UP_gb	Single Candidate	Uniprot_2022
ENSG00000146909	NOM1	IsoFrac # 92032 Da	92032	sp|Q5C9Z4|NOM1_HUMAN # 96257.3748400002 Da	96257.37	Score_equals_DM	-4225.375	-4225.37	3	2	3.922737	Exp1_10per_Try	0.2500382	17	17	32	0.9882752	score_UP_gb	Single Candidate	Uniprot_2022
ENSG00000104866	PPP1R37	IsoFrac # 101038 Da	101038	sp|O75864|PPR37_HUMAN # 74767.34404 Da;sp_1_473|O75864_1_473|PPR37_HUMAN#Alternative # 52359.1324399999 Da		Score_equals_DM		26270.66	2	1	4.205481	Exp1_8per_Try	0.488526	4	4	12	0.9862478	score_UP_gb	SequenceBased, >5kD<	Uniprot_2022
ENSG00000121060	TRIM25	IsoFrac # 71196 Da	71196	sp|Q14258|TRI25_HUMAN # 70973.4044399999 Da	70973.4	Score_equals_DM	222.5956	222.600000000006	3	2	4.539908	Exp1_8per_Try	0.8129509	22	22	24	0.9700734	score_UP_gb	Single Candidate	Uniprot_2022
ENSG00000121060	TRIM25	IsoFrac # 28535 Da	28535	tr|I3L2W4|I3L2W4_HUMAN # 23966.34394 Da	23966.34	Score_equals_DM	4568.656	4568.66	1	1	3.455039	Exp1_10per_Try	0.4054354	1	0	24	0.3377034	score_UP_gb	Single Candidate	Uniprot_2022
ENSG00000138785	INTS12	IsoFrac # 53288 Da	53288	sp|Q96CB8|INT12_HUMAN # 48807.54234 Da	48807.54	Score_equals_DM	4480.458	4480.46	2	2	3.164859	Exp1_10per_Try	0.1138744	16	16	19	1.001621	score_UP_gb	Single Candidate	Uniprot_2022
ENSG00000138785	INTS12	IsoFrac # 35681 Da	35681	tr|E9PGI3|E9PGI3_HUMAN # 17362.73144 Da	17362.73	Score_unequals_DM	18318.27	18318.27	1	1	1.881261	Exp1_10per_Try	0.3183258	6	5	19	0.7477923	score_UP_gb	SequenceBased, DM>5kD	Uniprot_2022
ENSG00000013364	MVP	IsoFrac # 102793 Da	102793	sp_2_893|Q14764_2_893|MVP_HUMAN#Chain # 99195.7047400002 Da;sp|Q14764|MVP_HUMAN # 99326.8973400002 Da		Score_equals_DM		3466.10000000001	1	2	3.908315	Exp1_8per_Try	0.04115439	37	37	40	0.9903278	score_UP_gb	SequenceBased, >5kD<	Uniprot_2022
ENSG00000013364	MVP	IsoFrac # 68967 Da	68967	tr|H3BQK6|H3BQK6_HUMAN # 25109.83384 Da	25109.83	Score_unequals_DM	43857.17	43857.17	1	1	2.054664	Exp1_10per_Try	0.2528957	10	2	40	0.6855435	score_UP_gb	SequenceBased, DM>5kD	Uniprot_2022
ENSG00000013364	MVP	IsoFrac # 25739 Da	25739	tr|H3BQK6|H3BQK6_HUMAN # 25109.83384 Da	25109.83	Score_equals_DM	629.1662	629.169999999998	1	1	1.457561	Exp1_10per_Try	0.2675555	10	2	40	0.6855435	score_UP_gb	Single Candidate	Uniprot_2022
ENSG00000147889	CDKN2A	IsoFrac # 16939 Da	16939	sp|P42771|CDN2A_HUMAN # 16532.63844 Da	16532.64	Score_equals_DM	406.3616	406.360000000001	1	1	3.953828	Exp1_10per_Try	0.3304447	4	4	5	0.4960249	score_UP_gb	Single Candidate	Uniprot_2022
ENSG00000147889	CDKN2A	IsoFrac # 36140 Da	36140	sp|P42771|CDN2A_HUMAN # 16532.63844 Da	16532.64	Score_unequals_DM	19607.36	19607.36	1	2	2.229977	Exp1_8per_Try	0.567368	4	4	5	0.4960249	score_UP_gb	SequenceBased, >5kD<	Uniprot_2022
ENSG00000198954	KIFBP	IsoFrac # 77377 Da	77377	sp|Q96EK5|KBP_HUMAN # 71814.0065399999 Da;tr|A0A1B0GUA3|A0A1B0GUA3_HUMAN # 74783.64304 Da		Score_equals_DM		2593.36	3	2	4.885036	Exp1_8per_Try	0.2764488	18	18	22	1.001621	score_UP_gb	SequenceBased, >5kD<	Uniprot_2022
ENSG00000158636	EMSY	IsoFrac # 36944 Da	36944	sp_83_1322|Q7Z589_83_1322|EMSY_HUMAN#Alternative # 132147.94094 Da	132147.9	Score_unequals_DM	-95203.94	-95203.9	2	1	2.688287	Exp1_10per_Try	0.5289839	23	7	30	0.6788407	score_UP_gb	SequenceBased, DM<5kD	Uniprot_2022
ENSG00000158636	EMSY	IsoFrac # 65191 Da	65191	sp_83_1322|Q7Z589_83_1322|EMSY_HUMAN#Alternative # 132147.94094 Da	132147.9	Score_unequals_DM	-66956.94	-66956.9	3	1	1.988999	Exp1_10per_Try	0.1710309	23	9	30	0.7690787	score_UP_gb	SequenceBased, DM<5kD	Uniprot_2022
ENSG00000158636	EMSY	IsoFrac # 88296 Da	88296	sp_83_1322|Q7Z589_83_1322|EMSY_HUMAN#Alternative # 132147.94094 Da	132147.9	Score_unequals_DM	-43851.94	-43851.9	2	2	1.859161	Exp1_8per_Try	0.1365313	23	19	30	0.9971776	score_UP_gb	SequenceBased, DM<5kD	Uniprot_2022
ENSG00000158636	EMSY	IsoFrac # 156185 Da	156185	sp|Q7Z589|EMSY_HUMAN # 141467.74374 Da;sp|Q7Z589-5|EMSY_HUMAN # 141566.87634 Da;sp|Q7Z589-7|EMSY_HUMAN # 143192.77944 Da		Score_equals_DM		12992.2	4	1	1.692858	Exp1_5per_Try	0.3472236	24	13	30	0.9029821	score_UP_gb	SequenceBased, >5kD<	Uniprot_2022
ENSG00000158636	EMSY	IsoFrac # 107995 Da	107995	sp|Q7Z589|EMSY_HUMAN # 141467.74374 Da;sp|Q7Z589-5|EMSY_HUMAN # 141566.87634 Da;sp|Q7Z589-7|EMSY_HUMAN # 143192.77944 Da		Score_unequals_DM		-33472.7	3	2	1.609953	Exp1_8per_Try	0.2209048	24	20	30	0.9949845	score_UP_gb	SequenceBased, DM<5kD	Uniprot_2022
ENSG00000158636	EMSY	IsoFrac # 46711 Da	46711	sp_83_1322|Q7Z589_83_1322|EMSY_HUMAN#Alternative # 132147.94094 Da	132147.9	Score_unequals_DM	-85436.94	-85436.9	1	2	1.510651	Exp1_8per_Try	0.08892782	23	7	30	0.6788407	score_UP_gb	SequenceBased, DM<5kD	Uniprot_2022
ENSG00000158636	EMSY	IsoFrac # 27195 Da	27195	tr|H0YCS3|H0YCS3_HUMAN # 23276.99334 Da	23276.99334	Score_unequals_DM	3918.007	3918.007	1	1	1.128662	Exp1_10per_Try	1.680507	1	1	30	0.4663353	score_UP_gb	DM_Based	Uniprot_2022
ENSG00000172869	DMXL1	IsoFrac # 88243 Da	88243	sp|Q9Y485|DMXL1_HUMAN # 337838.662640003 Da;tr|F5H269|F5H269_HUMAN # 340244.296440003 Da		Score_unequals_DM		-249595.7	2	1	2.617661	Exp1_8per_Try	0.3463389	10	5	17	0.8729364	score_UP_gb	SequenceBased, DM<5kD	Uniprot_2022
ENSG00000172869	DMXL1	IsoFrac # 28573 Da	28573	sp|Q9Y485|DMXL1_HUMAN # 337838.662640003 Da;tr|F5H269|F5H269_HUMAN # 340244.296440003 Da		Score_unequals_DM		-309265.7	2	1	2.58876	Exp1_10per_Try	0.4727554	10	6	17	0.8905296	score_UP_gb	SequenceBased, DM<5kD	Uniprot_2022
ENSG00000172869	DMXL1	IsoFrac # 49928 Da	49928	sp|Q9Y485|DMXL1_HUMAN # 337838.662640003 Da;tr|F5H269|F5H269_HUMAN # 340244.296440003 Da		Score_unequals_DM		-287910.7	1	2	2.402261	Exp1_10per_Try	0.292495	10	3	17	0.5154217	score_UP_gb	SequenceBased, DM<5kD	Uniprot_2022
ENSG00000172869	DMXL1	IsoFrac # 37086 Da	37086	tr|E7EMZ0|E7EMZ0_HUMAN # 66063.5494399999 Da	66063.5494399999	Score_unequals_DM	-28977.55	-28977.55	1	1	1.421362	Exp1_10per_Try	0.5142224	10	2	17	0.4119795	score_UP_gb	DM_Based	Uniprot_2022
ENSG00000160703	NLRX1	IsoFrac # 98780 Da	98780	sp|Q86UT6|NLRX1_HUMAN # 107615.95514 Da	107616	Score_unequals_DM	-8835.955	-8836	3	2	3.700052	Exp1_8per_Try	0.2293217	12	12	14	0.9529517	score_UP_gb	SequenceBased, DM<5kD	Uniprot_2022
ENSG00000063854	HAGH	IsoFrac # 28496 Da	28496	sp_14_308|Q16775_14_308|GLO2_HUMAN#Chain # 32410.12444 Da;sp|Q16775|GLO2_HUMAN # 33805.85684 Da;sp|Q16775-2|GLO2_HUMAN # 28860.01014 Da;tr|H3BPK3|H3BPK3_HUMAN # 26305.05714 Da		Score_equals_DM		-364.009999999998	2	1	4.490872	Exp1_10per_Try	0.468844	8	5	11	0.678017	score_UP_gb	SequenceBased, >5kD<	Uniprot_2022
ENSG00000063854	HAGH	IsoFrac # 45678 Da	45678	sp|Q16775|GLO2_HUMAN # 33805.85684 Da	33805.85684	Score_unequals_DM	11872.14	11872.14	1	1	1.980516	Exp1_8per_Try	5.229009	7	3	11	0.4639498	score_UP_gb	DM_Based	Uniprot_2022
ENSG00000080824	HSP90AA1	IsoFrac # 87210 Da	87210	sp_2_732|P07900_2_732|HS90A_HUMAN#Chain # 84528.51944 Da;sp|P07900|HS90A_HUMAN # 84659.71204 Da;sp|P07900-2|HS90A_HUMAN # 98161.1216400001 Da		Score_equals_DM		2550.28999999999	2	2	4.18414	Exp1_8per_Try	0.05576973	31	31	35	1.001621	score_UP_gb	SequenceBased, >5kD<	Uniprot_2022
ENSG00000177192	PUS1	IsoFrac # 36980 Da	36980	tr|F5H1S9|F5H1S9_HUMAN # 41729.30994 Da	41729.31	Score_equals_DM	-4749.31	-4749.31	3	2	3.441733	Exp1_10per_Try	0.0400526	11	11	20	1.00923	score_UP_gb	Single Candidate	Uniprot_2022
ENSG00000132600	PRMT7	IsoFrac # 78565 Da	78565	sp|Q9NVM4|ANM7_HUMAN # 78459.25994 Da;sp|Q9NVM4-3|ANM7_HUMAN # 73154.08654 Da;tr|A0A8I5KXS9|A0A8I5KXS9_HUMAN # 77822.64104 Da;tr|H3BRD3|H3BRD3_HUMAN # 73898.18994 Da;tr|A0A8I5KYD6|A0A8I5KYD6_HUMAN # 80777.0100400001 Da;tr|A0A8I5KZ92|A0A8I5KZ92_HUMAN # 78488.31594 Da		Score_equals_DM		76.679999999993	2	2	4.637396	Exp1_8per_Try	0.1313332	7	7	11	0.9969986	score_UP_gb	SequenceBased, >5kD<	Uniprot_2022
ENSG00000156675	RAB11FIP1	IsoFrac # 79212 Da	79212	sp|Q6WKZ4|RFIP1_HUMAN # 137167.173440001 Da	137167.2	Score_unequals_DM	-57955.17	-57955.2	2	2	3.795701	Exp1_8per_Try	0.1538446	21	20	24	0.9912017	score_UP_gb	SequenceBased, DM<5kD	Uniprot_2022
ENSG00000156675	RAB11FIP1	IsoFrac # 29977 Da	29977	sp|Q6WKZ4-3|RFIP1_HUMAN # 70982.56254 Da	70982.56	Score_unequals_DM	-41005.56	-41005.56	2	1	3.085474	Exp1_10per_Try	0.4294415	18	14	24	0.9987315	score_UP_gb	SequenceBased, DM<5kD	Uniprot_2022
ENSG00000156675	RAB11FIP1	IsoFrac # 136625 Da	136625	sp_541_1174|Q6WKZ4_541_1174|RFIP1_HUMAN#Alternative # 66202.62614 Da	66202.63	Score_unequals_DM	70422.37	70422.37	1	1	1.69718	Exp1_5per_Try	1.558587	3	2	24	0.8658597	score_UP_gb	SequenceBased, DM>5kD	Uniprot_2022
ENSG00000049541	RFC2	IsoFrac # 37050 Da	37050	sp|P35250|RFC2_HUMAN # 39157.27794 Da	39157.28	Score_unequals_DM	-2107.278	-2107.28	2	2	4.607333	Exp1_10per_Try	0.05487785	18	18	18	0.4955552	score_UP_gb	SequenceBased, >5kD<	Uniprot_2022
ENSG00000108883	EFTUD2	IsoFrac # 109640 Da	109640	sp|Q15029|U5S1_HUMAN # 109435.77704 Da;sp|Q15029-2|U5S1_HUMAN # 105383.65364 Da;sp|Q15029-3|U5S1_HUMAN # 108283.43154 Da		Score_equals_DM		204.199999999997	1	1	3.365599	Exp1_8per_Try	0.04695743	34	34	38	1.001621	score_UP_gb	SequenceBased, >5kD<	Uniprot_2022
ENSG00000143570	SLC39A1	IsoFrac # 30217 Da	30217	tr|Q5T4K4|Q5T4K4_HUMAN # 25508.16534 Da;tr|Q5T4K2|Q5T4K2_HUMAN # 21844.63464 Da		Score_equals_DM		4708.83	1	1	3.487861	Exp1_10per_Try	0.333212	3	3	3	0.4955552	score_UP_gb	SequenceBased, >5kD<	Uniprot_2022
ENSG00000143570	SLC39A1	IsoFrac # 83399 Da	83399	tr|Q5T4K4|Q5T4K4_HUMAN # 25508.16534 Da;tr|Q5T4K2|Q5T4K2_HUMAN # 21844.63464 Da		Score_equals_DM		57890.83	1	2	2.312767	Exp1_8per_Try	0.8017541	3	3	3	0.4955552	score_UP_gb	SequenceBased, >5kD<	Uniprot_2022
ENSG00000177963	RIC8A	IsoFrac # 62175 Da	62175	sp|Q9NPQ8|RIC8A_HUMAN # 59709.5110399999 Da;sp|Q9NPQ8-4|RIC8A_HUMAN # 59612.3943399999 Da		Score_unequals_DM		2465.49	2	2	3.893556	Exp1_8per_Try	0.7528841	19	19	19	0.4955552	score_UP_gb	SequenceBased, >5kD<	Uniprot_2022
ENSG00000164051	CCDC51	IsoFrac # 36980 Da	36980	sp_36_411|Q96ER9_36_411|MITOK_HUMAN#Chain # 41891.52594 Da;sp|Q96ER9|MITOK_HUMAN # 45811.27604 Da		Score_unequals_DM		-4911.53	3	2	4.295304	Exp1_10per_Try	0.02735729	16	16	17	0.5809604	score_UP_gb	SequenceBased, >5kD<	Uniprot_2022
ENSG00000099804	CDC34	IsoFrac # 31297 Da	31297	sp|P49427|UB2R1_HUMAN # 26736.76554 Da	26736.77	Score_equals_DM	4560.234	4560.23	1	1	3.505898	Exp1_10per_Try	0.279708	4	4	5	0.4960249	score_UP_gb	Single Candidate	Uniprot_2022
ENSG00000139083	ETV6	IsoFrac # 60239 Da	60239	sp|P41212|ETV6_HUMAN # 52999.9302399999 Da	52999.93	Score_equals_DM	7239.07	7239.07	1	2	2.753778	Exp1_8per_Try	0.2072527	8	8	10	0.9465667	score_UP_gb	Single Candidate	Uniprot_2022
ENSG00000139083	ETV6	IsoFrac # 36767 Da	36767	sp|P41212|ETV6_HUMAN # 52999.9302399999 Da	52999.93	Score_equals_DM	-16232.93	-16232.93	1	1	1.523518	Exp1_10per_Try	0.5177187	8	7	10	0.6463735	score_UP_gb	Single Candidate	Uniprot_2022
ENSG00000171700	RGS19	IsoFrac # 78428 Da	78428	sp|P49795|RGS19_HUMAN # 24635.64484 Da	24635.64	Score_equals_DM	53792.36	53792.36	1	1	2.310696	Exp1_8per_Try	0.2166704	2	2	4	0.4558667	score_UP_gb	Single Candidate	Uniprot_2022
ENSG00000104635	SLC39A14	IsoFrac # 54031 Da	54031	sp_31_492|Q15043_31_492|S39AE_HUMAN#Chain # 50842.1735399999 Da;sp|Q15043|S39AE_HUMAN # 54212.2939399999 Da;sp|Q15043-2|S39AE_HUMAN # 52838.68774 Da;sp|Q15043-3|S39AE_HUMAN # 54056.9746399999 Da		Score_equals_DM		-25.9700000000012	1	2	2.865407	Exp1_10per_Try	0.07957783	5	5	5	0.4955552	score_UP_gb	SequenceBased, >5kD<	Uniprot_2022
ENSG00000104635	SLC39A14	IsoFrac # 117082 Da	117082	sp_31_492|Q15043_31_492|S39AE_HUMAN#Chain # 50842.1735399999 Da;sp|Q15043|S39AE_HUMAN # 54212.2939399999 Da;sp|Q15043-2|S39AE_HUMAN # 52838.68774 Da;sp|Q15043-3|S39AE_HUMAN # 54056.9746399999 Da		Score_equals_DM		62869.71	1	1	1.652636	Exp1_8per_Try	0.2114237	5	5	5	0.4955552	score_UP_gb	SequenceBased, >5kD<	Uniprot_2022
ENSG00000105223	PLD3	IsoFrac # 29463 Da	29463	tr|M0R1F7|M0R1F7_HUMAN # 23617.05174 Da	23617.05174	Score_unequals_DM	5845.948	5845.948	1	1	3.364964	Exp1_10per_Try	0.2925522	0	0	11	0.4889391	score_UP_gb	DM_Based	Uniprot_2022
ENSG00000105223	PLD3	IsoFrac # 50493 Da	50493	sp|Q8IV08|PLD3_HUMAN # 54705.3514399999 Da	54705.35	Score_equals_DM	-4212.351	-4212.35	2	2	2.463511	Exp1_8per_Try	0.3398339	9	9	11	0.9423568	score_UP_gb	Single Candidate	Uniprot_2022
ENSG00000163159	VPS72	IsoFrac # 55322 Da	55322	sp|Q15906|VPS72_HUMAN # 40594.37724 Da;sp|Q15906-2|VPS72_HUMAN # 41847.9021399999 Da		Score_equals_DM		13474.1	1	2	3.81349	Exp1_10per_Try	0.3990446	9	9	9	0.4955552	score_UP_gb	SequenceBased, >5kD<	Uniprot_2022
ENSG00000109016	DHRS7B	IsoFrac # 31575 Da	31575	tr|A0A0C4DGQ8|A0A0C4DGQ8_HUMAN # 33524.06364 Da	33524.06364	Score_unequals_DM	-1949.064	-1949.064	1	1	4.340027	Exp1_10per_Try	0.1792411	3	3	10	0.2347285	score_UP_gb	DM_Based	Uniprot_2022
ENSG00000109016	DHRS7B	IsoFrac # 90157 Da	90157	sp|Q6IAN0|DRS7B_HUMAN # 35119.04314 Da	35119.04314	Score_unequals_DM	55037.96	55037.96	2	1	2.385647	Exp1_8per_Try	0.6006967	2	2	10	0.2706017	score_UP_gb	DM_Based	Uniprot_2022
ENSG00000132781	MUTYH	IsoFrac # 52082 Da	52082	sp|Q9UIF7|MUTYH_HUMAN # 60069.3175399999 Da;sp|Q9UIF7-2|MUTYH_HUMAN # 59142.2164399999 Da;sp|Q9UIF7-3|MUTYH_HUMAN # 59071.1376399999 Da;sp|Q9UIF7-4|MUTYH_HUMAN # 58444.3095399999 Da;sp|Q9UIF7-5|MUTYH_HUMAN # 57517.2084399999 Da;sp|Q9UIF7-6|MUTYH_HUMAN # 57446.1296399999 Da;tr|A0A5F9ZI14|A0A5F9ZI14_HUMAN # 51369.3118399999 Da;tr|E9PM53|E9PM53_HUMAN # 58689.6059399999 Da		Score_equals_DM		712.690000000002	1	1	1.318571	Exp1_10per_Try	1.300459	3	3	5	0.8729283	score_UP_gb	SequenceBased, >5kD<	Uniprot_2022
ENSG00000131018	SYNE1	IsoFrac # 83399 Da	83399	sp_3050_8797|Q8NF91_3050_8797|SYNE1_HUMAN#Alternative # 660300.000939999 Da	660300	Score_unequals_DM	-576901	-576901	9	2	4.456818	Exp1_8per_Try	0.006546537	90	55	130	0.9948911	score_UP_gb	SequenceBased, DM<5kD	Uniprot_2022
ENSG00000131018	SYNE1	IsoFrac # 69932 Da	69932	sp|Q8NF91-4|SYNE1_HUMAN # 1005239.34763998 Da;tr|A0A0C4DG40|A0A0C4DG40_HUMAN # 1005181.31093998 Da		Score_unequals_DM		-935249	6	2	4.413729	Exp1_8per_Try	0.04714369	89	28	130	0.9825976	score_UP_gb	SequenceBased, DM<5kD	Uniprot_2022
ENSG00000131018	SYNE1	IsoFrac # 58142 Da	58142	sp_5581_8797|Q8NF91_5581_8797|SYNE1_HUMAN#Alternative # 368402.662640006 Da;sp|Q8NF91-8|SYNE1_HUMAN # 367873.115240005 Da		Score_unequals_DM		-309731.1	2	1	3.869952	Exp1_8per_Try	0.02418677	53	4	130	0.8381986	score_UP_gb	SequenceBased, DM<5kD	Uniprot_2022
ENSG00000131018	SYNE1	IsoFrac # 44003 Da	44003	sp_3050_8797|Q8NF91_3050_8797|SYNE1_HUMAN#Alternative # 660300.000939999 Da;sp|Q8NF91-4|SYNE1_HUMAN # 1005239.34763998 Da;tr|A0A0C4DG40|A0A0C4DG40_HUMAN # 1005181.31093998 Da		Score_unequals_DM		-616297	14	2	3.794245	Exp1_10per_Try	0.09864921	90;89	49;50	130	0.9946309	score_UP_gb	SequenceBased, DM<5kD	Uniprot_2022
ENSG00000131018	SYNE1	IsoFrac # 33215 Da	33215	sp_1444_8797|Q8NF91_1444_8797|SYNE1_HUMAN#Alternative # 843840.137339988 Da;sp_1726_8797|Q8NF91_1726_8797|SYNE1_HUMAN#Alternative # 811877.989739991 Da;sp|Q8NF91|SYNE1_HUMAN # 1011085.95653998 Da		Score_unequals_DM		-778663	9	2	3.412297	Exp1_10per_Try	0.06264982	92	37	130	0.9816349	score_UP_gb	SequenceBased, DM<5kD	Uniprot_2022
ENSG00000131018	SYNE1	IsoFrac # 297091 Da	297091	sp_3395_8797|Q8NF91_3395_8797|SYNE1_HUMAN#Alternative # 620610.546640003 Da	620610.5	Score_unequals_DM	-323519.5	-323519.5	3	1	2.59059	Exp1_5per_Try	0.2552934	83	20	130	0.9974694	score_UP_gb	SequenceBased, DM<5kD	Uniprot_2022
ENSG00000131018	SYNE1	IsoFrac # 223481 Da	223481	sp_1_7843|Q8NF91_1_7843|SYNE1_HUMAN#Alternative # 901829.631539982 Da;sp_3395_8797|Q8NF91_3395_8797|SYNE1_HUMAN#Alternative # 620610.546640003 Da		Score_unequals_DM		-397129.5	2	1	2.55304	Exp1_5per_Try	0.2203221	83	5	130	0.553251	score_UP_gb	SequenceBased, DM<5kD	Uniprot_2022
ENSG00000131018	SYNE1	IsoFrac # 108076 Da	108076	sp_1_7838|Q8NF91_1_7838|SYNE1_HUMAN#Alternative # 901242.924639982 Da	901242.9	Score_unequals_DM	-793166.9	-793166.9	4	2	1.439034	Exp1_8per_Try	0.4060283	82	13	130	1.000705	score_UP_gb	SequenceBased, DM<5kD	Uniprot_2022
ENSG00000131018	SYNE1	IsoFrac # 22714 Da	22714	tr|H0YGD3|H0YGD3_HUMAN # 23815.44294 Da	23815.44294	Score_unequals_DM	-1101.443	-1101.443	1	1	1.401916	Exp1_10per_Try	0.2592976	0	0	130	0.4889391	score_UP_gb	DM_Based	Uniprot_2022
ENSG00000170310	STX8	IsoFrac # 25972 Da	25972	sp|Q9UNK0|STX8_HUMAN # 26906.69734 Da	26906.7	Score_equals_DM	-934.6973	-934.700000000001	2	1	4.871915	Exp1_10per_Try	0.2387352	8	8	9	0.9084196	score_UP_gb	Single Candidate	Uniprot_2022
ENSG00000171680	PLEKHG5	IsoFrac # 118994 Da	118994	sp|O94827|PKHG5_HUMAN # 111230.88934 Da;tr|A0A804EMX3|A0A804EMX3_HUMAN # 118478.919040001 Da;tr|Q5SY18|Q5SY18_HUMAN # 96324.3616400002 Da;tr|A0A5F9ZHW8|A0A5F9ZHW8_HUMAN # 122423.547140001 Da;tr|A0A7I2PMD6|A0A7I2PMD6_HUMAN # 117698.27464 Da;tr|A0A6Q8PG76|A0A6Q8PG76_HUMAN # 87894.7815400001 Da;sp|O94827-4|PKHG5_HUMAN # 103363.86664 Da		Score_equals_DM		515.080000000002	1	2	2.878217	Exp1_8per_Try	0.3661583	2	2	2	0.4955552	score_UP_gb	SequenceBased, >5kD<	Uniprot_2022
ENSG00000171680	PLEKHG5	IsoFrac # 88885 Da	88885	sp|O94827|PKHG5_HUMAN # 111230.88934 Da;tr|A0A804EMX3|A0A804EMX3_HUMAN # 118478.919040001 Da;tr|Q5SY18|Q5SY18_HUMAN # 96324.3616400002 Da;tr|A0A5F9ZHW8|A0A5F9ZHW8_HUMAN # 122423.547140001 Da;tr|A0A7I2PMD6|A0A7I2PMD6_HUMAN # 117698.27464 Da;tr|A0A6Q8PG76|A0A6Q8PG76_HUMAN # 87894.7815400001 Da;sp|O94827-4|PKHG5_HUMAN # 103363.86664 Da		Score_equals_DM		990.220000000001	1	1	1.244686	Exp1_8per_Try	0.4227853	2	2	2	0.4955552	score_UP_gb	SequenceBased, >5kD<	Uniprot_2022
ENSG00000110497	AMBRA1	IsoFrac # 135582 Da	135582	sp|Q9C0C7|AMRA1_HUMAN # 142507.215440001 Da;sp|Q9C0C7-2|AMRA1_HUMAN # 135527.653640001 Da;sp|Q9C0C7-4|AMRA1_HUMAN # 132837.288240001 Da;sp|Q9C0C7-5|AMRA1_HUMAN # 142585.347140001 Da		Score_equals_DM		54.2999999999884	2	1	2.71241	Exp1_5per_Try	0.06990783	20	12	26	0.9162621	score_UP_gb	SequenceBased, >5kD<	Uniprot_2022
ENSG00000110497	AMBRA1	IsoFrac # 29660 Da	29660	sp|Q9C0C7-3|AMRA1_HUMAN # 139268.605240001 Da;tr|A0A075B6T1|A0A075B6T1_HUMAN # 129598.678040001 Da		Score_unequals_DM		-99938.7	2	1	2.386168	Exp1_10per_Try	0.2980286	19	6	26	0.66897	score_UP_gb	SequenceBased, DM<5kD	Uniprot_2022
ENSG00000110497	AMBRA1	IsoFrac # 115870 Da	115870	sp|Q9C0C7-3|AMRA1_HUMAN # 139268.605240001 Da;tr|A0A075B6T1|A0A075B6T1_HUMAN # 129598.678040001 Da		Score_equals_DM		-13728.7	1	1	2.286788	Exp1_8per_Try	0.2494921	19	12	26	0.9347716	score_UP_gb	SequenceBased, >5kD<	Uniprot_2022
ENSG00000106070	GRB10	IsoFrac # 34145 Da	34145	sp|Q13322|GRB10_HUMAN # 67231.4114399999 Da;sp|Q13322-2|GRB10_HUMAN # 62026.3096399999 Da;sp|Q13322-3|GRB10_HUMAN # 60847.5093399999 Da;sp|Q13322-4|GRB10_HUMAN # 66486.6353399999 Da;tr|A0A2R8YCL1|A0A2R8YCL1_HUMAN # 70958.8840399999 Da		Score_equals_DM		-26702.51	2	2	1.360084	Exp1_10per_Try	0.4074423	6	5	8	0.7394825	score_UP_gb	SequenceBased, >5kD<	Uniprot_2022
ENSG00000106070	GRB10	IsoFrac # 53873 Da	53873	sp|Q13322|GRB10_HUMAN # 67231.4114399999 Da;sp|Q13322-2|GRB10_HUMAN # 62026.3096399999 Da;sp|Q13322-3|GRB10_HUMAN # 60847.5093399999 Da;sp|Q13322-4|GRB10_HUMAN # 66486.6353399999 Da;tr|A0A2R8YCL1|A0A2R8YCL1_HUMAN # 70958.8840399999 Da		Score_equals_DM		-6974.51	2	2	1.184466	Exp1_10per_Try	0.7340371	6	6	8	0.9070739	score_UP_gb	SequenceBased, >5kD<	Uniprot_2022
ENSG00000173214	MFSD4B	IsoFrac # 102497 Da	102497	sp|Q5TF39|MFS4B_HUMAN # 56217.6849399999 Da;tr|A0A5F9ZH60|A0A5F9ZH60_HUMAN # 52170.7318399999 Da;tr|A0A5F9ZH20|A0A5F9ZH20_HUMAN # 58426.2443399999 Da;tr|A0A5F9ZH84|A0A5F9ZH84_HUMAN # 50256.6951399999 Da		Score_equals_DM		44070.76	1	1	2.11254	Exp1_8per_Try	0.1844366	3	3	4	0.5014415	score_UP_gb	SequenceBased, >5kD<	Uniprot_2022
ENSG00000086289	EPDR1	IsoFrac # 27051 Da	27051	sp_38_224|Q9UM22_38_224|EPDR1_HUMAN#Chain # 21732.63204 Da;sp|Q9UM22|EPDR1_HUMAN # 25437.10494 Da		Score_equals_DM		1613.9	1	1	4.339073	Exp1_10per_Try	0.3188037	3	3	3	0.4955552	score_UP_gb	SequenceBased, >5kD<	Uniprot_2022
ENSG00000086200	IPO11	IsoFrac # 102350 Da	102350	sp|Q9UI26|IPO11_HUMAN # 112535.27954 Da;sp|Q9UI26-2|IPO11_HUMAN # 117007.62724 Da		Score_unequals_DM		-10185.3	3	1	3.803131	Exp1_8per_Try	0.1995752	15	15	20	0.9956918	score_UP_gb	SequenceBased, DM<5kD	Uniprot_2022
ENSG00000138772	ANXA3	IsoFrac # 34706 Da	34706	sp_2_323|P12429_2_323|ANXA3_HUMAN#Chain # 36244.07734 Da;sp|P12429|ANXA3_HUMAN # 36375.26994 Da		Score_equals_DM		-1538.08	1	1	4.179063	Exp1_10per_Try	0.0785728	20	20	22	0.9533614	score_UP_gb	SequenceBased, >5kD<	Uniprot_2022
ENSG00000170234	PWWP2A	IsoFrac # 109278 Da	109278	sp|Q96N64|PWP2A_HUMAN # 81960.3371400002 Da	81960.34	Score_equals_DM	27317.66	27317.66	4	2	3.494075	Exp1_5per_Try	0.3940932	17	13	20	0.8781613	score_UP_gb	Single Candidate	Uniprot_2022
ENSG00000170234	PWWP2A	IsoFrac # 48148 Da	48148	sp_561_755|Q96N64_561_755|PWP2A_HUMAN#Alternative # 21596.53924 Da	21596.54	Score_unequals_DM	26551.46	26551.46	2	1	2.732384	Exp1_10per_Try	0.4097095	2	2	20	0.6210992	score_UP_gb	SequenceBased, DM>5kD	Uniprot_2022
ENSG00000170234	PWWP2A	IsoFrac # 65416 Da	65416	sp|Q96N64-2|PWP2A_HUMAN # 60683.8206399999 Da;sp|Q96N64-3|PWP2A_HUMAN # 56314.6459399999 Da		Score_equals_DM		4732.18	3	2	2.197617	Exp1_10per_Try	0.2680613	14	9	20	0.8627178	score_UP_gb	SequenceBased, >5kD<	Uniprot_2022
ENSG00000170234	PWWP2A	IsoFrac # 77960 Da	77960	sp|Q96N64-2|PWP2A_HUMAN # 60683.8206399999 Da;sp|Q96N64-3|PWP2A_HUMAN # 56314.6459399999 Da		Score_unequals_DM		17276.18	2	2	2.190396	Exp1_8per_Try	0.1376647	14	10	20	0.9127078	score_UP_gb	SequenceBased, DM>5kD	Uniprot_2022
ENSG00000170234	PWWP2A	IsoFrac # 26451 Da	26451	sp_561_755|Q96N64_561_755|PWP2A_HUMAN#Alternative # 21596.53924 Da	21596.54	Score_unequals_DM	4854.461	4854.46	1	1	1.428732	Exp1_10per_Try	1.018897	2	2	20	0.8087195	score_UP_gb	SequenceBased, >5kD<	Uniprot_2022
ENSG00000083223	TUT7	IsoFrac # 178545 Da	178545	sp|Q5VYS8|TUT7_HUMAN # 171229.243740001 Da;sp|Q5VYS8-6|TUT7_HUMAN # 166970.308540001 Da		Score_equals_DM		7315.79999999999	3	1	3.435192	Exp1_5per_Try	0.833537	24	16	27	0.7846709	score_UP_gb	SequenceBased, >5kD<	Uniprot_2022
ENSG00000083223	TUT7	IsoFrac # 108648 Da	108648	sp|Q5VYS8|TUT7_HUMAN # 171229.243740001 Da;sp|Q5VYS8-6|TUT7_HUMAN # 166970.308540001 Da		Score_unequals_DM		-58322.3	4	1	3.002535	Exp1_8per_Try	0.09058146	24	12	27	0.6251012	score_UP_gb	SequenceBased, DM<5kD	Uniprot_2022
ENSG00000083223	TUT7	IsoFrac # 25543 Da	25543	tr|Q5VYS9|Q5VYS9_HUMAN # 19595.47814 Da	19595.47814	Score_unequals_DM	5947.522	5947.522	1	1	2.252379	Exp1_10per_Try	0.1681635	0	0	27	0.4889391	score_UP_gb	DM_Based	Uniprot_2022
ENSG00000083223	TUT7	IsoFrac # 79595 Da	79595	sp|Q5VYS8|TUT7_HUMAN # 171229.243740001 Da;sp|Q5VYS8-6|TUT7_HUMAN # 166970.308540001 Da		Score_unequals_DM		-87375.3	3	2	2.110823	Exp1_8per_Try	0.1377211	24	11	27	0.5151994	score_UP_gb	SequenceBased, DM<5kD	Uniprot_2022
ENSG00000148468	FAM171A1	IsoFrac # 108566 Da	108566	sp_22_890|Q5VUB5_22_890|F1711_HUMAN#Chain # 95569.3190400002 Da;sp|Q5VUB5|F1711_HUMAN # 97854.1434400002 Da		Score_equals_DM		10711.86	1	1	3.735663	Exp1_8per_Try	0.04382681	12	6	19	0.909401	score_UP_gb	SequenceBased, >5kD<	Uniprot_2022
ENSG00000148468	FAM171A1	IsoFrac # 28999 Da	28999	sp_22_890|Q5VUB5_22_890|F1711_HUMAN#Chain # 95569.3190400002 Da;sp|Q5VUB5|F1711_HUMAN # 97854.1434400002 Da		Score_unequals_DM		-66570.32	1	1	1.949362	Exp1_10per_Try	2.104916	12	4	19	0.6482244	score_UP_gb	SequenceBased, DM<5kD	Uniprot_2022
ENSG00000148468	FAM171A1	IsoFrac # 68685 Da	68685	sp_22_890|Q5VUB5_22_890|F1711_HUMAN#Chain # 95569.3190400002 Da;sp|Q5VUB5|F1711_HUMAN # 97854.1434400002 Da		Score_equals_DM		-26884.32	3	2	1.83901	Exp1_10per_Try	0.2251847	12	11	19	0.9909728	score_UP_gb	SequenceBased, >5kD<	Uniprot_2022
ENSG00000148468	FAM171A1	IsoFrac # 37086 Da	37086	sp_22_890|Q5VUB5_22_890|F1711_HUMAN#Chain # 95569.3190400002 Da;sp|Q5VUB5|F1711_HUMAN # 97854.1434400002 Da		Score_unequals_DM		-58483.32	2	1	1.462934	Exp1_10per_Try	1.007357	12	6	19	0.909401	score_UP_gb	SequenceBased, DM<5kD	Uniprot_2022
ENSG00000141219	C17orf80	IsoFrac # 64701 Da	64701	sp|Q9BSJ5|CQ080_HUMAN # 67315.19384 Da;sp|Q9BSJ5-3|CQ080_HUMAN # 64726.10024 Da		Score_equals_DM		-25.0999999999985	1	2	3.221279	Exp1_10per_Try	0.1035984	9	9	9	0.4955552	score_UP_gb	SequenceBased, >5kD<	Uniprot_2022
ENSG00000107341	UBE2R2	IsoFrac # 32284 Da	32284	sp|Q712K3|UB2R2_HUMAN # 27166.00364 Da	27166	Score_equals_DM	5117.996	5118	2	1	4.27035	Exp1_10per_Try	0.2508848	4	4	4	0.4955552	score_UP_gb	Single Candidate	Uniprot_2022
ENSG00000139734	DIAPH3	IsoFrac # 118414 Da	118414	sp|Q9NSV4-4|DIAP3_HUMAN # 135615.390140001 Da	135615.4	Score_unequals_DM	-17201.39	-17201.4	7	2	4.302297	Exp1_8per_Try	0.06212535	30	27	44	0.9822827	score_UP_gb	SequenceBased, DM<5kD	Uniprot_2022
ENSG00000139734	DIAPH3	IsoFrac # 26312 Da	26312	sp|Q9NSV4|DIAP3_HUMAN # 136925.880740001 Da	136925.9	Score_unequals_DM	-110613.9	-110613.9	4	1	3.836592	Exp1_10per_Try	0.2833498	31	9	44	0.9019852	score_UP_gb	SequenceBased, DM<5kD	Uniprot_2022
ENSG00000139734	DIAPH3	IsoFrac # 36194 Da	36194	sp|Q9NSV4-1|DIAP3_HUMAN # 98140.3977400001 Da	98140.4	Score_unequals_DM	-61946.4	-61946.4	1	1	2.078471	Exp1_10per_Try	0.3477083	18	2	44	0.5430281	score_UP_gb	SequenceBased, DM<5kD	Uniprot_2022
ENSG00000139734	DIAPH3	IsoFrac # 68967 Da	68967	sp|Q9NSV4-7|DIAP3_HUMAN # 127855.78334 Da	127855.8	Score_unequals_DM	-58888.78	-58888.8	2	1	1.311697	Exp1_10per_Try	0.2831031	25	5	44	0.8513959	score_UP_gb	SequenceBased, DM<5kD	Uniprot_2022
ENSG00000174227	PIGG	IsoFrac # 91080 Da	91080	sp|Q5H8A4|PIGG_HUMAN # 108172.771640001 Da;sp|Q5H8A4-2|PIGG_HUMAN # 107375.80934 Da		Score_unequals_DM		-16295.8	2	2	3.289901	Exp1_10per_Try	0.1268069	14	14	16	0.9473315	score_UP_gb	SequenceBased, DM<5kD	Uniprot_2022
ENSG00000134440	NARS1	IsoFrac # 60818 Da	60818	sp|O43776|SYNC_HUMAN # 62942.9192399999 Da	62942.92	Score_equals_DM	-2124.919	-2124.92	5	2	3.912203	Exp1_8per_Try	0.1497226	16	16	23	0.9764472	score_UP_gb	Single Candidate	Uniprot_2022
ENSG00000075420	FNDC3B	IsoFrac # 26416 Da	26416	tr|C9JKH7|C9JKH7_HUMAN # 23203.17684 Da	23203.17684	Score_unequals_DM	3212.823	3212.823	2	1	4.258818	Exp1_10per_Try	0.3361626	11	3	32	0.3134199	score_UP_gb	DM_Based	Uniprot_2022
ENSG00000075420	FNDC3B	IsoFrac # 137314 Da	137314	sp_72_1204|Q53EP0_72_1204|FND3B_HUMAN#Alternative # 125178.215040001 Da;sp|Q53EP0|FND3B_HUMAN # 132888.270440001 Da		Score_equals_DM		4425.70000000001	4	1	3.839696	Exp1_5per_Try	0.04358597	29	23	32	0.9036528	score_UP_gb	SequenceBased, >5kD<	Uniprot_2022
ENSG00000075420	FNDC3B	IsoFrac # 37086 Da	37086	sp_72_1204|Q53EP0_72_1204|FND3B_HUMAN#Alternative # 125178.215040001 Da;sp|Q53EP0|FND3B_HUMAN # 132888.270440001 Da		Score_unequals_DM		-88092.2	2	1	3.434262	Exp1_10per_Try	0.3288177	29	14	32	0.5989579	score_UP_gb	SequenceBased, DM<5kD	Uniprot_2022
ENSG00000075420	FNDC3B	IsoFrac # 116613 Da	116613	sp_72_1204|Q53EP0_72_1204|FND3B_HUMAN#Alternative # 125178.215040001 Da;sp|Q53EP0|FND3B_HUMAN # 132888.270440001 Da		Score_equals_DM		-8565.2	1	1	3.141109	Exp1_8per_Try	0.05892681	29	22	32	0.9062602	score_UP_gb	SequenceBased, >5kD<	Uniprot_2022
ENSG00000075420	FNDC3B	IsoFrac # 48392 Da	48392	sp_630_1204|Q53EP0_630_1204|FND3B_HUMAN#Alternative # 63406.7658399999 Da	63406.7658399999	Score_unequals_DM	-15014.77	-15014.77	1	1	2.281083	Exp1_10per_Try	0.04016713	3	0	32	0.3311949	score_UP_gb	DM_Based	Uniprot_2022
ENSG00000171503	ETFDH	IsoFrac # 59827 Da	59827	tr|A0A804HK05|A0A804HK05_HUMAN # 62954.1881399998 Da	62954.19	Score_unequals_DM	-3127.188	-3127.19	3	2	4.408345	Exp1_8per_Try	0.2581284	9	9	20	1.017866	score_UP_gb	SequenceBased, >5kD<	Uniprot_2022
ENSG00000134057	CCNB1	IsoFrac # 54056 Da	54056	sp|P14635|CCNB1_HUMAN # 48337.4299399999 Da	48337.43	Score_equals_DM	5718.57	5718.57	2	2	3.716363	Exp1_10per_Try	0.06104356	13	13	15	0.9430992	score_UP_gb	Single Candidate	Uniprot_2022
ENSG00000149357	LAMTOR1	IsoFrac # 16764 Da	16764	tr|H0YFI1|H0YFI1_HUMAN # 8597.46514 Da;tr|F5H479|F5H479_HUMAN # 11076.04364 Da		Score_unequals_DM		5687.956	1	1	3.987547	Exp1_10per_Try	0.1367393	4	4	6	0.3927629	score_UP_gb	SequenceBased, >5kD<	Uniprot_2022
ENSG00000149357	LAMTOR1	IsoFrac # 69932 Da	69932	tr|F5GX19|F5GX19_HUMAN # 15687.41704 Da;tr|F5H3Y3|F5H3Y3_HUMAN # 17521.45064 Da		Score_unequals_DM		52410.55	1	1	1.801643	Exp1_8per_Try	0.1475908	5	4	6	0.3801372	score_UP_gb	SequenceBased, >5kD<	Uniprot_2022
ENSG00000149357	LAMTOR1	IsoFrac # 88033 Da	88033	tr|F5GX19|F5GX19_HUMAN # 15687.41704 Da;tr|F5H3Y3|F5H3Y3_HUMAN # 17521.45064 Da		Score_unequals_DM		70511.55	1	1	1.255856	Exp1_8per_Try	0.2164693	5	4	6	0.3801372	score_UP_gb	SequenceBased, >5kD<	Uniprot_2022
ENSG00000173465	ZNRD2	IsoFrac # 24616 Da	24616	sp_2_199|O60232_2_199|ZNRD2_HUMAN#Chain # 21343.14344 Da;sp|O60232|ZNRD2_HUMAN # 21474.33604 Da		Score_equals_DM		3141.66	1	1	3.784434	Exp1_10per_Try	0.2695977	6	6	6	0.4955552	score_UP_gb	SequenceBased, >5kD<	Uniprot_2022
ENSG00000173465	ZNRD2	IsoFrac # 88033 Da	88033	sp_2_199|O60232_2_199|ZNRD2_HUMAN#Chain # 21343.14344 Da;sp|O60232|ZNRD2_HUMAN # 21474.33604 Da		Score_equals_DM		66558.66	2	1	2.074323	Exp1_8per_Try	0.09970176	6	5	6	0.2399532	score_UP_gb	SequenceBased, >5kD<	Uniprot_2022
ENSG00000173465	ZNRD2	IsoFrac # 74577 Da	74577	tr|H0YEB6|H0YEB6_HUMAN # 20916.67074 Da	20916.67	Score_unequals_DM	53660.33	53660.33	1	1	1.906766	Exp1_8per_Try	0.2337427	5	3	6	0.2904831	score_UP_gb	SequenceBased, >5kD<	Uniprot_2022
ENSG00000173465	ZNRD2	IsoFrac # 100465 Da	100465	sp|O60232|ZNRD2_HUMAN # 21474.33604 Da	21474.33604	Score_unequals_DM	78990.66	78990.66	1	1	1.758763	Exp1_8per_Try	0.1127601	1	0	6	0.307461	score_UP_gb	DM_Based	Uniprot_2022
ENSG00000122299	ZC3H7A	IsoFrac # 107349 Da	107349	sp|Q8IWR0|Z3H7A_HUMAN # 110537.57284 Da	110537.6	Score_equals_DM	-3188.573	-3188.60000000001	2	1	3.506619	Exp1_8per_Try	0.05156498	24	20	32	0.9971776	score_UP_gb	Single Candidate	Uniprot_2022
ENSG00000122299	ZC3H7A	IsoFrac # 36012 Da	36012	sp|Q8IWR0|Z3H7A_HUMAN # 110537.57284 Da	110537.6	Score_unequals_DM	-74525.57	-74525.6	2	2	2.192712	Exp1_10per_Try	0.193006	24	16	32	1.001551	score_UP_gb	SequenceBased, DM<5kD	Uniprot_2022
ENSG00000122299	ZC3H7A	IsoFrac # 65057 Da	65057	sp|Q8IWR0|Z3H7A_HUMAN # 110537.57284 Da	110537.6	Score_unequals_DM	-45480.57	-45480.6	2	2	1.299361	Exp1_10per_Try	0.1383208	24	17	32	0.9987315	score_UP_gb	SequenceBased, DM<5kD	Uniprot_2022
ENSG00000198756	COLGALT2	IsoFrac # 79692 Da	79692	tr_28_554|A0A3B3IT37_28_554|A0A3B3IT37_HUMAN#Chain # 61783.9536399998 Da;sp|Q8IYK4|GT252_HUMAN # 72924.3422399999 Da;tr|A0A3B3IT37|A0A3B3IT37_HUMAN # 64608.3519399998 Da;tr|Q5SXQ3|Q5SXQ3_HUMAN # 42302.35574 Da		Score_equals_DM		6767.66	1	2	4.363547	Exp1_8per_Try	0.2613608	4	4	5	0.4960249	score_UP_gb	SequenceBased, >5kD<	Uniprot_2022
ENSG00000198756	COLGALT2	IsoFrac # 28225 Da	28225	tr|Q5SXQ5|Q5SXQ5_HUMAN # 27206.82134 Da	27206.82134	Score_unequals_DM	1018.179	1018.179	1	1	2.249196	Exp1_10per_Try	0.5631032	4	3	5	0.3572328	score_UP_gb	DM_Based	Uniprot_2022
ENSG00000111445	RFC5	IsoFrac # 36020 Da	36020	sp|P40937|RFC5_HUMAN # 38496.57564 Da	38496.58	Score_unequals_DM	-2476.576	-2476.58	2	2	4.534923	Exp1_8per_Try	0.1347946	18	18	20	0.920166	score_UP_gb	SequenceBased, >5kD<	Uniprot_2022
ENSG00000172943	PHF8	IsoFrac # 117649 Da	117649	sp|Q9UPP1|PHF8_HUMAN # 117864.060540001 Da;tr|H0Y3N9|H0Y3N9_HUMAN # 116874.874440001 Da		Score_equals_DM		-215.100000000006	1	2	2.988199	Exp1_8per_Try	0.1581231	10	5	16	0.7842252	score_UP_gb	SequenceBased, >5kD<	Uniprot_2022
ENSG00000172943	PHF8	IsoFrac # 52995 Da	52995	tr|A0A8I5KT77|A0A8I5KT77_HUMAN # 80159.5166400001 Da	80159.52	Score_unequals_DM	-27164.52	-27164.52	2	2	1.399867	Exp1_10per_Try	0.1896007	7	6	16	0.9727969	score_UP_gb	SequenceBased, DM<5kD	Uniprot_2022
ENSG00000172943	PHF8	IsoFrac # 65057 Da	65057	tr|A0A8I5KVK1|A0A8I5KVK1_HUMAN # 48896.2024399999 Da	48896.2	Score_unequals_DM	16160.8	16160.8	1	2	1.03927	Exp1_10per_Try	0.5463706	6	5	16	0.9993157	score_UP_gb	SequenceBased, DM>5kD	Uniprot_2022
ENSG00000273749	CYFIP1	IsoFrac # 128047 Da	128047	sp|Q7L576|CYFP1_HUMAN # 145182.407140001 Da	145182.4	Score_equals_DM	-17135.41	-17135.4	6	2	4.690371	Exp1_5per_Try	0.5427086	24	21	25	0.5511287	score_UP_gb	Single Candidate	Uniprot_2022
ENSG00000273749	CYFIP1	IsoFrac # 28651 Da	28651	tr|A0A087WVZ5|A0A087WVZ5_HUMAN # 21048.51224 Da	21048.51224	Score_unequals_DM	7602.488	7602.488	2	1	2.934105	Exp1_10per_Try	0.6739692	24	12	25	0.2848014	score_UP_gb	DM_Based	Uniprot_2022
ENSG00000136492	BRIP1	IsoFrac # 144757 Da	144757	sp|Q9BX63|FANCJ_HUMAN # 140867.496940001 Da	140867.5	Score_equals_DM	3889.503	3889.5	6	1	3.467164	Exp1_5per_Try	0.03707744	19	15	30	1.002888	score_UP_gb	Single Candidate	Uniprot_2022
ENSG00000136492	BRIP1	IsoFrac # 20278 Da	20278	tr|J3KS24|J3KS24_HUMAN # 24558.89304 Da	24558.89	Score_unequals_DM	-4280.893	-4280.89	1	1	3.24489	Exp1_10per_Try	0.2144557	5	2	30	0.6283507	score_UP_gb	SequenceBased, >5kD<	Uniprot_2022
ENSG00000136492	BRIP1	IsoFrac # 117176 Da	117176	sp|Q9BX63|FANCJ_HUMAN # 140867.496940001 Da;tr|A0A804HJV4|A0A804HJV4_HUMAN # 132278.644440001 Da		Score_unequals_DM		-15102.6	5	2	2.352418	Exp1_8per_Try	0.1396339	19;18	13	30	1.002888	score_UP_gb	SequenceBased, DM<5kD	Uniprot_2022
ENSG00000141664	ZCCHC2	IsoFrac # 108076 Da	108076	tr|K7ESN2|K7ESN2_HUMAN # 117707.40114 Da	117707.40114	Score_unequals_DM	-9631.401	-9631.401	2	1	2.189984	Exp1_8per_Try	0.06850855	0	0	10	0.4889391	score_UP_gb	DM_Based	Uniprot_2022
ENSG00000141664	ZCCHC2	IsoFrac # 142033 Da	142033	sp|Q9C0B9|ZCHC2_HUMAN # 125935.97804 Da	125935.97804	Score_unequals_DM	16097.02	16097.02	1	1	1.850886	Exp1_5per_Try	0.675121	0	0	10	0.4889391	score_UP_gb	DM_Based	Uniprot_2022
ENSG00000141664	ZCCHC2	IsoFrac # 74254 Da	74254	sp|Q9C0B9-2|ZCHC2_HUMAN # 91738.4110400002 Da	91738.4110400002	Score_unequals_DM	-17484.41	-17484.41	2	2	1.439377	Exp1_8per_Try	0.05876805	0	0	10	0.4889391	score_UP_gb	DM_Based	Uniprot_2022
ENSG00000103502	CDIPT	IsoFrac # 19784 Da	19784	sp|O14735|CDIPT_HUMAN # 23538.80794 Da	23538.81	Score_unequals_DM	-3754.808	-3754.81	1	1	3.805838	Exp1_10per_Try	0.1895396	4	4	4	0.4955552	score_UP_gb	SequenceBased, >5kD<	Uniprot_2022
ENSG00000186815	TPCN1	IsoFrac # 32711 Da	32711	sp|Q9ULQ1-2|TPC1_HUMAN # 29136.24504 Da	29136.24504	Score_unequals_DM	3574.755	3574.755	1	1	2.914594	Exp1_10per_Try	0.1583633	6	2	12	0.4304086	score_UP_gb	DM_Based	Uniprot_2022
ENSG00000186815	TPCN1	IsoFrac # 115593 Da	115593	sp|Q9ULQ1-3|TPC1_HUMAN # 101796.09954 Da	101796.1	Score_equals_DM	13796.9	13796.9	1	1	2.146729	Exp1_8per_Try	0.4289261	10	10	12	0.947262	score_UP_gb	Single Candidate	Uniprot_2022
ENSG00000100664	EIF5	IsoFrac # 53770 Da	53770	sp|P55010|IF5_HUMAN # 49222.7276399999 Da	49222.73	Score_equals_DM	4547.272	4547.27	2	2	3.619625	Exp1_10per_Try	0.3169078	23	23	23	0.4955552	score_UP_gb	Single Candidate	Uniprot_2022
ENSG00000106771	TMEM245	IsoFrac # 84620 Da	84620	sp_2_879|Q9H330_2_879|TM245_HUMAN#Chain # 97226.0674400003 Da;sp|Q9H330|TM245_HUMAN # 97357.2600400003 Da		Score_equals_DM		-12606.07	2	2	3.260914	Exp1_8per_Try	0.1600748	12	12	13	0.8009479	score_UP_gb	SequenceBased, >5kD<	Uniprot_2022
ENSG00000143546	S100A8	IsoFrac # 223481 Da	223481	sp|P05109|S10A8_HUMAN # 10834.51084 Da	10834.51	Score_equals_DM	212646.5	212646.49	2	1	3.79155	Exp1_5per_Try	0.02222876	10	8	11	0.4637436	score_UP_gb	Single Candidate	Uniprot_2022
ENSG00000143546	S100A8	IsoFrac # 85937 Da	85937	sp|P05109|S10A8_HUMAN # 10834.51084 Da	10834.51	Score_equals_DM	75102.49	75102.49	1	2	3.116288	Exp1_10per_Try	0.3949097	10	6	11	0.325171	score_UP_gb	Single Candidate	Uniprot_2022
ENSG00000143546	S100A8	IsoFrac # 249299 Da	249299	sp|P05109|S10A8_HUMAN # 10834.51084 Da	10834.51	Score_equals_DM	238464.5	238464.49	1	1	1.796682	Exp1_5per_Try	0.05728252	10	3	11	0.2147501	score_UP_gb	Single Candidate	Uniprot_2022
ENSG00000143546	S100A8	IsoFrac # 100465 Da	100465	sp|P05109|S10A8_HUMAN # 10834.51084 Da	10834.51	Score_equals_DM	89630.49	89630.49	1	1	1.547459	Exp1_8per_Try	2.77226	10	6	11	0.325171	score_UP_gb	Single Candidate	Uniprot_2022
ENSG00000143546	S100A8	IsoFrac # 163866 Da	163866	sp|P05109|S10A8_HUMAN # 10834.51084 Da	10834.51	Score_equals_DM	153031.5	153031.49	2	1	1.297031	Exp1_5per_Try	0.06930292	10	8	11	0.4637436	score_UP_gb	Single Candidate	Uniprot_2022
ENSG00000143546	S100A8	IsoFrac # 136968 Da	136968	sp|P05109|S10A8_HUMAN # 10834.51084 Da	10834.51	Score_equals_DM	126133.5	126133.49	1	1	1.291593	Exp1_5per_Try	0.05585696	10	5	11	0.2661325	score_UP_gb	Single Candidate	Uniprot_2022
ENSG00000143546	S100A8	IsoFrac # 50602 Da	50602	sp|P05109|S10A8_HUMAN # 10834.51084 Da	10834.51	Score_equals_DM	39767.49	39767.49	1	2	1.051304	Exp1_8per_Try	0.4716979	10	6	11	0.325171	score_UP_gb	Single Candidate	Uniprot_2022
ENSG00000196943	NOP9	IsoFrac # 70248 Da	70248	tr|H0YJP7|H0YJP7_HUMAN # 10250.83514 Da	10250.84	Score_equals_DM	59997.16	59997.16	3	2	4.871728	Exp1_8per_Try	0.1762018	1	1	16	0.2212965	score_UP_gb	Single Candidate	Uniprot_2022
ENSG00000134760	DSG1	IsoFrac # 118414 Da	118414	sp_50_1049|Q02413_50_1049|DSG1_HUMAN#Chain # 107703.491740001 Da;sp|Q02413|DSG1_HUMAN # 113747.591840001 Da		Score_equals_DM		4666.39999999999	2	2	3.679424	Exp1_8per_Try	0.09621248	15	7	15	0.2123074	score_UP_gb	SequenceBased, >5kD<	Uniprot_2022
ENSG00000134760	DSG1	IsoFrac # 83399 Da	83399	sp_1_641|Q02413_1_641|DSG1_HUMAN#Alternative # 71147.0609399999 Da	71147.06	Score_equals_DM	12251.94	12251.94	2	2	2.961943	Exp1_8per_Try	0.05976049	10	5	15	0.7567422	score_UP_gb	Single Candidate	Uniprot_2022
ENSG00000134760	DSG1	IsoFrac # 224156 Da	224156	sp|Q02413|DSG1_HUMAN # 113747.591840001 Da	113747.591840001	Score_unequals_DM	110408.4	110408.4	2	1	2.931996	Exp1_5per_Try	0.3557039	4	4	15	0.2347285	score_UP_gb	DM_Based	Uniprot_2022
ENSG00000134760	DSG1	IsoFrac # 68592 Da	68592	sp_1_641|Q02413_1_641|DSG1_HUMAN#Alternative # 71147.0609399999 Da	71147.06	Score_equals_DM	-2555.061	-2555.06	1	1	1.604786	Exp1_10per_Try	3.849796	10	2	15	0.3475557	score_UP_gb	Single Candidate	Uniprot_2022
ENSG00000134760	DSG1	IsoFrac # 271526 Da	271526	sp_1_641|Q02413_1_641|DSG1_HUMAN#Alternative # 71147.0609399999 Da	71147.06	Score_unequals_DM	200378.9	200378.94	1	1	1.585662	Exp1_5per_Try	0.2943432	10	9	15	0.6081307	score_UP_gb	SequenceBased, DM>5kD	Uniprot_2022
ENSG00000146247	PHIP	IsoFrac # 88033 Da	88033	sp|Q8WWQ0|PHIP_HUMAN # 206689.071940001 Da	206689.1	Score_unequals_DM	-118656.1	-118656.1	8	2	3.65154	Exp1_8per_Try	0.07963056	42	30	45	0.853012	score_UP_gb	SequenceBased, DM<5kD	Uniprot_2022
ENSG00000146247	PHIP	IsoFrac # 36944 Da	36944	sp_274_1821|Q8WWQ0_274_1821|PHIP_HUMAN#Natural # 176031.530040001 Da	176031.5	Score_unequals_DM	-139087.5	-139087.5	6	2	3.319404	Exp1_10per_Try	0.211035	39	20	45	0.9137908	score_UP_gb	SequenceBased, DM<5kD	Uniprot_2022
ENSG00000146247	PHIP	IsoFrac # 224824 Da	224824	sp|Q8WWQ0|PHIP_HUMAN # 206689.071940001 Da	206689.1	Score_equals_DM	18134.93	18134.9	3	1	2.994748	Exp1_5per_Try	0.1359024	42	32	45	0.9062602	score_UP_gb	Single Candidate	Uniprot_2022
ENSG00000146247	PHIP	IsoFrac # 29463 Da	29463	sp_555_1821|Q8WWQ0_555_1821|PHIP_HUMAN#Natural # 144613.879140001 Da;sp_634_1821|Q8WWQ0_634_1821|PHIP_HUMAN#Natural # 135557.679940001 Da		Score_unequals_DM		-106094.7	4	1	2.87838	Exp1_10per_Try	0.3786333	34	9	45	0.7747101	score_UP_gb	SequenceBased, DM<5kD	Uniprot_2022
ENSG00000146247	PHIP	IsoFrac # 109059 Da	109059	sp|Q8WWQ0|PHIP_HUMAN # 206689.071940001 Da	206689.1	Score_unequals_DM	-97630.07	-97630.1	6	1	2.384213	Exp1_8per_Try	0.1150686	42	21	45	0.5380459	score_UP_gb	SequenceBased, DM<5kD	Uniprot_2022
ENSG00000146247	PHIP	IsoFrac # 47988 Da	47988	sp_1354_1821|Q8WWQ0_1354_1821|PHIP_HUMAN#Natural # 52440.4283399999 Da	52440.4283399999	Score_unequals_DM	-4452.428	-4452.428	2	2	1.756445	Exp1_10per_Try	3.212504	39	4	45	0.2757124	score_UP_gb	DM_Based	Uniprot_2022
ENSG00000146247	PHIP	IsoFrac # 68967 Da	68967	sp_1191_1821|Q8WWQ0_1191_1821|PHIP_HUMAN#Natural # 71913.5468399999 Da	71913.5468399999	Score_unequals_DM	-2946.547	-2946.547	4	2	1.681992	Exp1_10per_Try	0.3576517	39	10	45	0.4835469	score_UP_gb	DM_Based	Uniprot_2022
ENSG00000146247	PHIP	IsoFrac # 58142 Da	58142	sp_1298_1821|Q8WWQ0_1298_1821|PHIP_HUMAN#Natural # 59443.3387399998 Da	59443.3387399998	Score_unequals_DM	-1301.339	-1301.339	1	1	1.339212	Exp1_8per_Try	0.2799582	22	2	45	0.4536182	score_UP_gb	DM_Based	Uniprot_2022
ENSG00000135074	ADAM19	IsoFrac # 84105 Da	84105	sp_203_955|Q9H013_203_955|ADA19_HUMAN#Chain # 82175.78304 Da	82175.78	Score_equals_DM	1929.217	1929.22	1	1	2.65935	Exp1_8per_Try	0.3493946	5	5	8	0.6382209	score_UP_gb	Single Candidate	Uniprot_2022
ENSG00000135074	ADAM19	IsoFrac # 36696 Da	36696	tr|E5RIS2|E5RIS2_HUMAN # 31058.35974 Da	31058.35974	Score_unequals_DM	5637.64	5637.64	1	1	1.873331	Exp1_10per_Try	0.6045031	7	4	8	0.2882999	score_UP_gb	DM_Based	Uniprot_2022
ENSG00000135074	ADAM19	IsoFrac # 100181 Da	100181	sp_203_955|Q9H013_203_955|ADA19_HUMAN#Chain # 82175.78304 Da	82175.78	Score_unequals_DM	18005.22	18005.22	1	1	1.753155	Exp1_8per_Try	0.2472432	5	5	8	0.6382209	score_UP_gb	SequenceBased, DM>5kD	Uniprot_2022
ENSG00000211896	IGHG1	IsoFrac # 225090 Da	225090	sp|P01857|IGHG1_HUMAN # 36105.91444 Da;tr|A0A0A0MS08|A0A0A0MS08_HUMAN # 43911.90854 Da		Score_equals_DM		181178.09	1	1	3.033628	Exp1_5per_Try	0.2787075	3	3	3	0.4955552	score_UP_gb	SequenceBased, >5kD<	Uniprot_2022
ENSG00000211896	IGHG1	IsoFrac # 179872 Da	179872	sp|P01857|IGHG1_HUMAN # 36105.91444 Da;tr|A0A0A0MS08|A0A0A0MS08_HUMAN # 43911.90854 Da		Score_equals_DM		135960.09	1	1	2.132964	Exp1_5per_Try	0.3878945	3	3	3	0.4955552	score_UP_gb	SequenceBased, >5kD<	Uniprot_2022
ENSG00000211896	IGHG1	IsoFrac # 270317 Da	270317	sp|P01857|IGHG1_HUMAN # 36105.91444 Da;tr|A0A0A0MS08|A0A0A0MS08_HUMAN # 43911.90854 Da		Score_equals_DM		226405.09	1	1	1.291204	Exp1_5per_Try	0.2347177	3	3	3	0.4955552	score_UP_gb	SequenceBased, >5kD<	Uniprot_2022
ENSG00000119471	HSDL2	IsoFrac # 44299 Da	44299	sp|Q6YN16|HSDL2_HUMAN # 45394.7354399999 Da	45394.74	Score_equals_DM	-1095.735	-1095.74	3	2	3.640315	Exp1_10per_Try	0.0555925	22	22	23	0.7846604	score_UP_gb	Single Candidate	Uniprot_2022
ENSG00000119471	HSDL2	IsoFrac # 37086 Da	37086	sp|Q6YN16-2|HSDL2_HUMAN # 37320.2184399999 Da	37320.2184399999	Score_unequals_DM	-234.2184	-234.2184	1	1	2.181212	Exp1_10per_Try	0.2503296	3	0	23	0.3150207	score_UP_gb	DM_Based	Uniprot_2022
ENSG00000197948	FCHSD1	IsoFrac # 89486 Da	89486	sp|Q86WN1|FCSD1_HUMAN # 76942.1926400001 Da	76942.19	Score_equals_DM	12543.81	12543.81	3	2	3.701224	Exp1_8per_Try	0.1319998	15	14	19	0.9887618	score_UP_gb	Single Candidate	Uniprot_2022
ENSG00000197948	FCHSD1	IsoFrac # 62926 Da	62926	tr|E5RGT6|E5RGT6_HUMAN # 66614.31834 Da	66614.31834	Score_unequals_DM	-3688.318	-3688.318	1	1	2.325711	Exp1_10per_Try	0.8132171	9	2	19	0.4800678	score_UP_gb	DM_Based	Uniprot_2022
ENSG00000197948	FCHSD1	IsoFrac # 50270 Da	50270	sp|Q86WN1-3|FCSD1_HUMAN # 46069.50404 Da	46069.50404	Score_unequals_DM	4200.496	4200.496	1	1	1.877388	Exp1_10per_Try	0.1014876	2	0	19	0.3311196	score_UP_gb	DM_Based	Uniprot_2022
ENSG00000188554	NBR1	IsoFrac # 119188 Da	119188	sp|Q14596|NBR1_HUMAN # 107413.21434 Da;sp|Q14596-2|NBR1_HUMAN # 103834.28044 Da		Score_equals_DM		11774.8	2	2	3.577318	Exp1_8per_Try	0.8362715	10	6	13	0.678017	score_UP_gb	SequenceBased, >5kD<	Uniprot_2022
ENSG00000188554	NBR1	IsoFrac # 90639 Da	90639	tr|B7Z5R6|B7Z5R6_HUMAN # 92948.8768400001 Da	92948.88	Score_equals_DM	-2309.877	-2309.88	1	2	2.107277	Exp1_10per_Try	0.04003644	9	5	13	0.7505295	score_UP_gb	Single Candidate	Uniprot_2022
ENSG00000188554	NBR1	IsoFrac # 36194 Da	36194	tr|B7Z5R6|B7Z5R6_HUMAN # 92948.8768400001 Da	92948.88	Score_equals_DM	-56754.88	-56754.88	1	1	1.516553	Exp1_10per_Try	0.4463951	9	2	13	0.3285644	score_UP_gb	Single Candidate	Uniprot_2022
ENSG00000188554	NBR1	IsoFrac # 26312 Da	26312	tr|B7Z5R6|B7Z5R6_HUMAN # 92948.8768400001 Da	92948.88	Score_equals_DM	-66636.88	-66636.88	1	1	1.365899	Exp1_10per_Try	0.7267366	9	2	13	0.3285644	score_UP_gb	Single Candidate	Uniprot_2022
ENSG00000153904	DDAH1	IsoFrac # 38108 Da	38108	sp_2_285|O94760_2_285|DDAH1_HUMAN#Chain # 30990.58324 Da;sp|O94760|DDAH1_HUMAN # 31121.77584 Da		Score_equals_DM		6986.22	1	2	4.203319	Exp1_10per_Try	0.1463989	13	13	15	0.9430992	score_UP_gb	SequenceBased, >5kD<	Uniprot_2022
ENSG00000213930	GALT	IsoFrac # 44003 Da	44003	sp|P07902|GALT_HUMAN # 43363.14384 Da	43363.14	Score_equals_DM	639.8562	639.860000000001	2	2	3.964599	Exp1_10per_Try	0.07431056	6	6	7	0.9840838	score_UP_gb	Single Candidate	Uniprot_2022
ENSG00000081087	OSTM1	IsoFrac # 28690 Da	28690	sp_32_334|Q86WC4_32_334|OSTM1_HUMAN#Chain # 33972.74984 Da;sp|Q86WC4|OSTM1_HUMAN # 37256.69304 Da		Score_equals_DM		-5282.75	1	1	3.735389	Exp1_10per_Try	0.3383925	4	4	5	0.4960249	score_UP_gb	SequenceBased, >5kD<	Uniprot_2022
ENSG00000081087	OSTM1	IsoFrac # 58542 Da	58542	sp_32_334|Q86WC4_32_334|OSTM1_HUMAN#Chain # 33972.74984 Da;sp|Q86WC4|OSTM1_HUMAN # 37256.69304 Da		Score_equals_DM		21285.31	1	2	1.098679	Exp1_8per_Try	0.460209	4	4	5	0.4960249	score_UP_gb	SequenceBased, >5kD<	Uniprot_2022
ENSG00000075223	SEMA3C	IsoFrac # 85986 Da	85986	sp_21_751|Q99985_21_751|SEM3C_HUMAN#Chain # 83022.22694 Da;sp|Q99985|SEM3C_HUMAN # 85207.03274 Da		Score_equals_DM		778.970000000001	2	2	3.815807	Exp1_8per_Try	0.3395368	14	14	20	0.9764472	score_UP_gb	SequenceBased, >5kD<	Uniprot_2022
ENSG00000032742	IFT88	IsoFrac # 82461 Da	82461	sp|Q13099|IFT88_HUMAN # 93191.5025400004 Da;sp|Q13099-1|IFT88_HUMAN # 94269.7972400004 Da;sp|Q13099-3|IFT88_HUMAN # 92380.6151400003 Da		Score_equals_DM		-9919.61999999999	2	2	3.635624	Exp1_8per_Try	0.1178257	12	12	21	0.9974621	score_UP_gb	SequenceBased, >5kD<	Uniprot_2022
ENSG00000125656	CLPP	IsoFrac # 27801 Da	27801	sp|Q16740|CLPP_HUMAN # 30180.03874 Da	30180.04	Score_equals_DM	-2379.039	-2379.04	2	1	4.173073	Exp1_10per_Try	0.2290828	7	7	11	0.9969986	score_UP_gb	Single Candidate	Uniprot_2022
ENSG00000129474	AJUBA	IsoFrac # 59607 Da	59607	sp|Q96IF1|AJUBA_HUMAN # 56933.9766399999 Da	56933.98	Score_equals_DM	2673.023	2673.02	3	2	3.309108	Exp1_8per_Try	0.1473271	14	14	16	0.9473315	score_UP_gb	Single Candidate	Uniprot_2022
ENSG00000129474	AJUBA	IsoFrac # 88033 Da	88033	sp|Q96IF1|AJUBA_HUMAN # 56933.9766399999 Da	56933.9766399999	Score_unequals_DM	31099.02	31099.02	1	1	2.295428	Exp1_8per_Try	0.2197566	13	2	16	0.2558074	score_UP_gb	DM_Based	Uniprot_2022
ENSG00000100697	DICER1	IsoFrac # 87160 Da	87160	sp|Q9UPY3|DICER_HUMAN # 218681.510040002 Da	218681.5	Score_unequals_DM	-131521.5	-131521.5	2	2	3.176863	Exp1_8per_Try	0.2405974	26	13	31	0.821488	score_UP_gb	SequenceBased, DM<5kD	Uniprot_2022
ENSG00000100697	DICER1	IsoFrac # 232113 Da	232113	sp|Q9UPY3|DICER_HUMAN # 218681.510040002 Da	218681.5	Score_equals_DM	13431.49	13431.5	4	1	2.676267	Exp1_5per_Try	0.1838843	26	19	31	0.9234109	score_UP_gb	Single Candidate	Uniprot_2022
ENSG00000100697	DICER1	IsoFrac # 132444 Da	132444	sp_14_1115|Q9UPY3_14_1115|DICER_HUMAN#Alternative # 126273.704040001 Da	126273.7	Score_equals_DM	6170.296	6170.3	3	1	2.436971	Exp1_5per_Try	0.2979385	16	11	31	0.9698189	score_UP_gb	Single Candidate	Uniprot_2022
ENSG00000100697	DICER1	IsoFrac # 25641 Da	25641	tr|F6SZ09|F6SZ09_HUMAN # 10652.32444 Da	10652.32	Score_unequals_DM	14988.68	14988.68	2	1	2.309364	Exp1_10per_Try	0.08459657	0	0	31	0.4889391	score_UP_gb	SequenceBased, >5kD<	Uniprot_2022
ENSG00000100697	DICER1	IsoFrac # 30696 Da	30696	sp|Q9UPY3-3|DICER_HUMAN # 92726.1228400003 Da	92726.12	Score_unequals_DM	-62030.12	-62030.12	1	1	1.733504	Exp1_10per_Try	0.5525196	9	2	31	0.6019228	score_UP_gb	SequenceBased, DM<5kD	Uniprot_2022
ENSG00000100697	DICER1	IsoFrac # 213257 Da	213257	sp_14_1115|Q9UPY3_14_1115|DICER_HUMAN#Alternative # 126273.704040001 Da	126273.7	Score_unequals_DM	86983.3	86983.3	1	1	1.10867	Exp1_5per_Try	0.4348487	16	4	31	0.7878522	score_UP_gb	SequenceBased, DM>5kD	Uniprot_2022
ENSG00000155755	TMEM237	IsoFrac # 49203 Da	49203	sp|Q96Q45|TM237_HUMAN # 45525.90304 Da;sp|Q96Q45-2|TM237_HUMAN # 44598.96174 Da;sp|Q96Q45-3|TM237_HUMAN # 48244.23384 Da;sp|Q96Q45-5|TM237_HUMAN # 46261.74674 Da		Score_equals_DM		958.769999999997	1	2	2.248216	Exp1_10per_Try	0.2428645	13	13	14	0.6388006	score_UP_gb	SequenceBased, >5kD<	Uniprot_2022
ENSG00000155755	TMEM237	IsoFrac # 108842 Da	108842	sp|Q96Q45-3|TM237_HUMAN # 48244.23384 Da	48244.23384	Score_unequals_DM	60597.77	60597.77	1	1	1.926043	Exp1_5per_Try	0.2868633	5	0	14	0.22181	score_UP_gb	DM_Based	Uniprot_2022
ENSG00000155755	TMEM237	IsoFrac # 59880 Da	59880	sp|Q96Q45|TM237_HUMAN # 45525.90304 Da;sp|Q96Q45-2|TM237_HUMAN # 44598.96174 Da;sp|Q96Q45-3|TM237_HUMAN # 48244.23384 Da;sp|Q96Q45-5|TM237_HUMAN # 46261.74674 Da		Score_equals_DM		11635.77	1	1	1.847985	Exp1_8per_Try	0.1977046	13	11	14	0.5481372	score_UP_gb	SequenceBased, >5kD<	Uniprot_2022
ENSG00000278372	MYO19	IsoFrac # 100039 Da	100039	sp|Q96H55-3|MYO19_HUMAN # 71700.4980399999 Da	71700.5	Score_unequals_DM	28338.5	28338.5	3	2	4.14853	Exp1_8per_Try	0.1656526	10	10	19	1.003228	score_UP_gb	SequenceBased, DM>5kD	Uniprot_2022
ENSG00000068912	ERLEC1	IsoFrac # 48392 Da	48392	sp|Q96DZ1|ERLEC_HUMAN # 54858.2488399999 Da;sp|Q96DZ1-3|ERLEC_HUMAN # 51910.8287399999 Da;tr|A0A8I5KWJ1|A0A8I5KWJ1_HUMAN # 54554.8847399999 Da		Score_unequals_DM		-3518.83	2	2	3.522766	Exp1_10per_Try	0.03662039	18	18	19	0.7607081	score_UP_gb	SequenceBased, >5kD<	Uniprot_2022
ENSG00000101333	PLCB4	IsoFrac # 134698 Da	134698	tr|A0A7P0MRI8|A0A7P0MRI8_HUMAN # 137487.484840001 Da	137487.5	Score_unequals_DM	-2789.485	-2789.5	13	1	4.778099	Exp1_5per_Try	0.6291538	39	32	43	0.9849569	score_UP_gb	SequenceBased, >5kD<	Uniprot_2022
ENSG00000101333	PLCB4	IsoFrac # 36121 Da	36121	tr|A0A8I5KRA0|A0A8I5KRA0_HUMAN # 127244.31374 Da;tr|A0A8I5KPQ9|A0A8I5KPQ9_HUMAN # 124002.64604 Da		Score_unequals_DM		-87881.6	2	1	4.06826	Exp1_10per_Try	0.1134565	36	20	43	0.9142834	score_UP_gb	SequenceBased, DM<5kD	Uniprot_2022
ENSG00000053371	AKR7A2	IsoFrac # 34446 Da	34446	sp|O43488|ARK72_HUMAN # 39588.97584 Da;tr|H3BLU7|H3BLU7_HUMAN # 34684.28434 Da		Score_equals_DM		-238.279999999999	2	1	3.833848	Exp1_10per_Try	0.1444217	5	5	12	0.9749888	score_UP_gb	SequenceBased, >5kD<	Uniprot_2022
ENSG00000068489	PRR11	IsoFrac # 36732 Da	36732	sp|Q96HE9|PRR11_HUMAN # 40085.02374 Da	40085.02	Score_equals_DM	-3353.024	-3353.02	2	2	4.065515	Exp1_10per_Try	0.1493283	13	13	13	0.4955552	score_UP_gb	Single Candidate	Uniprot_2022
ENSG00000100209	HSCB	IsoFrac # 25739 Da	25739	sp|Q8IWL3|HSC20_HUMAN # 27422.23384 Da	27422.23384	Score_unequals_DM	-1683.234	-1683.234	2	1	4.900298	Exp1_10per_Try	0.266851	3	3	6	0.2847919	score_UP_gb	DM_Based	Uniprot_2022
ENSG00000100209	HSCB	IsoFrac # 78520 Da	78520	sp|Q8IWL3|HSC20_HUMAN # 27422.23384 Da	27422.23384	Score_unequals_DM	51097.77	51097.77	1	1	2.462561	Exp1_8per_Try	1.748802	1	0	6	0.307461	score_UP_gb	DM_Based	Uniprot_2022
ENSG00000061938	TNK2	IsoFrac # 125281 Da	125281	sp|Q07912|ACK1_HUMAN # 114568.59964 Da;sp|Q07912-3|ACK1_HUMAN # 115531.59014 Da;tr|A0A499FJ16|A0A499FJ16_HUMAN # 119348.97414 Da;tr|C9J1X3|C9J1X3_HUMAN # 114950.27034 Da;tr|A0A5F9ZI29|A0A5F9ZI29_HUMAN # 114809.88974 Da;tr|A0A5F9ZHJ2|A0A5F9ZHJ2_HUMAN # 118490.32024 Da;tr|A0A5F9ZGX5|A0A5F9ZGX5_HUMAN # 116556.87894 Da;tr|A0A5F9ZHP4|A0A5F9ZHP4_HUMAN # 111269.83984 Da		Score_equals_DM		5932	2	2	3.103589	Exp1_5per_Try	0.3239867	9	8	11	0.7356207	score_UP_gb	SequenceBased, >5kD<	Uniprot_2022
ENSG00000061938	TNK2	IsoFrac # 36338 Da	36338	tr|A0A5F9ZH01|A0A5F9ZH01_HUMAN # 34920.43954 Da	34920.43954	Score_unequals_DM	1417.56	1417.56	1	1	1.11213	Exp1_10per_Try	0.5205018	9	5	11	0.4556311	score_UP_gb	DM_Based	Uniprot_2022
ENSG00000141425	RPRD1A	IsoFrac # 35421 Da	35421	sp|Q96P16-3|RPR1A_HUMAN # 31624.92124 Da	31624.92	Score_unequals_DM	3796.079	3796.08	2	1	4.104065	Exp1_10per_Try	0.1503636	9	8	13	0.9026411	score_UP_gb	SequenceBased, >5kD<	Uniprot_2022
ENSG00000141425	RPRD1A	IsoFrac # 44684 Da	44684	tr|A0A0C4DGQ6|A0A0C4DGQ6_HUMAN # 32916.62114 Da	32916.62	Score_unequals_DM	11767.38	11767.38	1	1	2.561185	Exp1_8per_Try	2.344965	9	2	13	0.3285644	score_UP_gb	SequenceBased, >5kD<	Uniprot_2022
ENSG00000101413	RPRD1B	IsoFrac # 33133 Da	33133	sp_2_326|Q9NQG5_2_326|RPR1B_HUMAN#Chain # 36768.54414 Da;sp|Q9NQG5|RPR1B_HUMAN # 36899.73674 Da		Score_equals_DM		-3635.54	2	1	4.105748	Exp1_10per_Try	0.01019546	11	11	13	0.9519518	score_UP_gb	SequenceBased, >5kD<	Uniprot_2022
ENSG00000213722	DDAH2	IsoFrac # 28418 Da	28418	tr|Q5SRR8|Q5SRR8_HUMAN # 24640.19054 Da	24640.19	Score_equals_DM	3777.809	3777.81	1	1	4.472114	Exp1_10per_Try	0.09654424	9	7	13	0.05837965	score_UP_gb	Single Candidate	Uniprot_2022
ENSG00000213722	DDAH2	IsoFrac # 83399 Da	83399	tr|Q5SRR8|Q5SRR8_HUMAN # 24640.19054 Da	24640.19	Score_equals_DM	58758.81	58758.81	2	1	2.778674	Exp1_8per_Try	0.2233374	9	5	13	0.08152926	score_UP_gb	Single Candidate	Uniprot_2022
ENSG00000213722	DDAH2	IsoFrac # 36625 Da	36625	tr|Q5SRR8|Q5SRR8_HUMAN # 24640.19054 Da	24640.19	Score_equals_DM	11984.81	11984.81	1	1	2.663594	Exp1_10per_Try	0.3758566	9	2	13	0.3285644	score_UP_gb	Single Candidate	Uniprot_2022
ENSG00000213722	DDAH2	IsoFrac # 46908 Da	46908	tr|Q5SRR8|Q5SRR8_HUMAN # 24640.19054 Da	24640.19	Score_equals_DM	22267.81	22267.81	1	1	1.211954	Exp1_8per_Try	0.290824	9	1	13	0.05975226	score_UP_gb	Single Candidate	Uniprot_2022
ENSG00000213722	DDAH2	IsoFrac # 107029 Da	107029	tr|Q5SRR8|Q5SRR8_HUMAN # 24640.19054 Da	24640.19	Score_equals_DM	82388.81	82388.81	1	1	1.054807	Exp1_8per_Try	0.5557752	9	1	13	0.05975226	score_UP_gb	Single Candidate	Uniprot_2022
ENSG00000173611	SCAI	IsoFrac # 53457 Da	53457	tr|Q3SXZ0|Q3SXZ0_HUMAN # 56306.3055399999 Da	56306.3055399999	Score_unequals_DM	-2849.306	-2849.306	2	2	3.849347	Exp1_8per_Try	0.2374077	11	11	11	0.4955552	score_UP_gb	DM_Based	Uniprot_2022
ENSG00000186185	KIF18B	IsoFrac # 36696 Da	36696	tr|A0A494BYR6|A0A494BYR6_HUMAN # 91965.4627400003 Da	91965.46	Score_equals_DM	-55269.46	-55269.46	1	1	3.056818	Exp1_10per_Try	0.2169243	12	2	18	0.359801	score_UP_gb	Single Candidate	Uniprot_2022
ENSG00000186185	KIF18B	IsoFrac # 102056 Da	102056	tr|A0A494BYR6|A0A494BYR6_HUMAN # 91965.4627400003 Da	91965.46	Score_equals_DM	10090.54	10090.54	2	2	2.901114	Exp1_8per_Try	0.2286942	12	12	18	0.9974621	score_UP_gb	Single Candidate	Uniprot_2022
ENSG00000186185	KIF18B	IsoFrac # 54095 Da	54095	tr|A0A494BYR6|A0A494BYR6_HUMAN # 91965.4627400003 Da	91965.46	Score_equals_DM	-37870.46	-37870.46	1	1	1.734332	Exp1_10per_Try	0.05116768	12	2	18	0.359801	score_UP_gb	Single Candidate	Uniprot_2022
ENSG00000186185	KIF18B	IsoFrac # 28844 Da	28844	tr|A0A494BYR6|A0A494BYR6_HUMAN # 91965.4627400003 Da	91965.46	Score_equals_DM	-63121.46	-63121.46	1	1	1.715241	Exp1_10per_Try	0.2492726	12	3	18	0.4632301	score_UP_gb	Single Candidate	Uniprot_2022
ENSG00000186185	KIF18B	IsoFrac # 78520 Da	78520	tr|A0A494BYR6|A0A494BYR6_HUMAN # 91965.4627400003 Da	91965.46	Score_equals_DM	-13445.46	-13445.46	1	1	1.040527	Exp1_8per_Try	2.531483	12	12	18	0.9974621	score_UP_gb	Single Candidate	Uniprot_2022
ENSG00000090989	EXOC1	IsoFrac # 99616 Da	99616	sp|Q9NV70-2|EXOC1_HUMAN # 100282.64004 Da	100282.6	Score_equals_DM	-666.64	-666.600000000006	5	2	4.645653	Exp1_8per_Try	0.5307849	27	27	28	0.869016	score_UP_gb	Single Candidate	Uniprot_2022
ENSG00000090989	EXOC1	IsoFrac # 43500 Da	43500	sp_2_894|Q9NV70_2_894|EXOC1_HUMAN#Chain # 101850.34134 Da;sp|Q9NV70|EXOC1_HUMAN # 101981.53394 Da;sp|Q9NV70-2|EXOC1_HUMAN # 100282.64004 Da		Score_equals_DM		-56782.6	1	1	2.926884	Exp1_8per_Try	0.3132245	26;27	2	28	0.2002738	score_UP_gb	SequenceBased, >5kD<	Uniprot_2022
ENSG00000139132	FGD4	IsoFrac # 93059 Da	93059	tr|F8VWL3|F8VWL3_HUMAN # 101004.55604 Da	101004.6	Score_unequals_DM	-7945.556	-7945.60000000001	2	2	3.543393	Exp1_10per_Try	0.5578264	34	34	39	1.001621	score_UP_gb	SequenceBased, DM<5kD	Uniprot_2022
ENSG00000148300	REXO4	IsoFrac # 53105 Da	53105	sp|Q9GZR2|REXO4_HUMAN # 46671.8292399999 Da	46671.83	Score_equals_DM	6433.171	6433.17	4	2	3.523836	Exp1_8per_Try	0.1254885	16	16	18	0.9684686	score_UP_gb	Single Candidate	Uniprot_2022
ENSG00000146731	CCT6A	IsoFrac # 57586 Da	57586	sp|P40227-2|TCPZ_HUMAN # 53288.8455399999 Da	53288.85	Score_unequals_DM	4297.154	4297.15	3	2	3.718124	Exp1_8per_Try	0.2857372	12	12	18	0.9959493	score_UP_gb	SequenceBased, >5kD<	Uniprot_2022
ENSG00000164953	TMEM67	IsoFrac # 96947 Da	96947	tr_37_882|A0A804HIB2_37_882|A0A804HIB2_HUMAN#Chain # 95867.4103400002 Da;tr|A0A804HIB2|A0A804HIB2_HUMAN # 99657.0147400002 Da;sp_36_995|Q5HYA8_36_995|MKS3_HUMAN#Chain # 108026.14434 Da;sp_44_995|Q5HYA8_44_995|MKS3_HUMAN#Natural # 107100.10504 Da;sp_208_995|Q5HYA8_208_995|MKS3_HUMAN#Natural # 89538.2112400001 Da;tr_37_962|H0YC18_37_962|H0YC18_HUMAN#Chain # 104153.49334 Da;tr_37_961|A0A804HJS5_37_961|A0A804HJS5_HUMAN#Chain # 103962.14954 Da;tr_37_956|C9JRQ8_37_956|C9JRQ8_HUMAN#Chain # 103435.89444 Da;tr_27_985|A0A0C4DFP8_27_985|A0A0C4DFP8_HUMAN#Chain # 107955.06554 Da;tr_37_1036|H0YB69_37_1036|H0YB69_HUMAN#Chain # 112412.19994 Da;sp|Q5HYA8|MKS3_HUMAN # 111744.66994 Da;tr|H0YC18|H0YC18_HUMAN # 107943.09774 Da;tr|A0A804HJS5|A0A804HJS5_HUMAN # 107751.75394 Da;tr|A0A804HL43|A0A804HL43_HUMAN # 100653.81284 Da;tr|C9JRQ8|C9JRQ8_HUMAN # 107225.49884 Da;tr|A0A0C4DFP8|A0A0C4DFP8_HUMAN # 110872.66004 Da;tr|H0YB69|H0YB69_HUMAN # 116201.804340001 Da		Score_equals_DM		1079.59	1	1	2.926073	Exp1_8per_Try	0.4304034	4	4	8	0.7219051	score_UP_gb	SequenceBased, >5kD<	Uniprot_2022
ENSG00000163798	SLC4A1AP	IsoFrac # 108402 Da	108402	sp|Q9BWU0|NADAP_HUMAN # 88814.1283400002 Da;tr|A0A087X0M4|A0A087X0M4_HUMAN # 82890.46174 Da		Score_equals_DM		19587.87	1	1	3.756908	Exp1_8per_Try	0.04451789	31	24	38	0.9901901	score_UP_gb	SequenceBased, >5kD<	Uniprot_2022
ENSG00000163798	SLC4A1AP	IsoFrac # 79103 Da	79103	sp|Q9BWU0|NADAP_HUMAN # 88814.1283400002 Da;tr|A0A087X0M4|A0A087X0M4_HUMAN # 82890.46174 Da		Score_equals_DM		-3787.46000000001	2	2	1.070376	Exp1_10per_Try	0.1578719	31	31	38	1.001621	score_UP_gb	SequenceBased, >5kD<	Uniprot_2022
ENSG00000135446	CDK4	IsoFrac # 30696 Da	30696	sp_2_303|P11802_2_303|CDK4_HUMAN#Chain # 33598.64844 Da;sp|P11802|CDK4_HUMAN # 33729.84104 Da		Score_equals_DM		-2902.65	2	1	3.95206	Exp1_10per_Try	0.6433792	5	5	9	0.9405809	score_UP_gb	SequenceBased, >5kD<	Uniprot_2022
ENSG00000165219	GAPVD1	IsoFrac # 190243 Da	190243	sp|Q14C86|GAPD1_HUMAN # 164979.863440001 Da;sp|Q14C86-2|GAPD1_HUMAN # 162897.646640001 Da;sp|Q14C86-5|GAPD1_HUMAN # 162230.859540001 Da;sp|Q14C86-6|GAPD1_HUMAN # 166168.356640001 Da		Score_equals_DM		24074.6	8	1	3.918694	Exp1_5per_Try	0.08211032	42	28	45	0.7383298	score_UP_gb	SequenceBased, >5kD<	Uniprot_2022
ENSG00000165219	GAPVD1	IsoFrac # 57098 Da	57098	sp|Q14C86|GAPD1_HUMAN # 164979.863440001 Da;sp|Q14C86-2|GAPD1_HUMAN # 162897.646640001 Da;sp|Q14C86-5|GAPD1_HUMAN # 162230.859540001 Da;sp|Q14C86-6|GAPD1_HUMAN # 166168.356640001 Da		Score_unequals_DM		-105132.9	2	2	2.485787	Exp1_10per_Try	0.3839147	42	29	45	0.853012	score_UP_gb	SequenceBased, DM<5kD	Uniprot_2022
ENSG00000165219	GAPVD1	IsoFrac # 117935 Da	117935	sp|Q14C86|GAPD1_HUMAN # 164979.863440001 Da;sp|Q14C86-2|GAPD1_HUMAN # 162897.646640001 Da;sp|Q14C86-5|GAPD1_HUMAN # 162230.859540001 Da;sp|Q14C86-6|GAPD1_HUMAN # 166168.356640001 Da		Score_unequals_DM		-44295.9	5	2	2.342586	Exp1_8per_Try	0.1866745	42	31	45	0.8915003	score_UP_gb	SequenceBased, DM<5kD	Uniprot_2022
ENSG00000165219	GAPVD1	IsoFrac # 64657 Da	64657	tr|B0QZ65|B0QZ65_HUMAN # 56462.1166399999 Da	56462.1166399999	Score_unequals_DM	8194.883	8194.883	1	1	1.893737	Exp1_10per_Try	0.3000877	41	14	45	0.4707326	score_UP_gb	DM_Based	Uniprot_2022
ENSG00000165219	GAPVD1	IsoFrac # 89826 Da	89826	sp|Q14C86|GAPD1_HUMAN # 164979.863440001 Da;sp|Q14C86-2|GAPD1_HUMAN # 162897.646640001 Da;sp|Q14C86-5|GAPD1_HUMAN # 162230.859540001 Da;sp|Q14C86-6|GAPD1_HUMAN # 166168.356640001 Da		Score_unequals_DM		-72404.9	2	2	1.886901	Exp1_10per_Try	0.4150092	42	31	45	0.8915003	score_UP_gb	SequenceBased, DM<5kD	Uniprot_2022
ENSG00000011295	TTC19	IsoFrac # 32750 Da	32750	sp_71_380|Q6DKK2_71_380|TTC19_HUMAN#Chain # 35116.94654 Da;sp|Q6DKK2|TTC19_HUMAN # 42456.66724 Da		Score_equals_DM		-2366.95	1	1	4.001927	Exp1_10per_Try	0.1275684	11	11	14	0.9977295	score_UP_gb	SequenceBased, >5kD<	Uniprot_2022
ENSG00000172766	NAA16	IsoFrac # 88296 Da	88296	sp|Q6N069|NAA16_HUMAN # 101462.02024 Da	101462	Score_equals_DM	-13166.02	-13166	2	2	4.166118	Exp1_8per_Try	0.06116414	15	15	24	0.9974621	score_UP_gb	Single Candidate	Uniprot_2022
ENSG00000166685	COG1	IsoFrac # 103391 Da	103391	sp_2_980|Q8WTW3_2_980|COG1_HUMAN#Chain # 108847.04954 Da;sp|Q8WTW3|COG1_HUMAN # 108978.24214 Da		Score_unequals_DM		-5456	3	2	4.091524	Exp1_8per_Try	0.09848724	23	23	30	0.9956918	score_UP_gb	SequenceBased, >5kD<	Uniprot_2022
ENSG00000166685	COG1	IsoFrac # 70354 Da	70354	tr|E9PBL8|E9PBL8_HUMAN # 107158.23474 Da	107158.23474	Score_unequals_DM	-36804.23	-36804.23	1	1	2.410016	Exp1_8per_Try	0.363486	1	0	30	0.3577826	score_UP_gb	DM_Based	Uniprot_2022
ENSG00000113272	THG1L	IsoFrac # 28806 Da	28806	sp|Q9NWX6|THG1_HUMAN # 34830.85654 Da	34830.86	Score_equals_DM	-6024.857	-6024.86	1	1	4.302481	Exp1_10per_Try	0.08909486	6	6	7	0.9840838	score_UP_gb	Single Candidate	Uniprot_2022
ENSG00000171202	TMEM126A	IsoFrac # 20319 Da	20319	sp|Q9H061|T126A_HUMAN # 21527.24964 Da	21527.25	Score_equals_DM	-1208.25	-1208.25	2	1	4.736169	Exp1_10per_Try	0.1083501	5	5	6	0.8256929	score_UP_gb	Single Candidate	Uniprot_2022
ENSG00000140950	MEAK7	IsoFrac # 47636 Da	47636	sp_2_456|Q6P9B6_2_456|MEAK7_HUMAN#Chain # 50862.43554 Da;sp|Q6P9B6|MEAK7_HUMAN # 50993.62814 Da		Score_equals_DM		-3226.44	2	2	3.928587	Exp1_10per_Try	0.2115332	10	10	11	0.8197331	score_UP_gb	SequenceBased, >5kD<	Uniprot_2022
ENSG00000137145	DENND4C	IsoFrac # 69527 Da	69527	sp|Q5VZ89|DEN4C_HUMAN # 212710.638140001 Da;sp|Q5VZ89-3|DEN4C_HUMAN # 205433.345240001 Da		Score_unequals_DM		-135906.3	4	2	4.697424	Exp1_8per_Try	0.5979474	33	24	38	0.9440579	score_UP_gb	SequenceBased, DM<5kD	Uniprot_2022
ENSG00000137145	DENND4C	IsoFrac # 90388 Da	90388	sp|Q5VZ89-7|DEN4C_HUMAN # 217818.948440002 Da	217818.9	Score_unequals_DM	-127430.9	-127430.9	2	2	2.898093	Exp1_10per_Try	0.1656534	32	17	38	0.9137908	score_UP_gb	SequenceBased, DM<5kD	Uniprot_2022
ENSG00000137145	DENND4C	IsoFrac # 157662 Da	157662	sp|Q5VZ89-5|DEN4C_HUMAN # 180332.886540001 Da	180332.9	Score_equals_DM	-22670.89	-22670.9	2	1	2.661841	Exp1_5per_Try	0.1993965	26	8	38	0.8904316	score_UP_gb	Single Candidate	Uniprot_2022
ENSG00000137145	DENND4C	IsoFrac # 126481 Da	126481	sp|Q5VZ89-7|DEN4C_HUMAN # 217818.948440002 Da	217818.9	Score_unequals_DM	-91337.95	-91337.9	3	2	2.25295	Exp1_5per_Try	0.7357553	32	14	38	0.8188308	score_UP_gb	SequenceBased, DM<5kD	Uniprot_2022
ENSG00000137145	DENND4C	IsoFrac # 32518 Da	32518	sp|Q5VZ89-7|DEN4C_HUMAN # 217818.948440002 Da	217818.9	Score_unequals_DM	-185300.9	-185300.9	2	1	2.123916	Exp1_10per_Try	0.2059995	32	16	38	0.8922116	score_UP_gb	SequenceBased, DM<5kD	Uniprot_2022
ENSG00000137145	DENND4C	IsoFrac # 250799 Da	250799	sp|Q5VZ89-7|DEN4C_HUMAN # 217818.948440002 Da	217818.9	Score_equals_DM	32980.05	32980.1	4	1	1.312215	Exp1_5per_Try	0.1327235	32	16	38	0.8922116	score_UP_gb	Single Candidate	Uniprot_2022
ENSG00000118007	STAG1	IsoFrac # 37086 Da	37086	tr|C9JJQ0|C9JJQ0_HUMAN # 26083.52014 Da	26083.52014	Score_unequals_DM	11002.48	11002.48	4	1	4.969652	Exp1_10per_Try	0.158153	29	12	32	0.4715346	score_UP_gb	DM_Based	Uniprot_2022
ENSG00000118007	STAG1	IsoFrac # 145904 Da	145904	sp|Q8WVM7|STAG1_HUMAN # 144427.300440001 Da	144427.3	Score_equals_DM	1476.7	1476.70000000001	2	1	3.971851	Exp1_5per_Try	0.03416677	30	28	32	0.9154531	score_UP_gb	Single Candidate	Uniprot_2022
ENSG00000118007	STAG1	IsoFrac # 119775 Da	119775	tr|Q68DW7|Q68DW7_HUMAN # 115015.94024 Da	115015.94024	Score_unequals_DM	4759.06	4759.06	1	1	3.947447	Exp1_8per_Try	0.1990927	3	0	32	0.3311949	score_UP_gb	DM_Based	Uniprot_2022
ENSG00000147100	SLC16A2	IsoFrac # 58142 Da	58142	sp_2_539|P36021_2_539|MOT8_HUMAN#Chain # 59380.2193399998 Da;sp|P36021|MOT8_HUMAN # 59511.4119399998 Da		Score_equals_DM		-1238.22	2	2	3.149549	Exp1_8per_Try	0.05866711	4	4	4	0.4955552	score_UP_gb	SequenceBased, >5kD<	Uniprot_2022
ENSG00000147100	SLC16A2	IsoFrac # 26555 Da	26555	tr|K7ELT4|K7ELT4_HUMAN # 25536.07254 Da	25536.07	Score_equals_DM	1018.927	1018.93	1	1	1.616201	Exp1_10per_Try	0.3554874	1	0	4	0.2515031	score_UP_gb	Single Candidate	Uniprot_2022
ENSG00000147100	SLC16A2	IsoFrac # 69932 Da	69932	sp|P36021|MOT8_HUMAN # 59511.4119399998 Da	59511.4119399998	Score_unequals_DM	10420.59	10420.59	1	1	1.442634	Exp1_8per_Try	0.65686	1	0	4	0.2515031	score_UP_gb	DM_Based	Uniprot_2022
ENSG00000101417	PXMP4	IsoFrac # 20097 Da	20097	sp|Q9Y6I8|PXMP4_HUMAN # 24264.32544 Da	24264.33	Score_unequals_DM	-4167.325	-4167.33	1	1	3.992902	Exp1_10per_Try	0.1583434	3	3	3	0.4955552	score_UP_gb	SequenceBased, >5kD<	Uniprot_2022
ENSG00000101417	PXMP4	IsoFrac # 107995 Da	107995	sp|Q9Y6I8|PXMP4_HUMAN # 24264.32544 Da	24264.33	Score_equals_DM	83730.67	83730.67	1	2	1.974902	Exp1_8per_Try	1.159157	3	3	3	0.4955552	score_UP_gb	Single Candidate	Uniprot_2022
ENSG00000143033	MTF2	IsoFrac # 74254 Da	74254	sp|Q9Y483|MTF2_HUMAN # 67089.5638399999 Da	67089.56	Score_equals_DM	7164.436	7164.44	1	2	3.050858	Exp1_8per_Try	0.1162167	11	11	13	0.9519518	score_UP_gb	Single Candidate	Uniprot_2022
ENSG00000137269	LRRC1	IsoFrac # 59006 Da	59006	sp|Q9BTT6|LRRC1_HUMAN # 59241.7561399999 Da	59241.76	Score_equals_DM	-235.7561	-235.760000000002	1	2	3.603413	Exp1_8per_Try	0.1969077	7	7	7	0.4955552	score_UP_gb	Single Candidate	Uniprot_2022
ENSG00000196961	AP2A1	IsoFrac # 92032 Da	92032	sp|O95782|AP2A1_HUMAN # 107545.88734 Da;sp|O95782-2|AP2A1_HUMAN # 105361.44164 Da		Score_equals_DM		-13329.4	3	2	4.769203	Exp1_10per_Try	0.112015	26	26	32	1.001621	score_UP_gb	SequenceBased, >5kD<	Uniprot_2022
ENSG00000006007	GDE1	IsoFrac # 37894 Da	37894	sp|Q9NZC3|GDE1_HUMAN # 37718.38774 Da	37718.39	Score_equals_DM	175.6123	175.610000000001	2	2	4.052651	Exp1_10per_Try	0.2652427	8	8	8	0.4955552	score_UP_gb	Single Candidate	Uniprot_2022
ENSG00000113048	MRPS27	IsoFrac # 40661 Da	40661	sp_37_414|Q92552_37_414|RT27_HUMAN#Chain # 43697.67074 Da;sp|Q92552|RT27_HUMAN # 47611.37224 Da;sp|Q92552-2|RT27_HUMAN # 49149.98384 Da;tr|G5EA06|G5EA06_HUMAN # 41329.01874 Da		Score_equals_DM		-668.019999999997	2	2	3.520551	Exp1_8per_Try	0.1810169	17	17	18	0.7023315	score_UP_gb	SequenceBased, >5kD<	Uniprot_2022
ENSG00000102871	TRADD	IsoFrac # 33094 Da	33094	sp|Q15628|TRADD_HUMAN # 34246.97594 Da	34246.98	Score_equals_DM	-1152.976	-1152.98	2	1	4.096992	Exp1_10per_Try	0.07321741	6	6	7	0.9840838	score_UP_gb	Single Candidate	Uniprot_2022
ENSG00000125458	NT5C	IsoFrac # 25641 Da	25641	sp|Q8TCD5|NT5C_HUMAN # 23382.77534 Da	23382.78	Score_equals_DM	2258.225	2258.22	2	1	4.798829	Exp1_10per_Try	0.1337082	5	5	6	0.8256929	score_UP_gb	Single Candidate	Uniprot_2022
ENSG00000125458	NT5C	IsoFrac # 82461 Da	82461	tr|J3KRC4|J3KRC4_HUMAN # 20456.52724 Da	20456.53	Score_unequals_DM	62004.47	62004.47	1	1	2.337666	Exp1_8per_Try	2.75427	4	2	6	0.3558323	score_UP_gb	SequenceBased, >5kD<	Uniprot_2022
ENSG00000125458	NT5C	IsoFrac # 47029 Da	47029	tr|J3KRC4|J3KRC4_HUMAN # 20456.52724 Da;tr|J3KSX6|J3KSX6_HUMAN # 17764.22904 Da		Score_unequals_DM		26572.47	1	1	1.861493	Exp1_8per_Try	0.08995775	4	2	6	0.3558323	score_UP_gb	SequenceBased, >5kD<	Uniprot_2022
ENSG00000125458	NT5C	IsoFrac # 36174 Da	36174	tr|J3KRC4|J3KRC4_HUMAN # 20456.52724 Da;tr|J3KSX6|J3KSX6_HUMAN # 17764.22904 Da		Score_unequals_DM		15717.47	1	1	1.850027	Exp1_8per_Try	6.278835	4	2	6	0.3558323	score_UP_gb	SequenceBased, >5kD<	Uniprot_2022
ENSG00000151414	NEK7	IsoFrac # 33256 Da	33256	sp|Q8TDX7|NEK7_HUMAN # 34550.95064 Da	34550.95	Score_equals_DM	-1294.951	-1294.95	1	1	3.861083	Exp1_10per_Try	0.1200702	9	9	9	0.4955552	score_UP_gb	Single Candidate	Uniprot_2022
ENSG00000163166	IWS1	IsoFrac # 148018 Da	148018	sp|Q96ST2|IWS1_HUMAN # 91954.5613400003 Da	91954.56	Score_equals_DM	56063.44	56063.44	3	1	4.340312	Exp1_5per_Try	0.2284409	19	18	21	0.9040374	score_UP_gb	Single Candidate	Uniprot_2022
ENSG00000163166	IWS1	IsoFrac # 119481 Da	119481	sp|Q96ST2|IWS1_HUMAN # 91954.5613400003 Da	91954.56	Score_equals_DM	27526.44	27526.44	2	1	3.426777	Exp1_8per_Try	0.1416408	19	11	21	0.456844	score_UP_gb	Single Candidate	Uniprot_2022
ENSG00000163166	IWS1	IsoFrac # 20441 Da	20441	sp_54_260|Q96ST2_54_260|IWS1_HUMAN#Alternative # 22864.30354 Da	22864.30354	Score_unequals_DM	-2423.304	-2423.304	1	1	2.507876	Exp1_10per_Try	0.3725064	19	2	21	0.2111234	score_UP_gb	DM_Based	Uniprot_2022
ENSG00000163166	IWS1	IsoFrac # 44719 Da	44719	sp_54_260|Q96ST2_54_260|IWS1_HUMAN#Alternative # 22864.30354 Da;tr|B8ZZB6|B8ZZB6_HUMAN # 32040.56754 Da		Score_unequals_DM		12678.43	2	2	2.344674	Exp1_8per_Try	0.2757688	2	0	21	0.3311949	score_UP_gb	SequenceBased, >5kD<	Uniprot_2022
ENSG00000163166	IWS1	IsoFrac # 87567 Da	87567	sp|Q96ST2|IWS1_HUMAN # 91954.5613400003 Da	91954.5613400003	Score_unequals_DM	-4387.561	-4387.561	1	1	1.327993	Exp1_8per_Try	0.1921204	12	2	21	0.3882883	score_UP_gb	DM_Based	Uniprot_2022
ENSG00000163166	IWS1	IsoFrac # 29191 Da	29191	sp|Q96ST2-3|IWS1_HUMAN # 69108.2730399999 Da	69108.27	Score_unequals_DM	-39917.27	-39917.27	2	1	1.231033	Exp1_10per_Try	0.8609131	18	13	21	0.8245462	score_UP_gb	SequenceBased, DM<5kD	Uniprot_2022
ENSG00000166073	GPR176	IsoFrac # 83936 Da	83936	sp|Q14439|GP176_HUMAN # 56998.3928399999 Da;sp|Q14439-3|GP176_HUMAN # 56869.2569399999 Da		Score_equals_DM		26937.61	1	2	2.681212	Exp1_8per_Try	0.2710074	7	7	7	0.4955552	score_UP_gb	SequenceBased, >5kD<	Uniprot_2022
ENSG00000280529	TAF4	IsoFrac # 120832 Da	120832	sp|O00268|TAF4_HUMAN # 110114.33314 Da	110114.3	Score_equals_DM	10717.67	10717.7	3	2	3.897326	Exp1_5per_Try	0.1800292	17	13	24	0.9911092	score_UP_gb	Single Candidate	Uniprot_2022
ENSG00000280529	TAF4	IsoFrac # 46799 Da	46799	tr|A0A0G2JRY5|A0A0G2JRY5_HUMAN # 50294.29914 Da	50294.29914	Score_unequals_DM	-3495.299	-3495.299	1	1	2.296029	Exp1_8per_Try	0.266053	17	3	24	0.3927223	score_UP_gb	DM_Based	Uniprot_2022
ENSG00000280529	TAF4	IsoFrac # 33215 Da	33215	sp|O00268|TAF4_HUMAN # 110114.33314 Da	110114.3	Score_unequals_DM	-76899.33	-76899.3	1	1	1.465385	Exp1_10per_Try	0.3927755	17	8	24	0.9027251	score_UP_gb	SequenceBased, DM<5kD	Uniprot_2022
ENSG00000131100	ATP6V1E1	IsoFrac # 29699 Da	29699	sp_2_226|P36543_2_226|VATE1_HUMAN#Chain # 26014.11314 Da;sp|P36543|VATE1_HUMAN # 26145.30574 Da;sp|P36543-2|VATE1_HUMAN # 23587.38654 Da;sp|P36543-3|VATE1_HUMAN # 22706.28994 Da		Score_equals_DM		3553.69	1	1	3.988315	Exp1_10per_Try	0.09354284	7	7	7	0.4955552	score_UP_gb	SequenceBased, >5kD<	Uniprot_2022
ENSG00000105928	GSDME	IsoFrac # 54586 Da	54586	sp|O60443|GSDME_HUMAN # 54554.9375399999 Da	54554.94	Score_equals_DM	31.06246	31.0599999999977	2	2	3.301512	Exp1_8per_Try	0.1158092	11	11	12	0.8009479	score_UP_gb	Single Candidate	Uniprot_2022
ENSG00000160226	CFAP410	IsoFrac # 33340 Da	33340	sp|O43822|CF410_HUMAN # 28340.26794 Da;sp|O43822-2|CF410_HUMAN # 23653.71714 Da;sp|O43822-3|CF410_HUMAN # 28253.18974 Da;sp|O43822-4|CF410_HUMAN # 40421.74374 Da		Score_equals_DM		4999.73	1	1	2.838115	Exp1_10per_Try	0.2987007	2	2	6	0.5761592	score_UP_gb	SequenceBased, >5kD<	Uniprot_2022
ENSG00000136802	LRRC8A	IsoFrac # 90555 Da	90555	sp|Q8IWT6|LRC8A_HUMAN # 94198.7389400001 Da	94198.74	Score_equals_DM	-3643.739	-3643.74000000001	2	2	3.792088	Exp1_8per_Try	0.08881678	15	15	21	0.9956918	score_UP_gb	Single Candidate	Uniprot_2022
ENSG00000068028	RASSF1	IsoFrac # 34317 Da	34317	sp_2_344|Q9NS23_2_344|RASF1_HUMAN#Chain # 39087.84574 Da;sp_93_344|Q9NS23_93_344|RASF1_HUMAN#Alternative # 29193.46254 Da;sp_150_344|Q9NS23_150_344|RASF1_HUMAN#Alternative # 22588.12314 Da;sp|Q9NS23|RASF1_HUMAN # 39219.03834 Da;sp|Q9NS23-2|RASF1_HUMAN # 38813.58694 Da;sp|Q9NS23-3|RASF1_HUMAN # 21899.34194 Da;sp|Q9NS23-4|RASF1_HUMAN # 31226.34304 Da;sp|Q9NS23-5|RASF1_HUMAN # 39265.15314 Da		Score_equals_DM		3090.66	2	1	4.095236	Exp1_10per_Try	0.2368405	8	8	10	0.9465667	score_UP_gb	SequenceBased, >5kD<	Uniprot_2022
ENSG00000163029	SMC6	IsoFrac # 118800 Da	118800	sp|Q96SB8|SMC6_HUMAN # 126325.57104 Da	126325.6	Score_equals_DM	-7525.571	-7525.60000000001	2	2	3.837934	Exp1_8per_Try	0.2062141	34	33	42	1.001621	score_UP_gb	Single Candidate	Uniprot_2022
ENSG00000163029	SMC6	IsoFrac # 32865 Da	32865	sp|Q96SB8|SMC6_HUMAN # 126325.57104 Da	126325.6	Score_unequals_DM	-93460.57	-93460.6	3	1	3.291893	Exp1_10per_Try	0.5004574	34	15	42	0.8885113	score_UP_gb	SequenceBased, DM<5kD	Uniprot_2022
ENSG00000163029	SMC6	IsoFrac # 91206 Da	91206	tr|C9JMN1|C9JMN1_HUMAN # 84519.8960400001 Da	84519.8960400001	Score_unequals_DM	6686.104	6686.104	1	1	1.985045	Exp1_10per_Try	0.1615028	3	0	42	0.3292001	score_UP_gb	DM_Based	Uniprot_2022
ENSG00000138678	GPAT3	IsoFrac # 37297 Da	37297	sp|Q53EU6|GPAT3_HUMAN # 48705.1702399999 Da	48705.17	Score_equals_DM	-11408.17	-11408.17	2	2	4.365169	Exp1_10per_Try	0.4809013	12	10	13	0.5791183	score_UP_gb	Single Candidate	Uniprot_2022
ENSG00000138678	GPAT3	IsoFrac # 54466 Da	54466	sp|Q53EU6|GPAT3_HUMAN # 48705.1702399999 Da	48705.17	Score_equals_DM	5760.83	5760.83	1	1	1.588104	Exp1_8per_Try	1.927781	12	2	13	0.2015955	score_UP_gb	Single Candidate	Uniprot_2022
ENSG00000112339	HBS1L	IsoFrac # 78931 Da	78931	sp|Q9Y450|HBS1L_HUMAN # 75472.91874 Da	75472.92	Score_equals_DM	3458.081	3458.08	3	2	3.942922	Exp1_8per_Try	0.1407676	25	25	37	0.9974535	score_UP_gb	Single Candidate	Uniprot_2022
ENSG00000112339	HBS1L	IsoFrac # 29037 Da	29037	tr|E9PHZ9|E9PHZ9_HUMAN # 26142.65054 Da	26142.65054	Score_unequals_DM	2894.349	2894.349	1	1	1.673918	Exp1_10per_Try	0.6717299	9	3	37	0.46504	score_UP_gb	DM_Based	Uniprot_2022
ENSG00000112339	HBS1L	IsoFrac # 20968 Da	20968	sp|Q9Y450-2|HBS1L_HUMAN # 70128.28104 Da	70128.28	Score_unequals_DM	-49160.28	-49160.28	1	1	1.258389	Exp1_10per_Try	0.2055826	9	6	37	0.9706747	score_UP_gb	SequenceBased, DM<5kD	Uniprot_2022
ENSG00000112339	HBS1L	IsoFrac # 55436 Da	55436	sp|Q9Y450|HBS1L_HUMAN # 75472.91874 Da	75472.92	Score_unequals_DM	-20036.92	-20036.92	1	2	1.05664	Exp1_10per_Try	0.1016754	25	16	37	1.005708	score_UP_gb	SequenceBased, DM<5kD	Uniprot_2022
ENSG00000133121	STARD13	IsoFrac # 57798 Da	57798	sp|Q9Y3M8|STA13_HUMAN # 124967.41734 Da	124967.4	Score_unequals_DM	-67169.42	-67169.4	1	2	3.86998	Exp1_8per_Try	0.4990462	26	13	29	0.588572	score_UP_gb	SequenceBased, DM<5kD	Uniprot_2022
ENSG00000133121	STARD13	IsoFrac # 126297 Da	126297	sp|Q9Y3M8|STA13_HUMAN # 124967.41734 Da	124967.4	Score_equals_DM	1329.583	1329.60000000001	5	1	3.814655	Exp1_5per_Try	0.1775943	26	19	29	0.8586705	score_UP_gb	Single Candidate	Uniprot_2022
ENSG00000133121	STARD13	IsoFrac # 36194 Da	36194	sp|Q9Y3M8|STA13_HUMAN # 124967.41734 Da	124967.4	Score_unequals_DM	-88773.42	-88773.4	2	1	2.267993	Exp1_10per_Try	0.3772543	26	16	29	0.6971339	score_UP_gb	SequenceBased, DM<5kD	Uniprot_2022
ENSG00000133121	STARD13	IsoFrac # 74740 Da	74740	sp|Q9Y3M8-2|STA13_HUMAN # 123893.26484 Da;sp|Q9Y3M8-4|STA13_HUMAN # 120683.52974 Da		Score_unequals_DM		-45943.5	4	2	1.714489	Exp1_8per_Try	0.1936431	25	14	29	0.7685526	score_UP_gb	SequenceBased, DM<5kD	Uniprot_2022
ENSG00000133121	STARD13	IsoFrac # 88033 Da	88033	sp_696_1113|Q9Y3M8_696_1113|STA13_HUMAN#Alternative # 47574.4238399999 Da	47574.42	Score_unequals_DM	40458.58	40458.58	1	1	1.158695	Exp1_8per_Try	0.3007092	9	4	29	0.6429964	score_UP_gb	SequenceBased, DM>5kD	Uniprot_2022
ENSG00000026508	CD44	IsoFrac # 90639 Da	90639	sp_21_742|P16070_21_742|CD44_HUMAN#Chain # 79210.8179400002 Da;sp_30_742|P16070_30_742|CD44_HUMAN#Alternative # 78153.5852400002 Da;sp|P16070|CD44_HUMAN # 81537.6227400002 Da;sp|P16070-3|CD44_HUMAN # 77982.7517400002 Da;sp|P16070-4|CD44_HUMAN # 76612.1413400002 Da;sp|P16070-5|CD44_HUMAN # 80789.8628400002 Da;sp|P16070-7|CD44_HUMAN # 78445.5192400002 Da;sp|P16070-8|CD44_HUMAN # 74387.9718400002 Da		Score_equals_DM		9101.38	1	2	3.927751	Exp1_10per_Try	0.02892822	12	12	14	0.5644127	score_UP_gb	SequenceBased, >5kD<	Uniprot_2022
ENSG00000147439	BIN3	IsoFrac # 28883 Da	28883	sp|Q9NQY0|BIN3_HUMAN # 29664.87394 Da	29664.87	Score_equals_DM	-781.8739	-781.869999999999	3	1	4.741121	Exp1_10per_Try	0.09436073	8	7	13	0.9006621	score_UP_gb	Single Candidate	Uniprot_2022
ENSG00000147439	BIN3	IsoFrac # 87618 Da	87618	sp|Q9NQY0|BIN3_HUMAN # 29664.87394 Da	29664.87	Score_equals_DM	57953.13	57953.13	2	1	2.110546	Exp1_8per_Try	0.4109408	8	5	13	0.8659699	score_UP_gb	Single Candidate	Uniprot_2022
ENSG00000147439	BIN3	IsoFrac # 108076 Da	108076	sp|Q9NQY0|BIN3_HUMAN # 29664.87394 Da	29664.87	Score_equals_DM	78411.13	78411.13	2	1	1.861841	Exp1_8per_Try	0.1627809	8	5	13	0.8659699	score_UP_gb	Single Candidate	Uniprot_2022
ENSG00000147439	BIN3	IsoFrac # 38962 Da	38962	sp|Q9NQY0|BIN3_HUMAN # 29664.87394 Da	29664.87	Score_equals_DM	9297.126	9297.13	2	1	1.810469	Exp1_8per_Try	1.244501	8	5	13	0.8659699	score_UP_gb	Single Candidate	Uniprot_2022
ENSG00000033867	SLC4A7	IsoFrac # 129080 Da	129080	sp|Q9Y6M7-6|S4A7_HUMAN # 127359.420240001 Da;sp|Q9Y6M7-13|S4A7_HUMAN # 127802.923640001 Da		Score_equals_DM		1277.10000000001	2	1	3.498519	Exp1_5per_Try	0.06427736	26	21	30	0.9256379	score_UP_gb	SequenceBased, >5kD<	Uniprot_2022
ENSG00000033867	SLC4A7	IsoFrac # 32634 Da	32634	sp|Q9Y6M7-6|S4A7_HUMAN # 127359.420240001 Da;sp|Q9Y6M7-13|S4A7_HUMAN # 127802.923640001 Da		Score_unequals_DM		-94725.4	3	1	3.360222	Exp1_10per_Try	0.2035889	26	12	30	0.6906869	score_UP_gb	SequenceBased, DM<5kD	Uniprot_2022
ENSG00000033867	SLC4A7	IsoFrac # 54193 Da	54193	sp|Q9Y6M7-6|S4A7_HUMAN # 127359.420240001 Da;sp|Q9Y6M7-13|S4A7_HUMAN # 127802.923640001 Da		Score_unequals_DM		-73166.4	4	2	1.840424	Exp1_10per_Try	0.5248007	26	18	30	0.9077089	score_UP_gb	SequenceBased, DM<5kD	Uniprot_2022
ENSG00000033867	SLC4A7	IsoFrac # 68967 Da	68967	sp|Q9Y6M7-8|S4A7_HUMAN # 139253.544440001 Da	139253.5	Score_unequals_DM	-70286.54	-70286.5	2	1	1.506483	Exp1_10per_Try	0.06073887	23	7	30	0.6788407	score_UP_gb	SequenceBased, DM<5kD	Uniprot_2022
ENSG00000033867	SLC4A7	IsoFrac # 90639 Da	90639	sp|Q9Y6M7-3|S4A7_HUMAN # 114205.34584 Da	114205.3	Score_unequals_DM	-23566.35	-23566.3	2	2	1.365701	Exp1_10per_Try	0.1342904	20	12	30	0.783391	score_UP_gb	SequenceBased, DM<5kD	Uniprot_2022
ENSG00000033867	SLC4A7	IsoFrac # 25543 Da	25543	sp_1_90|Q9Y6M7_1_90|S4A7_HUMAN#Alternative # 10698.87004 Da	10698.87004	Score_unequals_DM	14844.13	14844.13	1	1	1.202061	Exp1_10per_Try	0.1025606	23	5	30	0.4625282	score_UP_gb	DM_Based	Uniprot_2022
ENSG00000107815	TWNK	IsoFrac # 70564 Da	70564	sp_32_684|Q96RR1_32_684|PEO1_HUMAN#Chain # 73451.66354 Da;sp|Q96RR1|PEO1_HUMAN # 77154.19854 Da		Score_equals_DM		-2887.66	2	2	3.820368	Exp1_8per_Try	0.5263269	13	13	15	0.9430992	score_UP_gb	SequenceBased, >5kD<	Uniprot_2022
ENSG00000145348	TBCK	IsoFrac # 88669 Da	88669	sp|Q8TEA7|TBCK_HUMAN # 100679.27444 Da;sp|Q8TEA7-2|TBCK_HUMAN # 96443.2184400003 Da;sp|Q8TEA7-3|TBCK_HUMAN # 93725.1530400003 Da		Score_equals_DM		-5056.14999999999	2	2	4.5744	Exp1_8per_Try	0.6210286	5	5	13	0.9749888	score_UP_gb	SequenceBased, >5kD<	Uniprot_2022
ENSG00000074527	NTN4	IsoFrac # 74104 Da	74104	sp_19_628|Q9HB63_19_628|NET4_HUMAN#Chain # 68224.7319399999 Da;sp|Q9HB63|NET4_HUMAN # 70071.0291399999 Da;sp|Q9HB63-2|NET4_HUMAN # 67529.0736399999 Da;sp|Q9HB63-3|NET4_HUMAN # 66351.5967399999 Da		Score_equals_DM		4032.97	2	2	3.60518	Exp1_8per_Try	0.2599043	5	5	9	0.9405809	score_UP_gb	SequenceBased, >5kD<	Uniprot_2022
ENSG00000104980	TIMM44	IsoFrac # 41012 Da	41012	sp|O43615|TIM44_HUMAN # 51355.7293399999 Da	51355.73	Score_unequals_DM	-10343.73	-10343.73	2	2	3.699658	Exp1_8per_Try	0.08624323	21	21	25	1.001621	score_UP_gb	SequenceBased, >5kD<	Uniprot_2022
ENSG00000167513	CDT1	IsoFrac # 64923 Da	64923	sp|Q9H211|CDT1_HUMAN # 60390.35324 Da	60390.35	Score_equals_DM	4532.647	4532.65	2	2	3.552982	Exp1_10per_Try	0.1149588	6	6	10	0.9604957	score_UP_gb	Single Candidate	Uniprot_2022
ENSG00000159461	AMFR	IsoFrac # 36140 Da	36140	sp|Q9UKV5|AMFR_HUMAN # 72995.76604 Da	72995.77	Score_unequals_DM	-36855.77	-36855.77	1	2	4.056533	Exp1_8per_Try	0	17	11	19	0.597841	score_UP_gb	SequenceBased, DM<5kD	Uniprot_2022
ENSG00000159461	AMFR	IsoFrac # 77075 Da	77075	sp|Q9UKV5|AMFR_HUMAN # 72995.76604 Da	72995.77	Score_equals_DM	4079.234	4079.23	2	2	2.933142	Exp1_8per_Try	0.1102199	17	17	19	0.9646542	score_UP_gb	Single Candidate	Uniprot_2022
ENSG00000111058	ACSS3	IsoFrac # 70599 Da	70599	sp_30_686|Q9H6R3_30_686|ACSS3_HUMAN#Chain # 71899.7996399999 Da;sp|Q9H6R3|ACSS3_HUMAN # 74778.1626399999 Da;tr|A0A0B4J1R2|A0A0B4J1R2_HUMAN # 74591.9494399999 Da		Score_equals_DM		-1300.8	1	2	3.536031	Exp1_8per_Try	0.1655128	5	5	8	0.9063498	score_UP_gb	SequenceBased, >5kD<	Uniprot_2022
ENSG00000109805	NCAPG	IsoFrac # 20441 Da	20441	tr|H0Y9Z8|H0Y9Z8_HUMAN # 30274.35244 Da	30274.35	Score_unequals_DM	-9833.352	-9833.35	1	1	3.549036	Exp1_10per_Try	0.210932	5	0	36	0.3150207	score_UP_gb	SequenceBased, >5kD<	Uniprot_2022
ENSG00000109805	NCAPG	IsoFrac # 118607 Da	118607	sp|Q9BPX3|CND3_HUMAN # 114334.09214 Da	114334.1	Score_equals_DM	4272.908	4272.89999999999	2	2	3.254106	Exp1_8per_Try	0.06051533	31	31	36	1.00136	score_UP_gb	Single Candidate	Uniprot_2022
ENSG00000109805	NCAPG	IsoFrac # 53843 Da	53843	tr|H0Y9Z8|H0Y9Z8_HUMAN # 30274.35244 Da	30274.35	Score_equals_DM	23568.65	23568.65	1	1	2.077659	Exp1_10per_Try	0.3459754	5	0	36	0.3150207	score_UP_gb	Single Candidate	Uniprot_2022
ENSG00000039523	RIPOR1	IsoFrac # 151464 Da	151464	sp|Q6ZS17|RIPR1_HUMAN # 132307.671840001 Da;sp|Q6ZS17-2|RIPR1_HUMAN # 131873.179440001 Da;sp|Q6ZS17-3|RIPR1_HUMAN # 133425.954140001 Da;tr|A0A0A0MTL6|A0A0A0MTL6_HUMAN # 134069.712340001 Da		Score_unequals_DM		17394.3	4	1	3.221773	Exp1_5per_Try	0.136208	25	14	29	0.7685526	score_UP_gb	SequenceBased, >5kD<	Uniprot_2022
ENSG00000039523	RIPOR1	IsoFrac # 78747 Da	78747	sp|Q6ZS17-4|RIPR1_HUMAN # 134197.843040001 Da	134197.8	Score_unequals_DM	-55450.84	-55450.8	1	2	1.129133	Exp1_8per_Try	1.536777	26	22	29	0.8809982	score_UP_gb	SequenceBased, DM<5kD	Uniprot_2022
ENSG00000260916	CCPG1	IsoFrac # 100323 Da	100323	sp_312_694|Q9ULG6_312_694|CCPG1_HUMAN#Alternative # 44936.8540399999 Da;sp|Q9ULG6-4|CCPG1_HUMAN # 68395.0422399998 Da		Score_unequals_DM		31927.96	3	1	4.032219	Exp1_8per_Try	0.0218608	9;10	9;10	30	1.019558	score_UP_gb	SequenceBased, DM>5kD	Uniprot_2022
ENSG00000260916	CCPG1	IsoFrac # 91425 Da	91425	sp_312_694|Q9ULG6_312_694|CCPG1_HUMAN#Alternative # 44936.8540399999 Da	44936.85	Score_unequals_DM	46488.15	46488.15	1	1	1.134746	Exp1_8per_Try	0.3127716	9	3	30	0.8560281	score_UP_gb	SequenceBased, DM>5kD	Uniprot_2022
ENSG00000113658	SMAD5	IsoFrac # 53121 Da	53121	sp_2_465|Q99717_2_465|SMAD5_HUMAN#Chain # 52127.0618399999 Da;sp|Q99717|SMAD5_HUMAN # 52258.2544399999 Da		Score_equals_DM		862.75	2	2	3.011698	Exp1_10per_Try	0.4720535	5	5	5	0.4955552	score_UP_gb	SequenceBased, >5kD<	Uniprot_2022
ENSG00000113658	SMAD5	IsoFrac # 110239 Da	110239	sp|Q99717|SMAD5_HUMAN # 52258.2544399999 Da	52258.2544399999	Score_unequals_DM	57980.75	57980.75	1	1	1.043954	Exp1_5per_Try	0.16304	1	1	5	0.3958456	score_UP_gb	DM_Based	Uniprot_2022
ENSG00000129460	NGDN	IsoFrac # 33973 Da	33973	sp_2_315|Q8NEJ9_2_315|NGDN_HUMAN#Chain # 35762.91244 Da;sp|Q8NEJ9|NGDN_HUMAN # 35894.10504 Da;sp|Q8NEJ9-2|NGDN_HUMAN # 35250.30914 Da		Score_equals_DM		-1277.31	2	1	4.334262	Exp1_10per_Try	0.3937953	10	10	12	0.947262	score_UP_gb	SequenceBased, >5kD<	Uniprot_2022
ENSG00000131165	CHMP1A	IsoFrac # 26278 Da	26278	sp|Q9HD42|CHM1A_HUMAN # 21702.79364 Da	21702.79	Score_unequals_DM	4575.206	4575.21	1	1	4.573911	Exp1_10per_Try	0.1597169	9	9	10	0.7063861	score_UP_gb	SequenceBased, >5kD<	Uniprot_2022
ENSG00000131165	CHMP1A	IsoFrac # 48924 Da	48924	tr|A0A6Q8PGM8|A0A6Q8PGM8_HUMAN # 12406.40714 Da;tr|A0A6Q8PFF9|A0A6Q8PFF9_HUMAN # 45231.9464399999 Da		Score_equals_DM		3692.05	1	1	3.788145	Exp1_8per_Try	0.1133142	5	2	10	0.4014734	score_UP_gb	SequenceBased, >5kD<	Uniprot_2022
ENSG00000136280	CCM2	IsoFrac # 51655 Da	51655	sp|Q9BSQ5|CCM2_HUMAN # 48836.77994 Da;sp|Q9BSQ5-2|CCM2_HUMAN # 51412.51194 Da;sp|Q9BSQ5-3|CCM2_HUMAN # 39460.2426400001 Da;tr|C9JUH3|C9JUH3_HUMAN # 38818.4307400001 Da;tr|A0A0A0MT72|A0A0A0MT72_HUMAN # 48194.96804 Da		Score_equals_DM		242.489999999998	2	2	2.716086	Exp1_10per_Try	0.1042202	8	8	11	0.9625398	score_UP_gb	SequenceBased, >5kD<	Uniprot_2022
ENSG00000143493	INTS7	IsoFrac # 95242 Da	95242	sp|Q9NVH2|INT7_HUMAN # 106833.91794 Da;sp|Q9NVH2-2|INT7_HUMAN # 105164.98964 Da;sp|Q9NVH2-3|INT7_HUMAN # 104696.28864 Da		Score_unequals_DM		-9454.3	4	2	3.755435	Exp1_8per_Try	0.09499446	21	20	29	0.9887618	score_UP_gb	SequenceBased, >5kD<	Uniprot_2022
ENSG00000143493	INTS7	IsoFrac # 24353 Da	24353	sp|Q9NVH2|INT7_HUMAN # 106833.91794 Da;sp|Q9NVH2-2|INT7_HUMAN # 105164.98964 Da;sp|Q9NVH2-3|INT7_HUMAN # 104696.28864 Da		Score_unequals_DM		-80343.3	2	1	2.914899	Exp1_10per_Try	0.3782435	21	14	29	1.001551	score_UP_gb	SequenceBased, DM<5kD	Uniprot_2022
ENSG00000185627	PSMD13	IsoFrac # 36944 Da	36944	sp|Q9UNM6|PSD13_HUMAN # 42945.48494 Da;sp|Q9UNM6-2|PSD13_HUMAN # 42942.47794 Da		Score_unequals_DM		-5998.48	2	2	4.223059	Exp1_10per_Try	0.0215211	18	18	20	0.920166	score_UP_gb	SequenceBased, >5kD<	Uniprot_2022
ENSG00000159147	DONSON	IsoFrac # 69967 Da	69967	sp|Q9NYP3|DONS_HUMAN # 62746.8229399999 Da;tr|F8W8A5|F8W8A5_HUMAN # 61112.9834399999 Da		Score_equals_DM		7220.18	1	2	3.795136	Exp1_8per_Try	0.1317254	6	6	9	0.9231449	score_UP_gb	SequenceBased, >5kD<	Uniprot_2022
ENSG00000006607	FARP2	IsoFrac # 101327 Da	101327	tr|H7C3M7|H7C3M7_HUMAN # 51593.38284 Da	51593.38	Score_unequals_DM	49733.62	49733.62	2	1	3.5976	Exp1_8per_Try	0.3276692	7	5	17	0.9833579	score_UP_gb	SequenceBased, DM>5kD	Uniprot_2022
ENSG00000006607	FARP2	IsoFrac # 36338 Da	36338	sp_639_1054|O94887_639_1054|FARP2_HUMAN#Alternative # 47498.3909399999 Da;sp_648_1054|O94887_648_1054|FARP2_HUMAN#Alternative # 46405.18624 Da;tr|H7C447|H7C447_HUMAN # 21546.92784 Da		Score_equals_DM		-10067.19	2	1	2.569136	Exp1_10per_Try	1.330268	0	0	17	0.4889391	score_UP_gb	SequenceBased, >5kD<	Uniprot_2022
ENSG00000006607	FARP2	IsoFrac # 55624 Da	55624	sp_639_1054|O94887_639_1054|FARP2_HUMAN#Alternative # 47498.3909399999 Da;sp_648_1054|O94887_648_1054|FARP2_HUMAN#Alternative # 46405.18624 Da;tr|H7C447|H7C447_HUMAN # 21546.92784 Da		Score_unequals_DM		8125.61	1	1	1.030554	Exp1_10per_Try	0.01046821	0	0	17	0.4889391	score_UP_gb	SequenceBased, >5kD<	Uniprot_2022
ENSG00000132849	PATJ	IsoFrac # 127953 Da	127953	sp|Q8NI35|INADL_HUMAN # 196368.104440001 Da;tr|A0A2R8Y549|A0A2R8Y549_HUMAN # 204697.681640001 Da		Score_unequals_DM		-68415.1	3	2	2.188635	Exp1_5per_Try	0.1170999	16	14	19	0.8641857	score_UP_gb	SequenceBased, DM<5kD	Uniprot_2022
ENSG00000132849	PATJ	IsoFrac # 209680 Da	209680	sp|Q8NI35-2|INADL_HUMAN # 173792.964740001 Da;sp|Q8NI35-4|INADL_HUMAN # 167159.491140001 Da		Score_unequals_DM		35887	3	1	2.056397	Exp1_5per_Try	0.1959128	14	8	19	0.9027251	score_UP_gb	SequenceBased, DM>5kD	Uniprot_2022
ENSG00000132849	PATJ	IsoFrac # 29778 Da	29778	sp|Q8NI35-2|INADL_HUMAN # 173792.964740001 Da;sp|Q8NI35-4|INADL_HUMAN # 167159.491140001 Da		Score_unequals_DM		-137381.5	1	1	1.694067	Exp1_10per_Try	0.9012172	14	6	19	0.7327606	score_UP_gb	SequenceBased, DM<5kD	Uniprot_2022
ENSG00000132849	PATJ	IsoFrac # 110239 Da	110239	sp|Q8NI35-5|INADL_HUMAN # 125231.135140001 Da	125231.135140001	Score_unequals_DM	-14992.14	-14992.14	1	1	1.256113	Exp1_5per_Try	0.041226	9	2	19	0.4800678	score_UP_gb	DM_Based	Uniprot_2022
ENSG00000115271	GCA	IsoFrac # 25608 Da	25608	tr|H7BXD5|H7BXD5_HUMAN # 22108.88894 Da	22108.88894	Score_unequals_DM	3499.111	3499.111	2	1	4.424259	Exp1_10per_Try	0.5125314	2	2	5	0.3308604	score_UP_gb	DM_Based	Uniprot_2022
ENSG00000115271	GCA	IsoFrac # 87981 Da	87981	tr|H7C2Z6|H7C2Z6_HUMAN # 16712.01354 Da;tr|H7BXD5|H7BXD5_HUMAN # 22108.88894 Da		Score_equals_DM		65872.11	1	1	1.985126	Exp1_8per_Try	0.7907976	5	2	5	0.2147515	score_UP_gb	SequenceBased, >5kD<	Uniprot_2022
ENSG00000171560	FGA	IsoFrac # 179872 Da	179872	sp_36_866|P02671_36_866|FIBA_HUMAN#Chain # 91358.8691400004 Da;sp|P02671|FIBA_HUMAN # 94973.0359400004 Da;sp|P02671-2|FIBA_HUMAN # 69756.6713400001 Da		Score_equals_DM		84898.96	2	1	3.592989	Exp1_5per_Try	0.002294157	7	7	9	0.9330651	score_UP_gb	SequenceBased, >5kD<	Uniprot_2022
ENSG00000172175	MALT1	IsoFrac # 87877 Da	87877	sp_2_824|Q9UDY8_2_824|MALT1_HUMAN#Chain # 92141.2278400002 Da;sp|Q9UDY8|MALT1_HUMAN # 92272.4204400002 Da;sp|Q9UDY8-2|MALT1_HUMAN # 91081.1855400002 Da		Score_equals_DM		-3204.19	3	2	4.004285	Exp1_8per_Try	0.08105229	13	13	15	0.9430992	score_UP_gb	SequenceBased, >5kD<	Uniprot_2022
ENSG00000075142	SRI	IsoFrac # 20359 Da	20359	sp|P30626|SORCN_HUMAN # 21676.37994 Da;sp|P30626-2|SORCN_HUMAN # 20344.97054 Da;sp|P30626-3|SORCN_HUMAN # 20006.49054 Da;tr|C9J0K6|C9J0K6_HUMAN # 17604.98744 Da		Score_equals_DM		14.0299999999988	1	1	4.456777	Exp1_10per_Try	0.2003182	8	8	8	0.4955552	score_UP_gb	SequenceBased, >5kD<	Uniprot_2022
ENSG00000138835	RGS3	IsoFrac # 22993 Da	22993	sp|P49796-4|RGS3_HUMAN # 100947.600340001 Da	100947.6	Score_unequals_DM	-77954.6	-77954.6	2	1	4.018676	Exp1_10per_Try	0.3032087	15	7	19	0.6384851	score_UP_gb	SequenceBased, DM<5kD	Uniprot_2022
ENSG00000138835	RGS3	IsoFrac # 78196 Da	78196	sp|P49796|RGS3_HUMAN # 132335.651040001 Da;sp|P49796-6|RGS3_HUMAN # 121007.703640001 Da		Score_unequals_DM		-42811.7	3	2	2.211394	Exp1_8per_Try	0.3615478	16	16	19	1.001621	score_UP_gb	SequenceBased, DM<5kD	Uniprot_2022
ENSG00000138835	RGS3	IsoFrac # 53311 Da	53311	sp_1_1027|P49796_1_1027|RGS3_HUMAN#Alternative # 112583.72054 Da;sp_1_992|P49796_1_992|RGS3_HUMAN#Alternative # 108628.27914 Da		Score_unequals_DM		-55317.3	2	1	2.126764	Exp1_10per_Try	0.3595685	11	6	19	0.8905296	score_UP_gb	SequenceBased, DM<5kD	Uniprot_2022
ENSG00000138835	RGS3	IsoFrac # 37086 Da	37086	sp_1_1027|P49796_1_1027|RGS3_HUMAN#Alternative # 112583.72054 Da;sp_1_992|P49796_1_992|RGS3_HUMAN#Alternative # 108628.27914 Da		Score_unequals_DM		-71542.3	1	1	1.319131	Exp1_10per_Try	1.955923	11	4	19	0.7469927	score_UP_gb	SequenceBased, DM<5kD	Uniprot_2022
ENSG00000092098	RNF31	IsoFrac # 109474 Da	109474	tr|H0YMG8|H0YMG8_HUMAN # 17207.40534 Da	17207.41	Score_unequals_DM	92266.59	92266.59	2	2	3.278076	Exp1_8per_Try	0.1805984	4	4	20	0.739514	score_UP_gb	SequenceBased, DM>5kD	Uniprot_2022
ENSG00000092098	RNF31	IsoFrac # 47752 Da	47752	tr|H0YNK5|H0YNK5_HUMAN # 15504.91764 Da	15504.92	Score_unequals_DM	32247.08	32247.08	1	1	2.805152	Exp1_10per_Try	0.472173	1	1	20	0.6495807	score_UP_gb	SequenceBased, DM>5kD	Uniprot_2022
ENSG00000092098	RNF31	IsoFrac # 37425 Da	37425	tr|H0YNK5|H0YNK5_HUMAN # 15504.91764 Da	15504.92	Score_unequals_DM	21920.08	21920.08	1	1	1.523165	Exp1_10per_Try	1.336217	1	1	20	0.6495807	score_UP_gb	SequenceBased, >5kD<	Uniprot_2022
ENSG00000092098	RNF31	IsoFrac # 74537 Da	74537	tr|H0YMG4|H0YMG4_HUMAN # 70957.6403399999 Da	70957.64	Score_equals_DM	3579.36	3579.36	3	2	1.189433	Exp1_8per_Try	0.1917585	9	9	20	0.7896919	score_UP_gb	Single Candidate	Uniprot_2022
ENSG00000153406	NMRAL1	IsoFrac # 34966 Da	34966	sp|Q9HBL8|NMRL1_HUMAN # 33344.38364 Da	33344.38	Score_equals_DM	1621.616	1621.62	2	1	3.980793	Exp1_10per_Try	0.2586051	8	8	9	0.9084196	score_UP_gb	Single Candidate	Uniprot_2022
ENSG00000148362	PAXX	IsoFrac # 25447 Da	25447	sp|Q9BUH6|PAXX_HUMAN # 21639.53784 Da	21639.54	Score_equals_DM	3807.462	3807.46	1	1	3.670798	Exp1_10per_Try	0.1659383	8	7	8	0.2272079	score_UP_gb	Single Candidate	Uniprot_2022
ENSG00000148362	PAXX	IsoFrac # 72927 Da	72927	sp|Q9BUH6|PAXX_HUMAN # 21639.53784 Da	21639.54	Score_equals_DM	51287.46	51287.46	2	1	2.444521	Exp1_8per_Try	0.3665813	8	5	8	0.234687	score_UP_gb	Single Candidate	Uniprot_2022
ENSG00000104133	SPG11	IsoFrac # 270519 Da	270519	sp|Q96JI7|SPTCS_HUMAN # 278868.144240002 Da;sp|Q96JI7-3|SPTCS_HUMAN # 266643.295740003 Da;tr|A0A804HID9|A0A804HID9_HUMAN # 273168.639940002 Da;tr|A0A804HLC5|A0A804HLC5_HUMAN # 272858.108040002 Da;tr|A0A804HK59|A0A804HK59_HUMAN # 271312.644340002 Da;tr|H0YLK7|H0YLK7_HUMAN # 261399.234040002 Da		Score_equals_DM		-793.599999999977	3	1	2.011219	Exp1_5per_Try	0.2375511	15	9	21	0.9082609	score_UP_gb	SequenceBased, >5kD<	Uniprot_2022
ENSG00000104133	SPG11	IsoFrac # 28651 Da	28651	sp|Q96JI7|SPTCS_HUMAN # 278868.144240002 Da;sp|Q96JI7-3|SPTCS_HUMAN # 266643.295740003 Da;tr|A0A804HID9|A0A804HID9_HUMAN # 273168.639940002 Da;tr|A0A804HLC5|A0A804HLC5_HUMAN # 272858.108040002 Da;tr|A0A804HK59|A0A804HK59_HUMAN # 271312.644340002 Da;tr|H0YLK7|H0YLK7_HUMAN # 261399.234040002 Da		Score_unequals_DM		-232748.2	2	1	1.751348	Exp1_10per_Try	0.5606383	15	6	21	0.7513532	score_UP_gb	SequenceBased, DM<5kD	Uniprot_2022
ENSG00000104133	SPG11	IsoFrac # 108402 Da	108402	sp|Q96JI7-2|SPTCS_HUMAN # 236489.637440002 Da;tr|A0A804HLE6|A0A804HLE6_HUMAN # 224751.460040002 Da;tr|A0A804HI99|A0A804HI99_HUMAN # 228521.660140002 Da		Score_unequals_DM		-116349.5	1	1	1.598152	Exp1_8per_Try	0.3214486	12	5	21	0.9063904	score_UP_gb	SequenceBased, DM<5kD	Uniprot_2022
ENSG00000104133	SPG11	IsoFrac # 296184 Da	296184	sp|Q96JI7|SPTCS_HUMAN # 278868.144240002 Da;sp|Q96JI7-3|SPTCS_HUMAN # 266643.295740003 Da;tr|A0A804HID9|A0A804HID9_HUMAN # 273168.639940002 Da;tr|A0A804HLC5|A0A804HLC5_HUMAN # 272858.108040002 Da;tr|A0A804HK59|A0A804HK59_HUMAN # 271312.644340002 Da;tr|H0YLK7|H0YLK7_HUMAN # 261399.234040002 Da		Score_equals_DM		17315.9	2	1	1.529714	Exp1_5per_Try	0.1012213	15	6	21	0.7513532	score_UP_gb	SequenceBased, >5kD<	Uniprot_2022
ENSG00000104133	SPG11	IsoFrac # 37980 Da	37980	tr|H0YLR8|H0YLR8_HUMAN # 39109.48554 Da	39109.48554	Score_unequals_DM	-1129.486	-1129.486	1	1	1.424462	Exp1_10per_Try	0.2868746	13	2	21	0.3712398	score_UP_gb	DM_Based	Uniprot_2022
ENSG00000104133	SPG11	IsoFrac # 18094 Da	18094	tr|A0A075B718|A0A075B718_HUMAN # 17816.27564 Da	17816.27564	Score_unequals_DM	277.7244	277.7244	1	1	1.415854	Exp1_10per_Try	1.421959	13	2	21	0.3712398	score_UP_gb	DM_Based	Uniprot_2022
ENSG00000104133	SPG11	IsoFrac # 250684 Da	250684	tr|A0A804HIM5|A0A804HIM5_HUMAN # 129283.581640001 Da;tr|A0A804HIP5|A0A804HIP5_HUMAN # 137450.304340001 Da;tr|A0A804HJG2|A0A804HJG2_HUMAN # 136433.102240001 Da;tr|A0A804HLF9|A0A804HLF9_HUMAN # 138931.091940001 Da		Score_unequals_DM		111752.9	1	1	1.015571	Exp1_5per_Try	0.1230973	7	2	21	0.6019852	score_UP_gb	SequenceBased, DM>5kD	Uniprot_2022
ENSG00000100906	NFKBIA	IsoFrac # 36174 Da	36174	sp|P25963|IKBA_HUMAN # 35608.92754 Da;tr|G3V3I4|G3V3I4_HUMAN # 30893.59194 Da		Score_equals_DM		565.07	1	1	3.0515	Exp1_8per_Try	0.2804226	2	2	2	0.4955552	score_UP_gb	SequenceBased, >5kD<	Uniprot_2022
ENSG00000178982	EIF3K	IsoFrac # 23096 Da	23096	tr|A0A087WVB9|A0A087WVB9_HUMAN # 21280.45114 Da	21280.45114	Score_unequals_DM	1815.549	1815.549	2	1	4.273231	Exp1_10per_Try	0.2301367	0	0	7	0.4889391	score_UP_gb	DM_Based	Uniprot_2022
ENSG00000178982	EIF3K	IsoFrac # 78474 Da	78474	tr|A0A087WVB9|A0A087WVB9_HUMAN # 21280.45114 Da	21280.45114	Score_unequals_DM	57193.55	57193.55	2	1	2.99599	Exp1_8per_Try	0.1352074	0	0	7	0.4889391	score_UP_gb	DM_Based	Uniprot_2022
ENSG00000149218	ENDOD1	IsoFrac # 50198 Da	50198	sp_22_500|O94919_22_500|ENDD1_HUMAN#Chain # 52887.0617399998 Da;sp|O94919|ENDD1_HUMAN # 55016.6096399998 Da		Score_equals_DM		-2689.06	2	2	3.4888	Exp1_8per_Try	0.05529823	11	11	16	0.9890322	score_UP_gb	SequenceBased, >5kD<	Uniprot_2022
ENSG00000032389	EIPR1	IsoFrac # 50627 Da	50627	sp|Q53HC9|EIPR1_HUMAN # 43603.29654 Da;tr|A8MUM1|A8MUM1_HUMAN # 46319.50204 Da		Score_equals_DM		4307.5	1	2	2.825897	Exp1_10per_Try	0.4285652	8	8	9	0.9084196	score_UP_gb	SequenceBased, >5kD<	Uniprot_2022
ENSG00000122952	ZWINT	IsoFrac # 38405 Da	38405	sp|O95229|ZWINT_HUMAN # 31293.42324 Da;sp|O95229-2|ZWINT_HUMAN # 25543.89074 Da		Score_equals_DM		7111.58	2	1	4.641474	Exp1_10per_Try	0.2832978	6	6	10	0.9604957	score_UP_gb	SequenceBased, >5kD<	Uniprot_2022
ENSG00000179820	MYADM	IsoFrac # 25972 Da	25972	tr|C9JC07|C9JC07_HUMAN # 28078.29634 Da	28078.29634	Score_unequals_DM	-2106.296	-2106.296	1	1	2.825445	Exp1_10per_Try	0.4544343	2	2	4	0.4558667	score_UP_gb	DM_Based	Uniprot_2022
ENSG00000179820	MYADM	IsoFrac # 78055 Da	78055	sp|Q96S97|MYADM_HUMAN # 35273.59434 Da	35273.59	Score_equals_DM	42781.41	42781.41	1	2	1.806082	Exp1_8per_Try	0.6658692	4	4	4	0.4955552	score_UP_gb	Single Candidate	Uniprot_2022
ENSG00000050393	MCUR1	IsoFrac # 25479 Da	25479	sp|Q96AQ8|MCUR1_HUMAN # 39694.05914 Da	39694.06	Score_unequals_DM	-14215.06	-14215.06	2	1	3.834412	Exp1_10per_Try	0.02556725	10	7	13	0.7882006	score_UP_gb	SequenceBased, DM<5kD	Uniprot_2022
ENSG00000050393	MCUR1	IsoFrac # 88033 Da	88033	sp|Q96AQ8|MCUR1_HUMAN # 39694.05914 Da	39694.06	Score_equals_DM	48338.94	48338.94	1	1	1.282772	Exp1_8per_Try	0.238782	10	9	13	0.8758321	score_UP_gb	Single Candidate	Uniprot_2022
ENSG00000138814	PPP3CA	IsoFrac # 53995 Da	53995	sp|Q08209-2|PP2BA_HUMAN # 57658.7773399999 Da;sp|Q08209-3|PP2BA_HUMAN # 52672.0166399999 Da		Score_equals_DM		1322.98	3	2	3.686612	Exp1_10per_Try	0.1526652	10	10	12	0.947262	score_UP_gb	SequenceBased, >5kD<	Uniprot_2022
ENSG00000082212	ME2	IsoFrac # 60312 Da	60312	sp|P23368-2|MAOM_HUMAN # 53586.2371399999 Da;tr|A0A1W2PQF8|A0A1W2PQF8_HUMAN # 53662.2309399999 Da		Score_unequals_DM		6649.77	3	2	4.495283	Exp1_8per_Try	0.5685334	9	9	21	1.000396	score_UP_gb	SequenceBased, DM>5kD	Uniprot_2022
ENSG00000108094	CUL2	IsoFrac # 82870 Da	82870	sp|Q13617|CUL2_HUMAN # 86983.0314400001 Da;sp|Q13617-2|CUL2_HUMAN # 89491.9318400001 Da;tr|A0A8I5QJI3|A0A8I5QJI3_HUMAN # 88614.9621400001 Da;tr|A0A0A0MTN0|A0A0A0MTN0_HUMAN # 88505.7882400001 Da		Score_unequals_DM		-4113.03	8	2	3.871291	Exp1_8per_Try	0.09917555	31	31	33	0.9906231	score_UP_gb	SequenceBased, >5kD<	Uniprot_2022
ENSG00000108094	CUL2	IsoFrac # 29269 Da	29269	tr|A0A8I5QKN3|A0A8I5QKN3_HUMAN # 29141.99014 Da	29141.99014	Score_unequals_DM	127.0099	127.0099	1	1	2.448988	Exp1_10per_Try	0.1355992	21	2	33	0.3701421	score_UP_gb	DM_Based	Uniprot_2022
ENSG00000110921	MVK	IsoFrac # 37015 Da	37015	tr|F5H8H2|F5H8H2_HUMAN # 37171.82714 Da	37171.83	Score_equals_DM	-156.8271	-156.830000000002	3	2	4.402133	Exp1_10per_Try	0.04788927	10	10	11	0.8197331	score_UP_gb	Single Candidate	Uniprot_2022
ENSG00000110921	MVK	IsoFrac # 80189 Da	80189	tr|F5H8H2|F5H8H2_HUMAN # 37171.82714 Da	37171.82714	Score_unequals_DM	43017.17	43017.17	1	1	1.676336	Exp1_8per_Try	0.516764	1	0	11	0.3249425	score_UP_gb	DM_Based	Uniprot_2022
ENSG00000105193	RPS16	IsoFrac # 15639 Da	15639	tr|M0R210|M0R210_HUMAN # 14418.93194 Da	14418.93	Score_unequals_DM	1220.068	1220.07	1	1	3.565442	Exp1_10per_Try	0.06311852	4	4	14	0.9922443	score_UP_gb	SequenceBased, >5kD<	Uniprot_2022
ENSG00000188846	RPL14	IsoFrac # 25447 Da	25447	sp_2_215|P50914_2_215|RL14_HUMAN#Chain # 23300.65374 Da;sp|P50914|RL14_HUMAN # 23431.84634 Da;tr|E7EPB3|E7EPB3_HUMAN # 14558.05054 Da		Score_equals_DM		2015.15	1	1	4.788544	Exp1_10per_Try	0.2513181	5	5	5	0.4955552	score_UP_gb	SequenceBased, >5kD<	Uniprot_2022
ENSG00000188846	RPL14	IsoFrac # 44861 Da	44861	sp_2_215|P50914_2_215|RL14_HUMAN#Chain # 23300.65374 Da;sp|P50914|RL14_HUMAN # 23431.84634 Da;tr|E7EPB3|E7EPB3_HUMAN # 14558.05054 Da		Score_equals_DM		21429.15	2	1	1.703633	Exp1_8per_Try	0.02233609	5	5	5	0.4955552	score_UP_gb	SequenceBased, >5kD<	Uniprot_2022
ENSG00000170632	ARMC10	IsoFrac # 29502 Da	29502	sp|Q8N2F6-2|ARM10_HUMAN # 33850.04084 Da;sp|Q8N2F6-4|ARM10_HUMAN # 27389.68494 Da		Score_unequals_DM		2112.32	1	1	4.203979	Exp1_10per_Try	0.1116138	6	6	7	0.9840838	score_UP_gb	SequenceBased, >5kD<	Uniprot_2022
ENSG00000124275	MTRR	IsoFrac # 79118 Da	79118	sp|Q9UBK8|MTRR_HUMAN # 77673.76874 Da;sp|Q9UBK8-1|MTRR_HUMAN # 80410.02714 Da		Score_equals_DM		-1292.03	2	2	4.563295	Exp1_8per_Try	0.07886531	13	13	15	0.9430992	score_UP_gb	SequenceBased, >5kD<	Uniprot_2022
ENSG00000058063	ATP11B	IsoFrac # 113160 Da	113160	sp|Q9Y2G3|AT11B_HUMAN # 134189.833940001 Da	134189.8	Score_unequals_DM	-21029.83	-21029.8	1	1	3.620568	Exp1_8per_Try	0.206685	10	8	18	1.002888	score_UP_gb	SequenceBased, DM<5kD	Uniprot_2022
ENSG00000058063	ATP11B	IsoFrac # 38362 Da	38362	tr|A0A0C4DG94|A0A0C4DG94_HUMAN # 22525.89024 Da	22525.89024	Score_unequals_DM	15836.11	15836.11	1	1	2.823183	Exp1_10per_Try	0.6872324	10	2	18	0.3933909	score_UP_gb	DM_Based	Uniprot_2022
ENSG00000291835	MYG1	IsoFrac # 36838 Da	36838	sp_48_376|Q9HB07_48_376|MYG1_HUMAN#Chain # 37112.73134 Da;sp|Q9HB07|MYG1_HUMAN # 42477.29304 Da		Score_equals_DM		-274.730000000003	2	2	4.589543	Exp1_10per_Try	0.05993637	13	13	13	0.4955552	score_UP_gb	SequenceBased, >5kD<	Uniprot_2022
ENSG00000130227	XPO7	IsoFrac # 100608 Da	100608	sp_2_1087|Q9UIA9_2_1087|XPO7_HUMAN#Chain # 123776.189440001 Da;sp|Q9UIA9|XPO7_HUMAN # 123907.382040001 Da;tr|E7ESC6|E7ESC6_HUMAN # 124066.616540001 Da		Score_equals_DM		-23168.2	2	2	4.213075	Exp1_8per_Try	0.05394685	31	30	32	0.6989413	score_UP_gb	SequenceBased, >5kD<	Uniprot_2022
ENSG00000130227	XPO7	IsoFrac # 47422 Da	47422	tr|E5RIW1|E5RIW1_HUMAN # 26843.37564 Da	26843.38	Score_equals_DM	20578.62	20578.62	1	1	1.543957	Exp1_10per_Try	1.446729	6	0	32	0.2743561	score_UP_gb	Single Candidate	Uniprot_2022
ENSG00000130227	XPO7	IsoFrac # 31097 Da	31097	tr|E5RIW1|E5RIW1_HUMAN # 26843.37564 Da	26843.38	Score_equals_DM	4253.624	4253.62	1	1	1.285848	Exp1_10per_Try	5.839181	6	0	32	0.2743561	score_UP_gb	Single Candidate	Uniprot_2022
ENSG00000115760	BIRC6	IsoFrac # 33133 Da	33133	sp|Q9NR09|BIRC6_HUMAN # 530268.952840009 Da	530269	Score_unequals_DM	-497136	-497136	9	1	4.073148	Exp1_10per_Try	0.1123684	50	21	74	1.002697	score_UP_gb	SequenceBased, DM<5kD	Uniprot_2022
ENSG00000115760	BIRC6	IsoFrac # 93044 Da	93044	sp|Q9NR09|BIRC6_HUMAN # 530268.952840009 Da	530269	Score_unequals_DM	-437225	-437225	7	3	3.556843	Exp1_8per_Try	0.4163985	50	23	74	1.001698	score_UP_gb	SequenceBased, DM<5kD	Uniprot_2022
ENSG00000115760	BIRC6	IsoFrac # 46908 Da	46908	sp|Q9NR09|BIRC6_HUMAN # 530268.952840009 Da	530269	Score_unequals_DM	-483361	-483361	5	2	3.313523	Exp1_8per_Try	0.05896252	50	14	74	0.9983279	score_UP_gb	SequenceBased, DM<5kD	Uniprot_2022
ENSG00000115760	BIRC6	IsoFrac # 64438 Da	64438	sp|Q9NR09|BIRC6_HUMAN # 530268.952840009 Da	530269	Score_unequals_DM	-465831	-465831	5	1	3.236901	Exp1_10per_Try	0.08041177	50	14	74	0.9983279	score_UP_gb	SequenceBased, DM<5kD	Uniprot_2022
ENSG00000115760	BIRC6	IsoFrac # 108730 Da	108730	sp|Q9NR09|BIRC6_HUMAN # 530268.952840009 Da	530269	Score_unequals_DM	-421539	-421539	6	2	2.857448	Exp1_8per_Try	0.07953152	50	25	74	1.005708	score_UP_gb	SequenceBased, DM<5kD	Uniprot_2022
ENSG00000115760	BIRC6	IsoFrac # 192259 Da	192259	tr|A0A3B3IUB9|A0A3B3IUB9_HUMAN # 419029.591840005 Da	419029.6	Score_unequals_DM	-226770.6	-226770.6	2	1	2.675101	Exp1_5per_Try	0.04860962	32	9	74	1.003065	score_UP_gb	SequenceBased, DM<5kD	Uniprot_2022
ENSG00000115760	BIRC6	IsoFrac # 15920 Da	15920	tr|A0A3B3IUB9|A0A3B3IUB9_HUMAN # 419029.591840005 Da	419029.6	Score_unequals_DM	-403109.6	-403109.6	2	1	2.522192	Exp1_10per_Try	0.981441	32	4	74	0.8777671	score_UP_gb	SequenceBased, DM<5kD	Uniprot_2022
ENSG00000115760	BIRC6	IsoFrac # 296184 Da	296184	sp|Q9NR09|BIRC6_HUMAN # 530268.952840009 Da	530269	Score_unequals_DM	-234085	-234085	4	1	1.802718	Exp1_5per_Try	0.1992449	50	15	74	1.002697	score_UP_gb	SequenceBased, DM<5kD	Uniprot_2022
ENSG00000115760	BIRC6	IsoFrac # 275918 Da	275918	sp|Q9NR09|BIRC6_HUMAN # 530268.952840009 Da	530269	Score_unequals_DM	-254351	-254351	3	1	1.727462	Exp1_5per_Try	4.113084	50	10	74	0.8982303	score_UP_gb	SequenceBased, DM<5kD	Uniprot_2022
ENSG00000115760	BIRC6	IsoFrac # 25543 Da	25543	tr|H7C3P0|H7C3P0_HUMAN # 20829.22994 Da	20829.22994	Score_unequals_DM	4713.77	4713.77	1	1	1.135486	Exp1_10per_Try	0.05884926	2	0	74	0.3566144	score_UP_gb	DM_Based	Uniprot_2022
ENSG00000070882	OSBPL3	IsoFrac # 105375 Da	105375	sp|Q9H4L5|OSBL3_HUMAN # 101223.62894 Da	101223.6	Score_equals_DM	4151.371	4151.39999999999	2	2	3.961717	Exp1_8per_Try	0.1185216	26	20	30	0.9124113	score_UP_gb	Single Candidate	Uniprot_2022
ENSG00000070882	OSBPL3	IsoFrac # 29818 Da	29818	sp|Q9H4L5-2|OSBL3_HUMAN # 97686.6211400003 Da	97686.62	Score_unequals_DM	-67868.62	-67868.62	2	1	2.832427	Exp1_10per_Try	0.1944351	24	23	30	0.9630339	score_UP_gb	SequenceBased, DM<5kD	Uniprot_2022
ENSG00000110395	CBL	IsoFrac # 100181 Da	100181	tr|A0A0U1RR39|A0A0U1RR39_HUMAN # 95097.4822400003 Da	95097.48	Score_unequals_DM	5083.518	5083.52	4	1	3.343051	Exp1_8per_Try	0.01447332	17	13	23	0.9943624	score_UP_gb	SequenceBased, >5kD<	Uniprot_2022
ENSG00000110395	CBL	IsoFrac # 27724 Da	27724	sp|P22681|CBL_HUMAN # 99632.7851400003 Da	99632.79	Score_unequals_DM	-71908.79	-71908.79	2	1	2.14236	Exp1_10per_Try	1.064119	19	15	23	0.9146383	score_UP_gb	SequenceBased, >5kD<	Uniprot_2022
ENSG00000110395	CBL	IsoFrac # 77672 Da	77672	sp|P22681|CBL_HUMAN # 99632.7851400003 Da	99632.79	Score_unequals_DM	-21960.79	-21960.79	3	2	1.609274	Exp1_8per_Try	0.272711	19	19	23	1.001621	score_UP_gb	SequenceBased, >5kD<	Uniprot_2022
ENSG00000065548	ZC3H15	IsoFrac # 55553 Da	55553	sp|Q8WU90|ZC3HF_HUMAN # 48602.49494 Da	48602.49	Score_equals_DM	6950.505	6950.51	5	2	4.097449	Exp1_10per_Try	0.1696893	24	24	29	1.001621	score_UP_gb	Single Candidate	Uniprot_2022
ENSG00000065548	ZC3H15	IsoFrac # 131830 Da	131830	sp|Q8WU90|ZC3HF_HUMAN # 48602.49494 Da	48602.49494	Score_unequals_DM	83227.51	83227.51	1	1	2.369869	Exp1_5per_Try	1.095648	13	2	29	0.4547513	score_UP_gb	DM_Based	Uniprot_2022
ENSG00000070087	PFN2	IsoFrac # 33888 Da	33888	sp|P35080|PROF2_HUMAN # 15046.23504 Da;tr|C9J712|C9J712_HUMAN # 9798.28644 Da		Score_equals_DM		18841.765	2	2	3.492881	Exp1_10per_Try	0.1854858	6	6	9	0.2450187	score_UP_gb	SequenceBased, >5kD<	Uniprot_2022
ENSG00000115368	WDR75	IsoFrac # 90953 Da	90953	sp|Q8IWA0|WDR75_HUMAN # 94498.7902400002 Da	94498.79	Score_equals_DM	-3545.79	-3545.78999999999	2	2	3.712089	Exp1_10per_Try	0.05896252	17	17	22	0.9956918	score_UP_gb	Single Candidate	Uniprot_2022
ENSG00000171097	KYAT1	IsoFrac # 43888 Da	43888	sp|Q16773|KAT1_HUMAN # 47875.0582399999 Da;tr|B7Z4W5|B7Z4W5_HUMAN # 57668.4034399999 Da		Score_unequals_DM		-3987.06	2	2	3.229777	Exp1_10per_Try	0.05339771	8	8	9	0.9084196	score_UP_gb	SequenceBased, >5kD<	Uniprot_2022
ENSG00000067177	PHKA1	IsoFrac # 124821 Da	124821	sp|P46020|KPB1_HUMAN # 137311.98114 Da;sp|P46020-2|KPB1_HUMAN # 135808.30304 Da;tr|A6NMN0|A6NMN0_HUMAN # 139053.978340001 Da		Score_unequals_DM		-10987.3	3	1	3.76873	Exp1_5per_Try	0.1811803	14	10	19	0.9035504	score_UP_gb	SequenceBased, DM<5kD	Uniprot_2022
ENSG00000067177	PHKA1	IsoFrac # 48608 Da	48608	sp|P46020-3|KPB1_HUMAN # 129387.909840001 Da;tr|A6NIT2|A6NIT2_HUMAN # 132633.585140001 Da		Score_unequals_DM		-80779.9	1	2	2.036181	Exp1_10per_Try	0.3108291	11	5	19	0.9053914	score_UP_gb	SequenceBased, DM<5kD	Uniprot_2022
ENSG00000067177	PHKA1	IsoFrac # 90827 Da	90827	sp|P46020|KPB1_HUMAN # 137311.98114 Da;sp|P46020-2|KPB1_HUMAN # 135808.30304 Da;tr|A6NMN0|A6NMN0_HUMAN # 139053.978340001 Da		Score_unequals_DM		-44981.3	2	2	1.907697	Exp1_10per_Try	0.7587635	14	6	19	0.7327606	score_UP_gb	SequenceBased, DM<5kD	Uniprot_2022
ENSG00000138376	BARD1	IsoFrac # 29818 Da	29818	tr|A0A494C142|A0A494C142_HUMAN # 47646.23864 Da	47646.24	Score_unequals_DM	-17828.24	-17828.24	1	1	3.025766	Exp1_10per_Try	0.3479943	7	2	19	0.6056351	score_UP_gb	SequenceBased, DM<5kD	Uniprot_2022
ENSG00000138376	BARD1	IsoFrac # 88033 Da	88033	sp|Q99728|BARD1_HUMAN # 86647.7754400001 Da;sp|Q99728-2|BARD1_HUMAN # 84574.3450400001 Da		Score_equals_DM		1385.22	3	2	2.312949	Exp1_8per_Try	0.08911701	13	11	19	0.988401	score_UP_gb	SequenceBased, >5kD<	Uniprot_2022
ENSG00000138376	BARD1	IsoFrac # 37086 Da	37086	sp|Q99728|BARD1_HUMAN # 86647.7754400001 Da;sp|Q99728-2|BARD1_HUMAN # 84574.3450400001 Da		Score_unequals_DM		-47488.35	2	2	2.120063	Exp1_10per_Try	0.3159347	13	11	19	0.988401	score_UP_gb	SequenceBased, DM<5kD	Uniprot_2022
ENSG00000138376	BARD1	IsoFrac # 63278 Da	63278	sp_128_777|Q99728_128_777|BARD1_HUMAN#Alternative # 72276.2925399999 Da;sp|Q99728-3|BARD1_HUMAN # 75474.0317399999 Da		Score_unequals_DM		-8998.28999999999	3	2	1.436426	Exp1_8per_Try	2.093995	12	8	19	0.949799	score_UP_gb	SequenceBased, >5kD<	Uniprot_2022
ENSG00000120533	ENY2	IsoFrac # 107029 Da	107029	sp|Q9NPA8|ENY2_HUMAN # 11528.61324 Da;sp|Q9NPA8-2|ENY2_HUMAN # 10983.90314 Da		Score_equals_DM		95500.39	1	1	2.44984	Exp1_8per_Try	1.136512	2	2	4	0.4558667	score_UP_gb	SequenceBased, >5kD<	Uniprot_2022
ENSG00000068394	GPKOW	IsoFrac # 53971 Da	53971	sp_2_476|Q92917_2_476|GPKOW_HUMAN#Chain # 52097.6042399999 Da;sp|Q92917|GPKOW_HUMAN # 52228.7968399999 Da		Score_equals_DM		1742.2	4	2	3.259865	Exp1_10per_Try	0.1007394	27	27	31	1.001621	score_UP_gb	SequenceBased, >5kD<	Uniprot_2022
ENSG00000267855	NDUFA7	IsoFrac # 88033 Da	88033	sp_2_113|O95182_2_113|NDUA7_HUMAN#Chain # 12420.20544 Da;sp|O95182|NDUA7_HUMAN # 12551.39804 Da		Score_equals_DM		75481.6	2	1	1.969908	Exp1_8per_Try	0.3674704	7	7	8	0.981732	score_UP_gb	SequenceBased, >5kD<	Uniprot_2022
ENSG00000267855	NDUFA7	IsoFrac # 74699 Da	74699	tr|M0R1K9|M0R1K9_HUMAN # 8583.91184 Da	8583.912	Score_unequals_DM	66115.09	66115.088	1	1	1.380206	Exp1_8per_Try	0.9119404	1	0	8	0.3150207	score_UP_gb	SequenceBased, >5kD<	Uniprot_2022
ENSG00000109606	DHX15	IsoFrac # 83317 Da	83317	sp|O43143|DHX15_HUMAN # 90932.82814 Da	90932.83	Score_equals_DM	-7615.828	-7615.83	2	2	4.000373	Exp1_8per_Try	0.0678136	25	25	35	0.9956918	score_UP_gb	Single Candidate	Uniprot_2022
ENSG00000134762	DSC3	IsoFrac # 90576 Da	90576	sp_136_896|Q14574_136_896|DSC3_HUMAN#Chain # 84716.13774 Da;sp|Q14574|DSC3_HUMAN # 99968.9885400002 Da		Score_unequals_DM		5859.86	2	2	2.8307	Exp1_10per_Try	0.1473128	11	11	16	0.9890322	score_UP_gb	SequenceBased, >5kD<	Uniprot_2022
ENSG00000185163	DDX51	IsoFrac # 83155 Da	83155	sp_2_666|Q8N8A6_2_666|DDX51_HUMAN#Chain # 72326.16114 Da;sp|Q8N8A6|DDX51_HUMAN # 72457.35374 Da		Score_equals_DM		10697.65	2	2	4.198477	Exp1_8per_Try	0.1388098	12	12	20	0.9974621	score_UP_gb	SequenceBased, >5kD<	Uniprot_2022
ENSG00000052841	TTC17	IsoFrac # 157195 Da	157195	sp|Q96AE7|TTC17_HUMAN # 129558.414640001 Da	129558.4	Score_equals_DM	27636.59	27636.6	7	1	4.429762	Exp1_5per_Try	0.08886862	23	18	30	0.2474708	score_UP_gb	Single Candidate	Uniprot_2022
ENSG00000052841	TTC17	IsoFrac # 29699 Da	29699	sp_899_1140|Q96AE7_899_1140|TTC17_HUMAN#Alternative # 27398.66124 Da	27398.66124	Score_unequals_DM	2300.339	2300.339	1	1	4.325199	Exp1_10per_Try	0.3148847	2	0	30	0.3292001	score_UP_gb	DM_Based	Uniprot_2022
ENSG00000052841	TTC17	IsoFrac # 85063 Da	85063	sp|Q96AE7-2|TTC17_HUMAN # 108612.516340001 Da	108612.5	Score_equals_DM	-23549.52	-23549.5	2	1	3.222334	Exp1_8per_Try	0.3038594	21	11	30	0.1843213	score_UP_gb	Single Candidate	Uniprot_2022
ENSG00000052841	TTC17	IsoFrac # 66828 Da	66828	sp|Q96AE7-2|TTC17_HUMAN # 108612.516340001 Da	108612.5	Score_unequals_DM	-41784.52	-41784.5	1	1	1.236405	Exp1_10per_Try	6.046116	21	5	30	0.5834835	score_UP_gb	SequenceBased, >5kD<	Uniprot_2022
ENSG00000116353	MECR	IsoFrac # 36625 Da	36625	sp|Q9BV79|MECR_HUMAN # 40461.76514 Da	40461.77	Score_unequals_DM	-3836.765	-3836.77	2	2	4.755614	Exp1_10per_Try	0.1688475	9	9	9	0.4955552	score_UP_gb	SequenceBased, >5kD<	Uniprot_2022
ENSG00000120063	GNA13	IsoFrac # 37086 Da	37086	sp|Q14344|GNA13_HUMAN # 44049.5752399999 Da	44049.58	Score_unequals_DM	-6963.575	-6963.58	2	2	4.392332	Exp1_10per_Try	0.06549206	17	17	17	0.4955552	score_UP_gb	SequenceBased, >5kD<	Uniprot_2022
ENSG00000087460	GNAS	IsoFrac # 45240 Da	45240	sp_2_394|P63092_2_394|GNAS2_HUMAN#Chain # 45533.39084 Da;sp|P63092|GNAS2_HUMAN # 45664.58344 Da;sp|P63092-4|GNAS2_HUMAN # 45751.66164 Da		Score_equals_DM		-293.389999999999	2	2	3.440664	Exp1_8per_Try	0.11136	14	14	18	0.4425904	score_UP_gb	SequenceBased, >5kD<	Uniprot_2022
ENSG00000087460	GNAS	IsoFrac # 37425 Da	37425	sp|P63092-2|GNAS2_HUMAN # 44266.21814 Da;sp|P63092-3|GNAS2_HUMAN # 44179.13994 Da		Score_unequals_DM		-6754.14	1	1	2.806862	Exp1_10per_Try	0.04700224	13	13	18	0.9973955	score_UP_gb	SequenceBased, DM<5kD	Uniprot_2022
ENSG00000264522	OTUD7B	IsoFrac # 30217 Da	30217	tr|Q5SZ59|Q5SZ59_HUMAN # 47598.7008399999 Da	47598.7008399999	Score_unequals_DM	-17381.7	-17381.7	1	1	2.565043	Exp1_10per_Try	0.3503423	20	2	26	0.2845228	score_UP_gb	DM_Based	Uniprot_2022
ENSG00000264522	OTUD7B	IsoFrac # 36553 Da	36553	sp|Q6GQQ9|OTU7B_HUMAN # 92525.8656400002 Da;sp|Q6GQQ9-2|OTU7B_HUMAN # 88946.9315400002 Da		Score_unequals_DM		-52393.93	1	1	2.317779	Exp1_10per_Try	0.3971381	20	6	26	0.5860877	score_UP_gb	SequenceBased, DM<5kD	Uniprot_2022
ENSG00000264522	OTUD7B	IsoFrac # 91249 Da	91249	sp|Q6GQQ9|OTU7B_HUMAN # 92525.8656400002 Da;sp|Q6GQQ9-2|OTU7B_HUMAN # 88946.9315400002 Da		Score_equals_DM		-1276.87	3	2	2.272772	Exp1_8per_Try	0.1448947	20	20	26	0.9956918	score_UP_gb	SequenceBased, >5kD<	Uniprot_2022
ENSG00000264522	OTUD7B	IsoFrac # 64701 Da	64701	tr|Q5SZ59|Q5SZ59_HUMAN # 47598.7008399999 Da	47598.7	Score_equals_DM	17102.3	17102.3	2	2	1.670653	Exp1_10per_Try	0.2247683	9	9	26	1.017866	score_UP_gb	Single Candidate	Uniprot_2022
ENSG00000078674	PCM1	IsoFrac # 26451 Da	26451	tr|A0A5H1ZRS1|A0A5H1ZRS1_HUMAN # 227731.231040002 Da	227731.2	Score_unequals_DM	-201280.2	-201280.2	4	1	3.887941	Exp1_10per_Try	0.2987073	55	11	69	0.7394315	score_UP_gb	SequenceBased, DM<5kD	Uniprot_2022
ENSG00000078674	PCM1	IsoFrac # 53209 Da	53209	sp|Q15154-2|PCM1_HUMAN # 222233.133740002 Da	222233.1	Score_unequals_DM	-169024.1	-169024.1	5	2	3.486382	Exp1_8per_Try	0.3647233	54	20	69	0.9840402	score_UP_gb	SequenceBased, DM<5kD	Uniprot_2022
ENSG00000078674	PCM1	IsoFrac # 297787 Da	297787	tr|A0A5H1ZRS1|A0A5H1ZRS1_HUMAN # 227731.231040002 Da	227731.2	Score_unequals_DM	70055.77	70055.8	4	1	3.210003	Exp1_5per_Try	0.1750188	55	22	69	0.8123727	score_UP_gb	SequenceBased, >5kD<	Uniprot_2022
ENSG00000078674	PCM1	IsoFrac # 64525 Da	64525	tr|A0A5H1ZRS1|A0A5H1ZRS1_HUMAN # 227731.231040002 Da	227731.2	Score_unequals_DM	-163206.2	-163206.2	6	1	3.11224	Exp1_10per_Try	0.07552622	55	19	69	0.9146266	score_UP_gb	SequenceBased, DM<5kD	Uniprot_2022
ENSG00000078674	PCM1	IsoFrac # 90958 Da	90958	sp_2_2024|Q15154_2_2024|PCM1_HUMAN#Chain # 228412.916240002 Da;sp|Q15154|PCM1_HUMAN # 228544.108840002 Da;tr|A0A5H1ZRS1|A0A5H1ZRS1_HUMAN # 227731.231040002 Da		Score_unequals_DM		-136773.2	5	2	2.882771	Exp1_8per_Try	0.5425566	55	41	69	0.9899298	score_UP_gb	SequenceBased, DM<5kD	Uniprot_2022
ENSG00000078674	PCM1	IsoFrac # 37086 Da	37086	sp|Q15154-2|PCM1_HUMAN # 222233.133740002 Da	222233.1	Score_unequals_DM	-185147.1	-185147.1	5	2	2.346629	Exp1_10per_Try	0.07447182	54	17	69	0.9106306	score_UP_gb	SequenceBased, DM<5kD	Uniprot_2022
ENSG00000078674	PCM1	IsoFrac # 115227 Da	115227	sp_2_2024|Q15154_2_2024|PCM1_HUMAN#Chain # 228412.916240002 Da;sp|Q15154|PCM1_HUMAN # 228544.108840002 Da;tr|A0A5H1ZRS1|A0A5H1ZRS1_HUMAN # 227731.231040002 Da		Score_unequals_DM		-112504.2	2	2	2.156653	Exp1_8per_Try	0.1519384	55	41	69	0.9899298	score_UP_gb	SequenceBased, DM<5kD	Uniprot_2022
ENSG00000078674	PCM1	IsoFrac # 18674 Da	18674	tr|E5RGQ4|E5RGQ4_HUMAN # 46348.81834 Da	46348.82	Score_unequals_DM	-27674.82	-27674.82	1	1	1.788634	Exp1_10per_Try	0.2671213	14	3	69	0.9371267	score_UP_gb	SequenceBased, DM<5kD	Uniprot_2022
ENSG00000078674	PCM1	IsoFrac # 45022 Da	45022	sp|Q15154-3|PCM1_HUMAN # 59209.55304 Da	59209.55	Score_unequals_DM	-14187.55	-14187.55	1	1	1.211478	Exp1_8per_Try	0.5780361	16	2	69	0.7092309	score_UP_gb	SequenceBased, DM<5kD	Uniprot_2022
ENSG00000269190	FBXO17	IsoFrac # 28263 Da	28263	sp|Q96EF6|FBX17_HUMAN # 31479.10314 Da	31479.1	Score_equals_DM	-3216.103	-3216.1	1	1	4.096839	Exp1_10per_Try	0.226841	3	3	4	0.5014415	score_UP_gb	Single Candidate	Uniprot_2022
ENSG00000154447	SH3RF1	IsoFrac # 80088 Da	80088	sp|Q7Z6J0|SH3R1_HUMAN # 93128.9870400004 Da	93128.99	Score_equals_DM	-13040.99	-13040.99	1	2	2.181965	Exp1_8per_Try	0.3632351	16	16	18	0.9684686	score_UP_gb	Single Candidate	Uniprot_2022
ENSG00000154447	SH3RF1	IsoFrac # 101327 Da	101327	sp|Q7Z6J0|SH3R1_HUMAN # 93128.9870400004 Da	93128.99	Score_equals_DM	8198.013	8198.01	1	1	1.113268	Exp1_8per_Try	0.2540493	16	12	18	0.7238564	score_UP_gb	Single Candidate	Uniprot_2022
ENSG00000112312	GMNN	IsoFrac # 27801 Da	27801	sp|O75496|GEMI_HUMAN # 23565.14284 Da;tr|E2QRF9|E2QRF9_HUMAN # 20538.89784 Da		Score_equals_DM		4235.86	1	1	3.868312	Exp1_10per_Try	0.3264337	5	5	6	0.8256929	score_UP_gb	SequenceBased, >5kD<	Uniprot_2022
ENSG00000205084	TMEM231	IsoFrac # 37766 Da	37766	sp|Q9H6L2|TM231_HUMAN # 36058.82574 Da;tr|H3BTN6|H3BTN6_HUMAN # 30758.69454 Da		Score_equals_DM		1707.17	2	2	4.095868	Exp1_10per_Try	0.1049511	6	6	7	0.9840838	score_UP_gb	SequenceBased, >5kD<	Uniprot_2022
ENSG00000101003	GINS1	IsoFrac # 22126 Da	22126	sp|Q14691|PSF1_HUMAN # 22988.41404 Da	22988.41	Score_equals_DM	-862.414	-862.41	1	1	3.571777	Exp1_10per_Try	0.2329282	6	6	6	0.4955552	score_UP_gb	Single Candidate	Uniprot_2022
ENSG00000101003	GINS1	IsoFrac # 86959 Da	86959	sp|Q14691|PSF1_HUMAN # 22988.41404 Da	22988.41	Score_equals_DM	63970.59	63970.59	1	1	1.17791	Exp1_8per_Try	1.006529	6	4	6	0.239957	score_UP_gb	Single Candidate	Uniprot_2022
ENSG00000165233	CARD19	IsoFrac # 18935 Da	18935	sp|Q96LW7-2|CAR19_HUMAN # 20625.57574 Da	20625.58	Score_equals_DM	-1690.576	-1690.58	1	1	3.836432	Exp1_10per_Try	0.1498209	5	5	8	0.9063498	score_UP_gb	Single Candidate	Uniprot_2022
ENSG00000100196	KDELR3	IsoFrac # 20278 Da	20278	sp|O43731|ERD23_HUMAN # 25026.81014 Da	25026.81	Score_equals_DM	-4748.81	-4748.81	1	1	3.220556	Exp1_10per_Try	0.5633462	4	2	4	0.231426	score_UP_gb	Single Candidate	Uniprot_2022
ENSG00000100196	KDELR3	IsoFrac # 88296 Da	88296	sp|O43731-2|ERD23_HUMAN # 25690.09284 Da	25690.09	Score_equals_DM	62605.91	62605.91	1	1	2.005008	Exp1_8per_Try	0.7225093	2	2	4	0.2907215	score_UP_gb	Single Candidate	Uniprot_2022
ENSG00000138035	PNPT1	IsoFrac # 77865 Da	77865	sp_46_783|Q8TCS8_46_783|PNPT1_HUMAN#Chain # 80872.61544 Da;sp|Q8TCS8|PNPT1_HUMAN # 85950.61944 Da		Score_equals_DM		-3007.62	3	2	4.404079	Exp1_8per_Try	0.0592297	29	29	35	1.001621	score_UP_gb	SequenceBased, >5kD<	Uniprot_2022
ENSG00000174032	SLC25A30	IsoFrac # 26766 Da	26766	sp_2_291|Q5SVS4_2_291|KMCP1_HUMAN#Chain # 32343.66234 Da;sp|Q5SVS4|KMCP1_HUMAN # 32474.85494 Da;sp|Q5SVS4-2|KMCP1_HUMAN # 26756.26394 Da		Score_equals_DM		9.7400000000016	2	1	4.287738	Exp1_10per_Try	0.4921946	4	4	7	0.9256517	score_UP_gb	SequenceBased, >5kD<	Uniprot_2022
ENSG00000134996	OSTF1	IsoFrac # 27801 Da	27801	sp_2_214|Q92882_2_214|OSTF1_HUMAN#Chain # 23655.62104 Da;sp|Q92882|OSTF1_HUMAN # 23786.81364 Da		Score_equals_DM		4014.19	1	1	4.065525	Exp1_10per_Try	0.1773222	7	6	7	0.2341112	score_UP_gb	SequenceBased, >5kD<	Uniprot_2022
ENSG00000134996	OSTF1	IsoFrac # 93785 Da	93785	sp_2_214|Q92882_2_214|OSTF1_HUMAN#Chain # 23655.62104 Da;sp|Q92882|OSTF1_HUMAN # 23786.81364 Da		Score_equals_DM		69998.19	2	1	1.922352	Exp1_8per_Try	0.3182625	7	5	7	0.2403084	score_UP_gb	SequenceBased, >5kD<	Uniprot_2022
ENSG00000134996	OSTF1	IsoFrac # 83399 Da	83399	sp_2_214|Q92882_2_214|OSTF1_HUMAN#Chain # 23655.62104 Da;sp|Q92882|OSTF1_HUMAN # 23786.81364 Da		Score_equals_DM		59612.19	2	1	1.693624	Exp1_8per_Try	0.07921085	7	5	7	0.2403084	score_UP_gb	SequenceBased, >5kD<	Uniprot_2022
ENSG00000108799	EZH1	IsoFrac # 94858 Da	94858	sp|Q92800|EZH1_HUMAN # 85271.0582400002 Da;sp|Q92800-2|EZH1_HUMAN # 86024.8832400002 Da;sp|Q92800-3|EZH1_HUMAN # 80698.6444400002 Da;tr|A0A0A0MSY9|A0A0A0MSY9_HUMAN # 84276.8535400002 Da		Score_equals_DM		8833.12	1	1	2.554027	Exp1_8per_Try	1.181604	3	3	5	0.8729283	score_UP_gb	SequenceBased, >5kD<	Uniprot_2022
ENSG00000148175	STOM	IsoFrac # 29076 Da	29076	sp|P27105|STOM_HUMAN # 31730.79634 Da	31730.8	Score_equals_DM	-2654.796	-2654.8	1	1	4.092149	Exp1_10per_Try	0.1086508	9	9	10	0.7063861	score_UP_gb	Single Candidate	Uniprot_2022
ENSG00000148175	STOM	IsoFrac # 106949 Da	106949	sp|P27105-2|STOM_HUMAN # 13474.78484 Da	13474.78	Score_unequals_DM	93474.22	93474.22	1	1	3.117576	Exp1_8per_Try	0.5884795	3	2	10	0.5098955	score_UP_gb	SequenceBased, DM>5kD	Uniprot_2022
ENSG00000148175	STOM	IsoFrac # 88509 Da	88509	sp|P27105-2|STOM_HUMAN # 13474.78484 Da	13474.78	Score_unequals_DM	75034.22	75034.22	1	1	1.872483	Exp1_8per_Try	0.3666061	3	2	10	0.5098955	score_UP_gb	SequenceBased, DM>5kD	Uniprot_2022
ENSG00000105974	CAV1	IsoFrac # 20077 Da	20077	sp_2_178|Q03135_2_178|CAV1_HUMAN#Chain # 20340.42684 Da;sp|Q03135|CAV1_HUMAN # 20471.61944 Da		Score_equals_DM		-263.43	2	1	4.698491	Exp1_10per_Try	0.1453996	7	7	8	0.981732	score_UP_gb	SequenceBased, >5kD<	Uniprot_2022
ENSG00000161202	DVL3	IsoFrac # 84995 Da	84995	sp|Q92997|DVL3_HUMAN # 78054.8660400001 Da;sp|Q92997-2|DVL3_HUMAN # 76255.84704 Da		Score_equals_DM		6940.13000000001	2	2	3.706312	Exp1_10per_Try	0.1140764	6	6	10	0.9604957	score_UP_gb	SequenceBased, >5kD<	Uniprot_2022
ENSG00000104450	SPAG1	IsoFrac # 90890 Da	90890	sp|Q07617|SPAG1_HUMAN # 103638.50134 Da	103638.5	Score_equals_DM	-12748.5	-12748.5	2	2	3.29107	Exp1_10per_Try	0.1632007	23	23	29	1.001621	score_UP_gb	Single Candidate	Uniprot_2022
ENSG00000104450	SPAG1	IsoFrac # 55278 Da	55278	sp_417_926|Q07617_417_926|SPAG1_HUMAN#Alternative # 56630.6552399998 Da	56630.66	Score_equals_DM	-1352.655	-1352.66	1	2	1.954201	Exp1_10per_Try	0.07610761	12	12	29	1.018293	score_UP_gb	Single Candidate	Uniprot_2022
ENSG00000285339	VPS28	IsoFrac # 25069 Da	25069	sp|Q9UK41|VPS28_HUMAN # 25425.16744 Da;sp|Q9UK41-2|VPS28_HUMAN # 26462.56814 Da;tr|E9PM90|E9PM90_HUMAN # 21212.30814 Da		Score_equals_DM		-356.169999999998	3	1	4.931437	Exp1_10per_Try	0.8001506	10	8	11	0.4637436	score_UP_gb	SequenceBased, >5kD<	Uniprot_2022
ENSG00000285339	VPS28	IsoFrac # 88033 Da	88033	sp|Q9UK41|VPS28_HUMAN # 25425.16744 Da;sp|Q9UK41-2|VPS28_HUMAN # 26462.56814 Da;tr|E9PM90|E9PM90_HUMAN # 21212.30814 Da		Score_equals_DM		61570.43	2	1	3.011609	Exp1_8per_Try	0.1117142	10	8	11	0.4637436	score_UP_gb	SequenceBased, >5kD<	Uniprot_2022
ENSG00000143702	CEP170	IsoFrac # 36661 Da	36661	sp|Q5SW79|CE170_HUMAN # 175292.983740001 Da;sp|Q5SW79-2|CE170_HUMAN # 161407.847540001 Da		Score_unequals_DM		-124746.8	10	2	3.487762	Exp1_10per_Try	0.2675675	66;64	43	89	1.001291	score_UP_gb	SequenceBased, DM<5kD	Uniprot_2022
ENSG00000143702	CEP170	IsoFrac # 78792 Da	78792	sp|Q5SW79|CE170_HUMAN # 175292.983740001 Da;tr|H0Y2V6|H0Y2V6_HUMAN # 171973.157840001 Da		Score_unequals_DM		-93181.2	12	2	3.303913	Exp1_8per_Try	0.1700774	66;65	62	89	0.9885015	score_UP_gb	SequenceBased, DM<5kD	Uniprot_2022
ENSG00000143702	CEP170	IsoFrac # 26416 Da	26416	sp|Q5SW79-2|CE170_HUMAN # 161407.847540001 Da	161407.8	Score_unequals_DM	-134991.8	-134991.8	6	1	2.446356	Exp1_10per_Try	0.3737872	64	17	89	0.9840297	score_UP_gb	SequenceBased, DM<5kD	Uniprot_2022
ENSG00000143702	CEP170	IsoFrac # 20462 Da	20462	tr|E5RJT5|E5RJT5_HUMAN # 12721.45384 Da;tr|E5RIH6|E5RIH6_HUMAN # 10095.47474 Da		Score_unequals_DM		7740.55	2	1	2.332805	Exp1_10per_Try	0.07401596	2	2	89	0.6343227	score_UP_gb	SequenceBased, DM>5kD	Uniprot_2022
ENSG00000143702	CEP170	IsoFrac # 108648 Da	108648	sp|Q5SW79|CE170_HUMAN # 175292.983740001 Da	175293	Score_unequals_DM	-66644.98	-66645	3	2	2.098833	Exp1_8per_Try	0.07996545	66	35	89	1.001291	score_UP_gb	SequenceBased, DM<5kD	Uniprot_2022
ENSG00000143702	CEP170	IsoFrac # 54305 Da	54305	sp|Q5SW79|CE170_HUMAN # 175292.983740001 Da	175293	Score_unequals_DM	-120988	-120988	6	2	1.290954	Exp1_10per_Try	0.2588964	66	28	89	0.9892572	score_UP_gb	SequenceBased, DM<5kD	Uniprot_2022
ENSG00000143702	CEP170	IsoFrac # 90639 Da	90639	sp|Q5SW79|CE170_HUMAN # 175292.983740001 Da	175293	Score_unequals_DM	-84653.98	-84654	4	1	1.066446	Exp1_10per_Try	0.2707682	66	18	89	0.9848881	score_UP_gb	SequenceBased, DM<5kD	Uniprot_2022
ENSG00000141030	COPS3	IsoFrac # 36589 Da	36589	tr|C9JLV5|C9JLV5_HUMAN # 35851.86824 Da	35851.86824	Score_unequals_DM	737.1318	737.1318	1	2	3.967822	Exp1_10per_Try	0.05373179	12	12	12	0.4955552	score_UP_gb	DM_Based	Uniprot_2022
ENSG00000109685	NSD2	IsoFrac # 78382 Da	78382	sp_1_652|O96028_1_652|NSD2_HUMAN#Alternative # 71794.9371400001 Da;sp|O96028-3|NSD2_HUMAN # 71410.0192400001 Da;sp|O96028-5|NSD2_HUMAN # 69397.6684400001 Da		Score_unequals_DM		6587.06	3	2	3.501679	Exp1_8per_Try	0.1281898	23	21	41	0.9410312	score_UP_gb	SequenceBased, >5kD<	Uniprot_2022
ENSG00000109685	NSD2	IsoFrac # 157195 Da	157195	sp|O96028|NSD2_HUMAN # 152258.280740001 Da	152258.3	Score_equals_DM	4936.719	4936.70000000001	3	1	3.233573	Exp1_5per_Try	0.1096634	37	31	41	0.9828399	score_UP_gb	Single Candidate	Uniprot_2022
ENSG00000109685	NSD2	IsoFrac # 102793 Da	102793	sp_274_1365|O96028_274_1365|NSD2_HUMAN#Alternative # 122074.764040001 Da	122074.8	Score_unequals_DM	-19281.76	-19281.8	2	1	2.152166	Exp1_8per_Try	0.2071892	25	16	41	1.005708	score_UP_gb	SequenceBased, DM<5kD	Uniprot_2022
ENSG00000109685	NSD2	IsoFrac # 33340 Da	33340	sp|O96028|NSD2_HUMAN # 152258.280740001 Da	152258.3	Score_unequals_DM	-118918.3	-118918.3	3	1	1.397839	Exp1_10per_Try	0.3133923	37	23	41	0.8548841	score_UP_gb	SequenceBased, DM<5kD	Uniprot_2022
ENSG00000109685	NSD2	IsoFrac # 47791 Da	47791	sp_1_781|O96028_1_781|NSD2_HUMAN#Alternative # 85889.3553400003 Da;sp_1_652|O96028_1_652|NSD2_HUMAN#Alternative # 71794.9371400001 Da;sp|O96028-3|NSD2_HUMAN # 71410.0192400001 Da;sp|O96028-5|NSD2_HUMAN # 69397.6684400001 Da;tr|A0A7I2YQS5|A0A7I2YQS5_HUMAN # 87885.5090400003 Da		Score_unequals_DM		-21606.67	2	2	1.375006	Exp1_10per_Try	0.2086902	25;23	17	41	1.002888	score_UP_gb	SequenceBased, DM<5kD	Uniprot_2022
ENSG00000177225	GATD1	IsoFrac # 22689 Da	22689	sp_39_220|Q8NB37_39_220|GALD1_HUMAN#Chain # 19419.08234 Da;sp|Q8NB37|GALD1_HUMAN # 23297.55154 Da;sp|Q8NB37-2|GALD1_HUMAN # 26784.44274 Da		Score_equals_DM		-608.549999999999	1	1	3.944708	Exp1_10per_Try	0.04477723	5	5	5	0.4955552	score_UP_gb	SequenceBased, >5kD<	Uniprot_2022
ENSG00000128228	SDF2L1	IsoFrac # 22714 Da	22714	sp_29_221|Q9HCN8_29_221|SDF2L_HUMAN#Chain # 20912.06824 Da;sp|Q9HCN8|SDF2L_HUMAN # 23598.32464 Da		Score_equals_DM		-884.32	2	1	4.549365	Exp1_10per_Try	0.099467	4	4	10	0.9380224	score_UP_gb	SequenceBased, >5kD<	Uniprot_2022
ENSG00000124784	RIOK1	IsoFrac # 88669 Da	88669	sp|Q9BRS2|RIOK1_HUMAN # 65582.9616399999 Da	65582.96	Score_equals_DM	23086.04	23086.04	2	2	4.164368	Exp1_8per_Try	0.0972998	9	9	14	0.9974621	score_UP_gb	Single Candidate	Uniprot_2022
ENSG00000124784	RIOK1	IsoFrac # 99058 Da	99058	sp|Q9BRS2|RIOK1_HUMAN # 65582.9616399999 Da	65582.96	Score_equals_DM	33475.04	33475.04	2	1	1.585837	Exp1_8per_Try	0.138217	9	5	14	0.7840404	score_UP_gb	Single Candidate	Uniprot_2022
ENSG00000135090	TAOK3	IsoFrac # 108812 Da	108812	sp|Q9H2K8|TAOK3_HUMAN # 105405.81764 Da	105405.8	Score_equals_DM	3406.182	3406.2	1	1	3.897819	Exp1_8per_Try	0.04695743	17	15	33	0.9737435	score_UP_gb	Single Candidate	Uniprot_2022
ENSG00000135090	TAOK3	IsoFrac # 29898 Da	29898	sp|Q9H2K8|TAOK3_HUMAN # 105405.81764 Da	105405.8	Score_unequals_DM	-75507.82	-75507.8	1	1	1.288249	Exp1_10per_Try	0.2324673	17	3	33	0.6730104	score_UP_gb	SequenceBased, DM<5kD	Uniprot_2022
ENSG00000048162	NOP16	IsoFrac # 25608 Da	25608	sp|Q9Y3C1|NOP16_HUMAN # 21188.35204 Da	21188.35	Score_unequals_DM	4419.648	4419.65	2	1	4.603758	Exp1_10per_Try	0.3650649	8	8	9	0.9084196	score_UP_gb	SequenceBased, >5kD<	Uniprot_2022
ENSG00000136827	TOR1A	IsoFrac # 34792 Da	34792	sp_21_332|O14656_21_332|TOR1A_HUMAN#Chain # 35777.15474 Da;sp|O14656|TOR1A_HUMAN # 37808.72894 Da		Score_unequals_DM		-985.150000000001	3	1	3.736933	Exp1_10per_Try	0.3371627	7	7	8	0.981732	score_UP_gb	SequenceBased, >5kD<	Uniprot_2022
ENSG00000184432	COPB2	IsoFrac # 95566 Da	95566	tr|A0A7I2V258|A0A7I2V258_HUMAN # 93579.8705400001 Da	93579.87	Score_equals_DM	1986.129	1986.13	7	2	3.738456	Exp1_8per_Try	0.155207	19	19	48	1.016477	score_UP_gb	Single Candidate	Uniprot_2022
ENSG00000184432	COPB2	IsoFrac # 37213 Da	37213	tr|A0A7I2V258|A0A7I2V258_HUMAN # 93579.8705400001 Da	93579.87	Score_unequals_DM	-56366.87	-56366.87	1	1	1.296923	Exp1_10per_Try	0.1053453	19	2	48	0.5430281	score_UP_gb	SequenceBased, DM<5kD	Uniprot_2022
ENSG00000151689	INPP1	IsoFrac # 39419 Da	39419	sp|P49441|INPP_HUMAN # 43998.0075399999 Da	43998.01	Score_equals_DM	-4579.008	-4579.01	1	2	3.568451	Exp1_10per_Try	0.360635	6	6	7	0.9840838	score_UP_gb	Single Candidate	Uniprot_2022
ENSG00000114353	GNAI2	IsoFrac # 38573 Da	38573	sp_2_355|P04899_2_355|GNAI2_HUMAN#Chain # 40319.71324 Da;sp|P04899|GNAI2_HUMAN # 40450.90584 Da;sp|P04899-2|GNAI2_HUMAN # 38472.5393399999 Da;sp|P04899-3|GNAI2_HUMAN # 36465.32214 Da;sp|P04899-4|GNAI2_HUMAN # 41548.04634 Da;sp|P04899-5|GNAI2_HUMAN # 38736.8574399999 Da;sp|P04899-6|GNAI2_HUMAN # 34934.55964 Da		Score_equals_DM		100.459999999999	1	2	4.409087	Exp1_10per_Try	0.3065165	9	9	9	0.4955552	score_UP_gb	SequenceBased, >5kD<	Uniprot_2022
ENSG00000001497	LAS1L	IsoFrac # 88831 Da	88831	sp|Q9Y4W2|LAS1L_HUMAN # 83064.87304 Da;sp|Q9Y4W2-2|LAS1L_HUMAN # 81242.9487400001 Da		Score_equals_DM		5766.13000000001	2	2	4.32846	Exp1_8per_Try	0.1074819	23	23	27	1.001621	score_UP_gb	SequenceBased, >5kD<	Uniprot_2022
ENSG00000174437	ATP2A2	IsoFrac # 100465 Da	100465	sp|P16615|AT2A2_HUMAN # 114756.865440001 Da	114756.9	Score_unequals_DM	-14291.87	-14291.9	3	2	4.221341	Exp1_8per_Try	0.3057601	19	19	26	0.9990351	score_UP_gb	SequenceBased, DM<5kD	Uniprot_2022
ENSG00000153140	CETN3	IsoFrac # 19803 Da	19803	sp|O15182|CETN3_HUMAN # 19550.00834 Da;tr|E5RK82|E5RK82_HUMAN # 18336.64054 Da;tr|E5RJF8|E5RJF8_HUMAN # 22423.46034 Da		Score_equals_DM		252.990000000002	2	1	4.111747	Exp1_10per_Try	0.2090196	8	8	8	0.4955552	score_UP_gb	SequenceBased, >5kD<	Uniprot_2022
ENSG00000153140	CETN3	IsoFrac # 85611 Da	85611	sp|O15182|CETN3_HUMAN # 19550.00834 Da;tr|E5RK82|E5RK82_HUMAN # 18336.64054 Da;tr|E5RJF8|E5RJF8_HUMAN # 22423.46034 Da		Score_equals_DM		63187.54	1	1	1.63626	Exp1_8per_Try	0.8762797	8	3	8	0.2147515	score_UP_gb	SequenceBased, >5kD<	Uniprot_2022
ENSG00000103202	NME4	IsoFrac # 16606 Da	16606	sp_29_187|O00746_29_187|NDKM_HUMAN#Chain # 17614.93574 Da;sp|O00746|NDKM_HUMAN # 20658.58874 Da;tr|F2Z2X0|F2Z2X0_HUMAN # 25460.12914 Da		Score_unequals_DM		-1008.94	1	1	3.842346	Exp1_10per_Try	0.1848214	7	7	8	0.981732	score_UP_gb	SequenceBased, >5kD<	Uniprot_2022
ENSG00000074071	MRPS34	IsoFrac # 25838 Da	25838	sp|P82930|RT34_HUMAN # 25650.47824 Da;tr|C9JJ19|C9JJ19_HUMAN # 26332.13504 Da		Score_equals_DM		187.52	3	1	4.839195	Exp1_10per_Try	0.5070293	13	8	13	0.234687	score_UP_gb	SequenceBased, >5kD<	Uniprot_2022
ENSG00000074071	MRPS34	IsoFrac # 88033 Da	88033	sp|P82930|RT34_HUMAN # 25650.47824 Da;tr|C9JJ19|C9JJ19_HUMAN # 26332.13504 Da		Score_equals_DM		61700.86	2	1	2.305363	Exp1_8per_Try	0.1582833	13	13	13	0.4955552	score_UP_gb	SequenceBased, >5kD<	Uniprot_2022
ENSG00000074071	MRPS34	IsoFrac # 100465 Da	100465	sp|P82930|RT34_HUMAN # 25650.47824 Da;tr|C9JJ19|C9JJ19_HUMAN # 26332.13504 Da		Score_equals_DM		74132.86	1	1	1.421436	Exp1_8per_Try	0.2987566	13	3	13	0.2057159	score_UP_gb	SequenceBased, >5kD<	Uniprot_2022
ENSG00000206053	JPT2	IsoFrac # 20797 Da	20797	tr|A6NGP5|A6NGP5_HUMAN # 18906.15044 Da	18906.15	Score_unequals_DM	1890.85	1890.85	1	1	3.425807	Exp1_10per_Try	0.09359909	12	11	14	0.846382	score_UP_gb	SequenceBased, >5kD<	Uniprot_2022
ENSG00000206053	JPT2	IsoFrac # 87464 Da	87464	sp|Q9H910|JUPI2_HUMAN # 20063.29694 Da;sp|Q9H910-3|JUPI2_HUMAN # 23025.69804 Da		Score_equals_DM		64438.3	2	1	2.724063	Exp1_8per_Try	0.227137	13	11	14	0.5481372	score_UP_gb	SequenceBased, >5kD<	Uniprot_2022
ENSG00000206053	JPT2	IsoFrac # 99616 Da	99616	sp|Q9H910|JUPI2_HUMAN # 20063.29694 Da;sp|Q9H910-3|JUPI2_HUMAN # 23025.69804 Da		Score_equals_DM		76590.3	2	1	1.509001	Exp1_8per_Try	1.045127	13	11	14	0.5481372	score_UP_gb	SequenceBased, >5kD<	Uniprot_2022
ENSG00000135506	OS9	IsoFrac # 89102 Da	89102	sp_26_667|Q13438_26_667|OS9_HUMAN#Chain # 73055.5123399999 Da;sp|Q13438|OS9_HUMAN # 75561.63494 Da		Score_equals_DM		13540.37	4	2	4.034466	Exp1_8per_Try	0.373002	21	21	27	0.9998915	score_UP_gb	SequenceBased, >5kD<	Uniprot_2022
ENSG00000169902	TPST1	IsoFrac # 48768 Da	48768	sp|O60507|TPST1_HUMAN # 42188.3945399999 Da	42188.39	Score_equals_DM	6579.605	6579.61	1	2	2.545959	Exp1_10per_Try	0.2681177	7	7	7	0.4955552	score_UP_gb	Single Candidate	Uniprot_2022
ENSG00000128294	TPST2	IsoFrac # 49876 Da	49876	sp|O60704|TPST2_HUMAN # 41911.81644 Da	41911.82	Score_equals_DM	7964.184	7964.18	1	2	1.957715	Exp1_8per_Try	0.4337547	9	9	10	0.7063861	score_UP_gb	Single Candidate	Uniprot_2022
ENSG00000128294	TPST2	IsoFrac # 57957 Da	57957	sp|O60704|TPST2_HUMAN # 41911.81644 Da	41911.82	Score_equals_DM	16045.18	16045.18	1	1	1.267492	Exp1_8per_Try	0.1572929	9	8	10	0.535537	score_UP_gb	Single Candidate	Uniprot_2022
ENSG00000138160	KIF11	IsoFrac # 118318 Da	118318	sp|P52732|KIF11_HUMAN # 119158.99124 Da	119159	Score_equals_DM	-840.9912	-841	5	2	3.87559	Exp1_8per_Try	0.08444244	42	40	52	0.9887618	score_UP_gb	Single Candidate	Uniprot_2022
ENSG00000138160	KIF11	IsoFrac # 29191 Da	29191	tr|A0A7I2V3V3|A0A7I2V3V3_HUMAN # 60106.2316399999 Da	60106.2316399999	Score_unequals_DM	-30915.23	-30915.23	2	1	3.459053	Exp1_10per_Try	0.1455977	42	4	52	0.3602568	score_UP_gb	DM_Based	Uniprot_2022
ENSG00000138160	KIF11	IsoFrac # 90639 Da	90639	tr|A0A7I2V3A9|A0A7I2V3A9_HUMAN # 111511.25744 Da	111511.3	Score_unequals_DM	-20872.26	-20872.3	2	2	2.24465	Exp1_10per_Try	0.06895823	41	9	52	0.7271181	score_UP_gb	SequenceBased, DM<5kD	Uniprot_2022
ENSG00000138160	KIF11	IsoFrac # 45769 Da	45769	tr|A0A7I2V3V3|A0A7I2V3V3_HUMAN # 60106.2316399999 Da	60106.2316399999	Score_unequals_DM	-14337.23	-14337.23	1	1	2.141592	Exp1_10per_Try	0.4128575	41	2	52	0.2914743	score_UP_gb	DM_Based	Uniprot_2022
ENSG00000138160	KIF11	IsoFrac # 37086 Da	37086	tr|A0A7I2V3V3|A0A7I2V3V3_HUMAN # 60106.2316399999 Da	60106.2316399999	Score_unequals_DM	-23020.23	-23020.23	1	1	1.616851	Exp1_10per_Try	0.070042	27	2	52	0.4209588	score_UP_gb	DM_Based	Uniprot_2022
ENSG00000138160	KIF11	IsoFrac # 54095 Da	54095	tr|A0A7I2V3V3|A0A7I2V3V3_HUMAN # 60106.2316399999 Da	60106.2316399999	Score_unequals_DM	-6011.232	-6011.232	1	1	1.038625	Exp1_10per_Try	0.2592007	27	2	52	0.4209588	score_UP_gb	DM_Based	Uniprot_2022
ENSG00000100568	VTI1B	IsoFrac # 28960 Da	28960	sp_2_232|Q9UEU0_2_232|VTI1B_HUMAN#Chain # 26557.22974 Da;sp|Q9UEU0|VTI1B_HUMAN # 26688.42234 Da		Score_equals_DM		2271.58	2	1	4.562682	Exp1_10per_Try	0.4238669	6	6	10	0.9604957	score_UP_gb	SequenceBased, >5kD<	Uniprot_2022
ENSG00000149262	INTS4	IsoFrac # 102056 Da	102056	sp|Q96HW7|INT4_HUMAN # 108170.86354 Da	108170.9	Score_equals_DM	-6114.864	-6114.89999999999	2	2	4.068119	Exp1_8per_Try	0.100466	18	18	25	0.9956918	score_UP_gb	Single Candidate	Uniprot_2022
ENSG00000154582	ELOC	IsoFrac # 88138 Da	88138	tr|E5RHG8|E5RHG8_HUMAN # 9960.15934 Da	9960.159	Score_unequals_DM	78177.84	78177.841	1	1	1.019433	Exp1_8per_Try	0.2205138	4	4	5	0.4960249	score_UP_gb	SequenceBased, >5kD<	Uniprot_2022
ENSG00000141959	PFKL	IsoFrac # 78008 Da	78008	sp_2_780|P17858_2_780|PFKAL_HUMAN#Chain # 84887.2351400001 Da;sp|P17858|PFKAL_HUMAN # 85018.4277400001 Da		Score_equals_DM		-6879.24000000001	3	2	4.764886	Exp1_8per_Try	0.789692	24	24	25	0.869016	score_UP_gb	SequenceBased, >5kD<	Uniprot_2022
ENSG00000198642	KLHL9	IsoFrac # 61697 Da	61697	sp|Q9P2J3|KLHL9_HUMAN # 69428.65834 Da	69428.66	Score_equals_DM	-7731.658	-7731.66	1	2	2.536374	Exp1_8per_Try	0.2027729	6	6	6	0.4955552	score_UP_gb	Single Candidate	Uniprot_2022
ENSG00000198642	KLHL9	IsoFrac # 55957 Da	55957	sp|Q9P2J3|KLHL9_HUMAN # 69428.65834 Da	69428.66	Score_equals_DM	-13471.66	-13471.66	1	1	2.073392	Exp1_10per_Try	1.867429	6	3	6	0.231426	score_UP_gb	Single Candidate	Uniprot_2022
ENSG00000102317	RBM3	IsoFrac # 15885 Da	15885	sp|P98179|RBM3_HUMAN # 17170.37084 Da	17170.37	Score_equals_DM	-1285.371	-1285.37	2	1	3.65358	Exp1_10per_Try	0.1222642	5	5	8	0.9063498	score_UP_gb	Single Candidate	Uniprot_2022
ENSG00000007866	TEAD3	IsoFrac # 48822 Da	48822	tr|A0A7P0SNI2|A0A7P0SNI2_HUMAN # 48701.4182399999 Da	48701.42	Score_equals_DM	120.5818	120.580000000002	2	2	2.899716	Exp1_10per_Try	0.3363204	7	7	8	0.981732	score_UP_gb	Single Candidate	Uniprot_2022
ENSG00000007866	TEAD3	IsoFrac # 20157 Da	20157	tr|B5MCM0|B5MCM0_HUMAN # 16453.27164 Da	16453.27	Score_equals_DM	3703.728	3703.73	1	1	2.196249	Exp1_10per_Try	0.2883761	1	1	8	0.3033446	score_UP_gb	Single Candidate	Uniprot_2022
ENSG00000007866	TEAD3	IsoFrac # 29346 Da	29346	tr|B5MCM0|B5MCM0_HUMAN # 16453.27164 Da	16453.27164	Score_unequals_DM	12892.73	12892.73	1	1	2.074188	Exp1_10per_Try	0.6227382	6	4	8	0.4646085	score_UP_gb	DM_Based	Uniprot_2022
ENSG00000018408	WWTR1	IsoFrac # 26175 Da	26175	tr|C9J038|C9J038_HUMAN # 20455.81714 Da	20455.82	Score_unequals_DM	5719.183	5719.18	2	1	2.859763	Exp1_10per_Try	0.7845455	6	4	9	0.671102	score_UP_gb	SequenceBased, >5kD<	Uniprot_2022
ENSG00000018408	WWTR1	IsoFrac # 48289 Da	48289	sp|Q9GZV5|WWTR1_HUMAN # 44101.24814 Da	44101.25	Score_equals_DM	4187.752	4187.75	2	2	2.637291	Exp1_10per_Try	0.2427751	8	8	9	0.9084196	score_UP_gb	Single Candidate	Uniprot_2022
ENSG00000115657	ABCB6	IsoFrac # 79450 Da	79450	sp|Q9NP58|ABCB6_HUMAN # 93885.5573400002 Da;sp|Q9NP58-4|ABCB6_HUMAN # 88599.5632400001 Da		Score_equals_DM		-9149.56	2	2	2.863274	Exp1_8per_Try	0.08321817	12	12	13	0.8009479	score_UP_gb	SequenceBased, >5kD<	Uniprot_2022
ENSG00000115657	ABCB6	IsoFrac # 29542 Da	29542	sp|Q9NP58|ABCB6_HUMAN # 93885.5573400002 Da;sp|Q9NP58-4|ABCB6_HUMAN # 88599.5632400001 Da		Score_equals_DM		-59057.56	1	1	1.288709	Exp1_10per_Try	1.674749	12	3	13	0.2137431	score_UP_gb	SequenceBased, >5kD<	Uniprot_2022
ENSG00000112697	TMEM30A	IsoFrac # 54922 Da	54922	sp_2_361|Q9NV96_2_361|CC50A_HUMAN#Chain # 40552.4709399999 Da;sp|Q9NV96|CC50A_HUMAN # 40683.6635399999 Da		Score_equals_DM		14238.34	1	2	2.493036	Exp1_10per_Try	0.1972835	13	13	13	0.4955552	score_UP_gb	SequenceBased, >5kD<	Uniprot_2022
ENSG00000063244	U2AF2	IsoFrac # 59381 Da	59381	sp_2_475|P26368_2_475|U2AF2_HUMAN#Chain # 53369.7864399999 Da;sp|P26368|U2AF2_HUMAN # 53500.9790399999 Da;sp|P26368-2|U2AF2_HUMAN # 53120.5348399999 Da		Score_equals_DM		5880.02	2	2	3.539907	Exp1_8per_Try	0.1385071	14	14	15	0.749034	score_UP_gb	SequenceBased, >5kD<	Uniprot_2022
ENSG00000139116	KIF21A	IsoFrac # 101836 Da	101836	tr|H0YHT2|H0YHT2_HUMAN # 108748.67714 Da	108748.67714	Score_unequals_DM	-6912.677	-6912.677	2	1	3.389654	Exp1_8per_Try	0.09869677	19	6	24	0.4544391	score_UP_gb	DM_Based	Uniprot_2022
ENSG00000139116	KIF21A	IsoFrac # 158289 Da	158289	sp|Q7Z4S6-3|KI21A_HUMAN # 182128.63884 Da	182128.6	Score_unequals_DM	-23839.64	-23839.6	2	1	2.823511	Exp1_5per_Try	0.06017518	19	19	24	1.004964	score_UP_gb	SequenceBased, >5kD<	Uniprot_2022
ENSG00000139116	KIF21A	IsoFrac # 207846 Da	207846	sp|Q7Z4S6-3|KI21A_HUMAN # 182128.63884 Da	182128.6	Score_unequals_DM	25717.36	25717.4	2	1	1.265867	Exp1_5per_Try	0.322896	19	19	24	1.004964	score_UP_gb	SequenceBased, DM>5kD	Uniprot_2022
ENSG00000138279	ANXA7	IsoFrac # 44719 Da	44719	sp|P20073|ANXA7_HUMAN # 52739.24214 Da;sp|P20073-2|ANXA7_HUMAN # 50315.67054 Da		Score_equals_DM		-5596.67	3	2	3.600956	Exp1_8per_Try	0.1121043	13	13	20	0.9974621	score_UP_gb	SequenceBased, >5kD<	Uniprot_2022
ENSG00000113810	SMC4	IsoFrac # 38278 Da	38278	tr|C9JR83|C9JR83_HUMAN # 48329.9683399999 Da	48329.9683399999	Score_unequals_DM	-10051.97	-10051.97	6	2	4.689692	Exp1_10per_Try	0.1778409	3	0	66	0.3371835	score_UP_gb	DM_Based	Uniprot_2022
ENSG00000113810	SMC4	IsoFrac # 163693 Da	163693	sp|Q9NTJ3|SMC4_HUMAN # 147182.001340001 Da	147182.001340001	Score_unequals_DM	16511	16511	1	1	4.074836	Exp1_5per_Try	0.03537394	9	9	66	0.2323157	score_UP_gb	DM_Based	Uniprot_2022
ENSG00000113810	SMC4	IsoFrac # 27306 Da	27306	tr|C9JJ64|C9JJ64_HUMAN # 19685.08204 Da	19685.08204	Score_unequals_DM	7620.918	7620.918	4	1	3.859873	Exp1_10per_Try	0.1798947	3	0	66	0.3371835	score_UP_gb	DM_Based	Uniprot_2022
ENSG00000113810	SMC4	IsoFrac # 83399 Da	83399	tr|C9JR83|C9JR83_HUMAN # 48329.9683399999 Da	48329.9683399999	Score_unequals_DM	35069.03	35069.03	10	2	3.756796	Exp1_8per_Try	0.05742075	65	25	66	0.2501432	score_UP_gb	DM_Based	Uniprot_2022
ENSG00000113810	SMC4	IsoFrac # 48392 Da	48392	tr|C9JR83|C9JR83_HUMAN # 48329.9683399999 Da	48329.9683399999	Score_unequals_DM	62.03166	62.03166	4	2	3.354809	Exp1_10per_Try	0.07318389	3	0	66	0.3371835	score_UP_gb	DM_Based	Uniprot_2022
ENSG00000113810	SMC4	IsoFrac # 18777 Da	18777	tr|C9IYK2|C9IYK2_HUMAN # 18854.18944 Da	18854.18944	Score_unequals_DM	-77.18944	-77.18944	1	1	2.778852	Exp1_10per_Try	0.4560425	3	0	66	0.3371835	score_UP_gb	DM_Based	Uniprot_2022
ENSG00000113810	SMC4	IsoFrac # 118222 Da	118222	sp|Q9NTJ3-2|SMC4_HUMAN # 140278.140940001 Da	140278.1	Score_equals_DM	-22056.14	-22056.1	5	1	2.195787	Exp1_8per_Try	0.1664047	61	26	66	0.6266802	score_UP_gb	Single Candidate	Uniprot_2022
ENSG00000113810	SMC4	IsoFrac # 69109 Da	69109	tr|C9JR83|C9JR83_HUMAN # 48329.9683399999 Da	48329.9683399999	Score_unequals_DM	20779.03	20779.03	9	2	2.016869	Exp1_10per_Try	3.249384	3	0	66	0.3371835	score_UP_gb	DM_Based	Uniprot_2022
ENSG00000113810	SMC4	IsoFrac # 100465 Da	100465	sp|Q9NTJ3-2|SMC4_HUMAN # 140278.140940001 Da	140278.1	Score_equals_DM	-39813.14	-39813.1	4	1	1.920876	Exp1_8per_Try	0.1754175	61	22	66	0.6062923	score_UP_gb	Single Candidate	Uniprot_2022
ENSG00000113810	SMC4	IsoFrac # 57872 Da	57872	tr|C9JR83|C9JR83_HUMAN # 48329.9683399999 Da	48329.9683399999	Score_unequals_DM	9542.032	9542.032	1	1	1.129475	Exp1_10per_Try	0.2745364	3	0	66	0.3371835	score_UP_gb	DM_Based	Uniprot_2022
ENSG00000130706	ADRM1	IsoFrac # 44825 Da	44825	sp_2_407|Q16186_2_407|ADRM1_HUMAN#Chain # 42022.06744 Da;sp|Q16186|ADRM1_HUMAN # 42153.26004 Da		Score_equals_DM		2671.74	1	2	3.403178	Exp1_8per_Try	0.0809727	13	13	14	0.6388006	score_UP_gb	SequenceBased, >5kD<	Uniprot_2022
ENSG00000133265	HSPBP1	IsoFrac # 39354 Da	39354	sp|Q9NZL4|HPBP1_HUMAN # 39302.81474 Da;sp|Q9NZL4-3|HPBP1_HUMAN # 44302.70344 Da		Score_equals_DM		51.1900000000023	2	2	4.688765	Exp1_10per_Try	0.2545481	11	11	11	0.4955552	score_UP_gb	SequenceBased, >5kD<	Uniprot_2022
ENSG00000115561	CHMP3	IsoFrac # 32362 Da	32362	sp_2_222|Q9Y3E7_2_222|CHMP3_HUMAN#Chain # 24941.85034 Da;sp|Q9Y3E7|CHMP3_HUMAN # 25073.04294 Da;sp|Q9Y3E7-4|CHMP3_HUMAN # 20769.85904 Da		Score_unequals_DM		7288.96	1	1	3.739532	Exp1_10per_Try	0.1667207	4	4	4	0.4955552	score_UP_gb	SequenceBased, >5kD<	Uniprot_2022
ENSG00000164815	ORC5	IsoFrac # 44544 Da	44544	sp|O43913|ORC5_HUMAN # 50283.0947399999 Da	50283.09	Score_equals_DM	-5739.095	-5739.09	3	2	4.04635	Exp1_8per_Try	0.06351751	13	13	15	0.9430992	score_UP_gb	Single Candidate	Uniprot_2022
ENSG00000164815	ORC5	IsoFrac # 82870 Da	82870	sp|O43913|ORC5_HUMAN # 50283.0947399999 Da	50283.0947399999	Score_unequals_DM	32586.91	32586.91	1	1	1.201333	Exp1_8per_Try	0.1904565	1	0	15	0.3292001	score_UP_gb	DM_Based	Uniprot_2022
ENSG00000136371	MTHFS	IsoFrac # 25511 Da	25511	sp_2_203|P49914_2_203|MTHFS_HUMAN#Chain # 23124.46024 Da;sp|P49914|MTHFS_HUMAN # 23255.65284 Da		Score_unequals_DM		2255.35	1	1	4.53969	Exp1_10per_Try	0.3816346	2	2	3	0.4868971	score_UP_gb	SequenceBased, >5kD<	Uniprot_2022
ENSG00000091009	RBM27	IsoFrac # 36085 Da	36085	sp|Q9P2N5|RBM27_HUMAN # 118717.93844 Da	118717.9	Score_equals_DM	-82632.94	-82632.9	2	2	3.712687	Exp1_10per_Try	0.1031236	30	22	33	0.853012	score_UP_gb	Single Candidate	Uniprot_2022
ENSG00000091009	RBM27	IsoFrac # 87110 Da	87110	sp|Q9P2N5|RBM27_HUMAN # 118717.93844 Da	118717.9	Score_equals_DM	-31607.94	-31607.9	3	2	3.46376	Exp1_8per_Try	0.133664	30	15	33	0.5989579	score_UP_gb	Single Candidate	Uniprot_2022
ENSG00000091009	RBM27	IsoFrac # 26347 Da	26347	sp|Q9P2N5|RBM27_HUMAN # 118717.93844 Da	118717.9	Score_equals_DM	-92370.94	-92370.9	2	1	3.42458	Exp1_10per_Try	0.1106631	30	16	33	0.6516402	score_UP_gb	Single Candidate	Uniprot_2022
ENSG00000091009	RBM27	IsoFrac # 61982 Da	61982	sp|Q9P2N5|RBM27_HUMAN # 118717.93844 Da	118717.9	Score_equals_DM	-56735.94	-56735.9	3	2	2.386127	Exp1_8per_Try	0.228738	30	14	33	0.5233014	score_UP_gb	Single Candidate	Uniprot_2022
ENSG00000091009	RBM27	IsoFrac # 68400 Da	68400	sp|Q9P2N5|RBM27_HUMAN # 118717.93844 Da	118717.9	Score_equals_DM	-50317.94	-50317.9	1	1	1.895245	Exp1_8per_Try	0.2271164	30	8	33	0.346628	score_UP_gb	Single Candidate	Uniprot_2022
ENSG00000091009	RBM27	IsoFrac # 128422 Da	128422	sp|Q9P2N5|RBM27_HUMAN # 118717.93844 Da	118717.9	Score_equals_DM	9704.062	9704.10000000001	3	1	1.493155	Exp1_5per_Try	0.2183551	30	8	33	0.346628	score_UP_gb	Single Candidate	Uniprot_2022
ENSG00000155304	HSPA13	IsoFrac # 54452 Da	54452	sp_23_471|P48723_23_471|HSP13_HUMAN#Chain # 49637.6395399999 Da;sp|P48723|HSP13_HUMAN # 51927.4595399999 Da		Score_equals_DM		2524.54	2	2	3.714347	Exp1_10per_Try	0.1217969	13	13	13	0.4955552	score_UP_gb	SequenceBased, >5kD<	Uniprot_2022
ENSG00000176692	FOXC2	IsoFrac # 60214 Da	60214	sp|Q99958|FOXC2_HUMAN # 53719.30034 Da	53719.3	Score_equals_DM	6494.7	6494.7	2	2	3.288934	Exp1_8per_Try	0.4270264	9	9	12	0.9587254	score_UP_gb	Single Candidate	Uniprot_2022
ENSG00000176692	FOXC2	IsoFrac # 20524 Da	20524	sp|Q99958|FOXC2_HUMAN # 53719.30034 Da	53719.3	Score_equals_DM	-33195.3	-33195.3	1	1	2.087023	Exp1_10per_Try	0.5411807	9	2	12	0.2691583	score_UP_gb	Single Candidate	Uniprot_2022
ENSG00000176692	FOXC2	IsoFrac # 35533 Da	35533	sp|Q99958|FOXC2_HUMAN # 53719.30034 Da	53719.3	Score_equals_DM	-18186.3	-18186.3	1	2	1.190602	Exp1_10per_Try	1.859425	9	7	12	0.8452708	score_UP_gb	Single Candidate	Uniprot_2022
ENSG00000172062	SMN1	IsoFrac # 34576 Da	34576	sp|Q16637|SMN_HUMAN # 31848.71984 Da;tr|E7EQZ4|E7EQZ4_HUMAN # 31689.60944 Da		Score_equals_DM		2727.28	1	1	3.410275	Exp1_10per_Try	0.3254062	7	7	8	0.981732	score_UP_gb	SequenceBased, >5kD<	Uniprot_2022
ENSG00000181826	RELL1	IsoFrac # 33973 Da	33973	sp_24_271|Q8IUW5_24_271|RELL1_HUMAN#Chain # 27245.66594 Da;sp|Q8IUW5|RELL1_HUMAN # 29340.16894 Da		Score_equals_DM		4632.83	2	1	3.537043	Exp1_10per_Try	0.1381942	4	4	6	0.8637788	score_UP_gb	SequenceBased, >5kD<	Uniprot_2022
ENSG00000135842	NIBAN1	IsoFrac # 144962 Da	144962	sp_2_928|Q9BZQ8_2_928|NIBA1_HUMAN#Chain # 103003.49284 Da;sp|Q9BZQ8|NIBA1_HUMAN # 103134.68544 Da		Score_equals_DM		41827.3	2	1	3.654906	Exp1_5per_Try	0.03453069	19	15	20	0.456349	score_UP_gb	SequenceBased, >5kD<	Uniprot_2022
ENSG00000135842	NIBAN1	IsoFrac # 46821 Da	46821	tr|H0Y7M9|H0Y7M9_HUMAN # 11410.33854 Da	11410.34	Score_equals_DM	35410.66	35410.66	1	1	2.938405	Exp1_8per_Try	0.1930203	1	0	20	0.3292001	score_UP_gb	Single Candidate	Uniprot_2022
ENSG00000135842	NIBAN1	IsoFrac # 87464 Da	87464	sp_2_928|Q9BZQ8_2_928|NIBA1_HUMAN#Chain # 103003.49284 Da;sp|Q9BZQ8|NIBA1_HUMAN # 103134.68544 Da		Score_equals_DM		-15539.5	1	1	1.338122	Exp1_8per_Try	0.3488387	19	11	20	0.339618	score_UP_gb	SequenceBased, >5kD<	Uniprot_2022
ENSG00000135842	NIBAN1	IsoFrac # 37255 Da	37255	tr|H0Y7M9|H0Y7M9_HUMAN # 11410.33854 Da	11410.33854	Score_unequals_DM	25844.66	25844.66	1	1	1.137871	Exp1_10per_Try	0.5977933	19	9	20	0.2661325	score_UP_gb	DM_Based	Uniprot_2022
ENSG00000004455	AK2	IsoFrac # 26731 Da	26731	sp|P54819-3|KAD2_HUMAN # 22265.06834 Da	22265.07	Score_unequals_DM	4465.932	4465.93	3	1	4.497172	Exp1_10per_Try	0.6633615	12	12	16	0.9373023	score_UP_gb	SequenceBased, >5kD<	Uniprot_2022
ENSG00000004455	AK2	IsoFrac # 58010 Da	58010	sp|P54819-6|KAD2_HUMAN # 21636.14484 Da;tr|A0A5K1VW67|A0A5K1VW67_HUMAN # 22089.52284 Da;tr|F8VY04|F8VY04_HUMAN # 21226.37894 Da		Score_unequals_DM		35920.48	1	1	3.18112	Exp1_8per_Try	0.2625484	11	2	16	0.3367886	score_UP_gb	SequenceBased, >5kD<	Uniprot_2022
ENSG00000106638	TBL2	IsoFrac # 43308 Da	43308	tr|E9PF19|E9PF19_HUMAN # 45935.19384 Da	45935.19	Score_equals_DM	-2627.194	-2627.19	3	2	3.524626	Exp1_8per_Try	0.04919082	14	13	27	0.9848732	score_UP_gb	Single Candidate	Uniprot_2022
ENSG00000106638	TBL2	IsoFrac # 108625 Da	108625	tr|E9PF19|E9PF19_HUMAN # 45935.19384 Da	45935.19	Score_equals_DM	62689.81	62689.81	1	1	1.185301	Exp1_5per_Try	0.3048047	14	2	27	0.4365868	score_UP_gb	Single Candidate	Uniprot_2022
ENSG00000116711	PLA2G4A	IsoFrac # 91777 Da	91777	sp|P47712|PA24A_HUMAN # 85238.9171400002 Da	85238.92	Score_equals_DM	6538.083	6538.08	2	2	4.39491	Exp1_10per_Try	0.06468344	14	14	19	0.9956918	score_UP_gb	Single Candidate	Uniprot_2022
ENSG00000284889	PSME2	IsoFrac # 28418 Da	28418	sp_2_239|Q9UL46_2_239|PSME2_HUMAN#Chain # 27270.43704 Da;sp|Q9UL46|PSME2_HUMAN # 27401.62964 Da		Score_equals_DM		1016.37	1	1	4.439511	Exp1_10per_Try	0.08623102	12	12	12	0.4955552	score_UP_gb	SequenceBased, >5kD<	Uniprot_2022
ENSG00000284889	PSME2	IsoFrac # 107189 Da	107189	tr|H0YM70|H0YM70_HUMAN # 26011.06814 Da	26011.07	Score_unequals_DM	81177.93	81177.93	1	1	1.364085	Exp1_8per_Try	1.462642	11	8	12	0.386347	score_UP_gb	SequenceBased, >5kD<	Uniprot_2022
ENSG00000185551	NR2F2	IsoFrac # 46664 Da	46664	sp|P24468|COT2_HUMAN # 45571.18614 Da	45571.19	Score_equals_DM	1092.814	1092.81	1	2	3.475407	Exp1_10per_Try	0.3147142	4	4	4	0.4955552	score_UP_gb	Single Candidate	Uniprot_2022
ENSG00000121879	PIK3CA	IsoFrac # 108076 Da	108076	sp|P42336|PK3CA_HUMAN # 124284.09514 Da;tr|A0A2R8Y2F6|A0A2R8Y2F6_HUMAN # 116101.55284 Da		Score_equals_DM		-8025.60000000001	2	1	3.619487	Exp1_8per_Try	0.02375312	5	5	12	0.9749888	score_UP_gb	SequenceBased, >5kD<	Uniprot_2022
ENSG00000292208	PQBP1	IsoFrac # 36374 Da	36374	sp_2_265|O60828_2_265|PQBP1_HUMAN#Chain # 30341.06014 Da;sp|O60828|PQBP1_HUMAN # 30472.25274 Da;sp|O60828-2|PQBP1_HUMAN # 30401.17394 Da		Score_equals_DM		5901.75	2	1	4.166985	Exp1_10per_Try	0.7675107	8	8	12	0.9977574	score_UP_gb	SequenceBased, >5kD<	Uniprot_2022
ENSG00000100350	FOXRED2	IsoFrac # 82128 Da	82128	sp|Q8IWF2|FXRD2_HUMAN # 77791.19804 Da;tr|A0A8I5KV30|A0A8I5KV30_HUMAN # 67564.7194399999 Da		Score_equals_DM		4336.8	1	2	3.493277	Exp1_10per_Try	0.3144603	6	6	11	0.9977574	score_UP_gb	SequenceBased, >5kD<	Uniprot_2022
ENSG00000138162	TACC2	IsoFrac # 77525 Da	77525	sp|O95359-2|TACC2_HUMAN # 64156.0139399999 Da;tr|Q4VXL4|Q4VXL4_HUMAN # 64675.5717399999 Da		Score_unequals_DM		12849.43	2	2	2.746857	Exp1_8per_Try	0.1217623	19	19	26	0.9901483	score_UP_gb	SequenceBased, DM>5kD	Uniprot_2022
ENSG00000138162	TACC2	IsoFrac # 100679 Da	100679	sp_1_2296|O95359_1_2296|TACC2_HUMAN#Alternative # 236400.266140001 Da;tr|H0Y8P9|H0Y8P9_HUMAN # 19212.37854 Da		Score_unequals_DM		81466.62	1	1	2.714393	Exp1_8per_Try	0.08045103	3	3	26	0.96511	score_UP_gb	SequenceBased, DM>5kD	Uniprot_2022
ENSG00000128654	MTX2	IsoFrac # 26141 Da	26141	sp_2_263|O75431_2_263|MTX2_HUMAN#Chain # 29631.99674 Da;sp|O75431|MTX2_HUMAN # 29763.18934 Da;sp|O75431-2|MTX2_HUMAN # 28823.12514 Da		Score_unequals_DM		-2682.13	2	1	4.866944	Exp1_10per_Try	0.4692592	4	4	5	0.4960249	score_UP_gb	SequenceBased, >5kD<	Uniprot_2022
ENSG00000088256	GNA11	IsoFrac # 41624 Da	41624	sp|P29992|GNA11_HUMAN # 42123.33424 Da	42123.33	Score_equals_DM	-499.3342	-499.330000000002	2	2	4.036301	Exp1_10per_Try	0.4235498	9	9	10	0.7063861	score_UP_gb	Single Candidate	Uniprot_2022
ENSG00000130560	UBAC1	IsoFrac # 44986 Da	44986	sp|Q9BSL1|UBAC1_HUMAN # 45338.4385399999 Da	45338.44	Score_equals_DM	-352.4385	-352.440000000002	1	2	3.526984	Exp1_8per_Try	0.06996992	7	7	7	0.4955552	score_UP_gb	Single Candidate	Uniprot_2022
ENSG00000160293	VAV2	IsoFrac # 88085 Da	88085	sp|P52735|VAV2_HUMAN # 101288.99834 Da	101289	Score_unequals_DM	-13204	-13204	2	2	3.985001	Exp1_8per_Try	0.06193375	16	16	25	0.9963344	score_UP_gb	SequenceBased, >5kD<	Uniprot_2022
ENSG00000043143	JADE2	IsoFrac # 108566 Da	108566	sp|Q9NQC1|JADE2_HUMAN # 87465.6969400002 Da;sp|Q9NQC1-2|JADE2_HUMAN # 87408.6450400002 Da;tr|A0A0C4DFT8|A0A0C4DFT8_HUMAN # 87536.7757400002 Da;tr|A0A087X085|A0A087X085_HUMAN # 92036.8925400002 Da;tr|G3XAA4|G3XAA4_HUMAN # 92107.9713400002 Da		Score_equals_DM		16458.03	1	2	3.786225	Exp1_8per_Try	0.1916651	7	7	10	0.7990512	score_UP_gb	SequenceBased, >5kD<	Uniprot_2022
ENSG00000043143	JADE2	IsoFrac # 32788 Da	32788	sp_518_790|Q9NQC1_518_790|JADE2_HUMAN#Alternative # 28775.03334 Da	28775.03334	Score_unequals_DM	4012.967	4012.967	1	1	2.406407	Exp1_10per_Try	0.8825615	4	2	10	0.4582824	score_UP_gb	DM_Based	Uniprot_2022
ENSG00000152520	PAN3	IsoFrac # 88033 Da	88033	sp|Q58A45|PAN3_HUMAN # 95613.0090400003 Da;sp|Q58A45-3|PAN3_HUMAN # 89404.6524400002 Da;tr|A0A0C4DFZ9|A0A0C4DFZ9_HUMAN # 75972.51054 Da		Score_equals_DM		-1371.64999999999	2	1	3.770306	Exp1_8per_Try	0.1468431	9	9	14	0.9974621	score_UP_gb	SequenceBased, >5kD<	Uniprot_2022
ENSG00000048405	ZNF800	IsoFrac # 90044 Da	90044	sp|Q2TB10|ZN800_HUMAN # 75235.78944 Da	75235.79	Score_equals_DM	14808.21	14808.21	3	2	3.531606	Exp1_8per_Try	0.4048657	19	19	23	1.001621	score_UP_gb	Single Candidate	Uniprot_2022
ENSG00000048405	ZNF800	IsoFrac # 98711 Da	98711	tr|C9K0M9|C9K0M9_HUMAN # 15020.32184 Da;tr|C9JLY3|C9JLY3_HUMAN # 11346.32974 Da		Score_unequals_DM		83690.68	1	1	2.229215	Exp1_8per_Try	0.1644219	1	1	23	0.6495807	score_UP_gb	SequenceBased, DM>5kD	Uniprot_2022
ENSG00000178409	BEND3	IsoFrac # 101110 Da	101110	sp|Q5T5X7|BEND3_HUMAN # 94474.6067400002 Da	94474.61	Score_equals_DM	6635.393	6635.39	1	1	3.273954	Exp1_8per_Try	0.1665083	9	9	18	0.9617398	score_UP_gb	Single Candidate	Uniprot_2022
ENSG00000105202	FBL	IsoFrac # 35139 Da	35139	sp|P22087|FBRL_HUMAN # 33784.22224 Da	33784.22	Score_equals_DM	1354.778	1354.78	2	1	4.040953	Exp1_10per_Try	0.1555796	15	15	20	0.9956918	score_UP_gb	Single Candidate	Uniprot_2022
ENSG00000157657	ZNF618	IsoFrac # 99757 Da	99757	sp|Q5T7W0-2|ZN618_HUMAN # 95615.5119400002 Da	95615.51	Score_unequals_DM	4141.488	4141.49000000001	3	2	3.650412	Exp1_8per_Try	0.09456643	14	14	17	1.001621	score_UP_gb	SequenceBased, >5kD<	Uniprot_2022
ENSG00000157657	ZNF618	IsoFrac # 89653 Da	89653	sp|Q5T7W0-2|ZN618_HUMAN # 95615.5119400002 Da	95615.5119400002	Score_unequals_DM	-5962.512	-5962.512	1	1	1.88438	Exp1_8per_Try	0.356125	10	2	17	0.4119795	score_UP_gb	DM_Based	Uniprot_2022
ENSG00000157657	ZNF618	IsoFrac # 70319 Da	70319	sp|Q5T7W0-2|ZN618_HUMAN # 95615.5119400002 Da	95615.51	Score_unequals_DM	-25296.51	-25296.51	1	2	1.592011	Exp1_8per_Try	0.4607691	14	12	17	0.8805265	score_UP_gb	SequenceBased, DM<5kD	Uniprot_2022
ENSG00000163389	POGLUT1	IsoFrac # 46468 Da	46468	sp_24_392|Q8NBL1_24_392|PGLT1_HUMAN#Chain # 43491.9323399999 Da;sp|Q8NBL1|PGLT1_HUMAN # 46189.1681399999 Da		Score_equals_DM		278.830000000002	2	2	3.953436	Exp1_10per_Try	0.1204498	8	8	11	0.9625398	score_UP_gb	SequenceBased, >5kD<	Uniprot_2022
ENSG00000213066	CEP43	IsoFrac # 33174 Da	33174	sp|O95684|CEP43_HUMAN # 43064.88974 Da;sp|O95684-2|CEP43_HUMAN # 40907.38584 Da		Score_unequals_DM		-7733.39	1	1	2.484378	Exp1_10per_Try	0.1991687	11	2	11	0.2022549	score_UP_gb	SequenceBased, >5kD<	Uniprot_2022
ENSG00000213066	CEP43	IsoFrac # 52210 Da	52210	sp|O95684|CEP43_HUMAN # 43064.88974 Da;sp|O95684-2|CEP43_HUMAN # 40907.38584 Da		Score_equals_DM		9145.11	2	2	2.471894	Exp1_10per_Try	0.1773608	11	11	11	0.4955552	score_UP_gb	SequenceBased, >5kD<	Uniprot_2022
ENSG00000105127	AKAP8	IsoFrac # 89597 Da	89597	tr|A0A7P0T893|A0A7P0T893_HUMAN # 74846.9842399999 Da	74846.98	Score_equals_DM	14750.02	14750.02	4	2	4.209289	Exp1_8per_Try	0.1445856	18	18	24	0.9956918	score_UP_gb	Single Candidate	Uniprot_2022
ENSG00000105127	AKAP8	IsoFrac # 98162 Da	98162	tr|A0A7P0T893|A0A7P0T893_HUMAN # 74846.9842399999 Da	74846.98	Score_equals_DM	23315.02	23315.02	1	1	2.039957	Exp1_8per_Try	0.4141567	18	2	24	0.2993096	score_UP_gb	Single Candidate	Uniprot_2022
ENSG00000184220	CMSS1	IsoFrac # 35270 Da	35270	sp|Q9BQ75|CMS1_HUMAN # 31884.27724 Da;tr|C9J384|C9J384_HUMAN # 26228.31194 Da		Score_equals_DM		3385.72	2	1	4.467528	Exp1_10per_Try	0.1682816	6	5	8	0.7394825	score_UP_gb	SequenceBased, >5kD<	Uniprot_2022
ENSG00000184220	CMSS1	IsoFrac # 108076 Da	108076	sp|Q9BQ75|CMS1_HUMAN # 31884.27724 Da;tr|C9J384|C9J384_HUMAN # 26228.31194 Da		Score_equals_DM		76191.72	1	1	1.2582	Exp1_8per_Try	0.3438095	6	6	8	0.9070739	score_UP_gb	SequenceBased, >5kD<	Uniprot_2022
ENSG00000128872	TMOD2	IsoFrac # 36980 Da	36980	sp|Q9NZR1|TMOD2_HUMAN # 39595.04584 Da	39595.05	Score_unequals_DM	-2615.046	-2615.05	3	2	4.282571	Exp1_10per_Try	0.0312671	11	11	14	0.9977295	score_UP_gb	SequenceBased, >5kD<	Uniprot_2022
ENSG00000091622	PITPNM3	IsoFrac # 108320 Da	108320	sp|Q9BZ71|PITM3_HUMAN # 106781.15104 Da;sp|Q9BZ71-2|PITM3_HUMAN # 63100.4070399999 Da;sp|Q9BZ71-3|PITM3_HUMAN # 102709.63324 Da		Score_equals_DM		1538.85000000001	2	1	3.638941	Exp1_8per_Try	0.07933274	5	5	6	0.8256929	score_UP_gb	SequenceBased, >5kD<	Uniprot_2022
ENSG00000163636	PSMD6	IsoFrac # 41785 Da	41785	sp_2_389|Q15008_2_389|PSMD6_HUMAN#Chain # 45400.1437399999 Da;sp|Q15008|PSMD6_HUMAN # 45531.3363399999 Da;sp|Q15008-4|PSMD6_HUMAN # 51922.6759399999 Da		Score_unequals_DM		-3615.14	3	2	4.475302	Exp1_8per_Try	0.2757086	22	22	26	1.001621	score_UP_gb	SequenceBased, >5kD<	Uniprot_2022
ENSG00000104218	CSPP1	IsoFrac # 108239 Da	108239	sp|Q1MSJ5|CSPP1_HUMAN # 145521.975140001 Da;sp|Q1MSJ5-1|CSPP1_HUMAN # 141822.752840001 Da;tr|A0A6Q8PF96|A0A6Q8PF96_HUMAN # 139501.97514 Da;tr|A0A7I2V5L8|A0A7I2V5L8_HUMAN # 137992.46364 Da;tr|A0A7I2V5G7|A0A7I2V5G7_HUMAN # 117918.69524 Da;tr|A0A7I2V4L2|A0A7I2V4L2_HUMAN # 137830.10774 Da;tr|A0A7I2PHE7|A0A7I2PHE7_HUMAN # 144652.940440001 Da;tr|A0A7I2V3F0|A0A7I2V3F0_HUMAN # 120748.88284 Da;tr|A0A7I2YQH9|A0A7I2YQH9_HUMAN # 124741.52794 Da;tr|A0A7I2V4R5|A0A7I2V4R5_HUMAN # 146324.807840001 Da;tr|A0A7I2V5N5|A0A7I2V5N5_HUMAN # 140822.651240001 Da;tr|A0A6Q8PF61|A0A6Q8PF61_HUMAN # 140660.295340001 Da;tr|A0A7I2V5W3|A0A7I2V5W3_HUMAN # 142332.162740001 Da;tr|A0A7I2V372|A0A7I2V372_HUMAN # 141637.526840001 Da;tr|A0A7I2V3V5|A0A7I2V3V5_HUMAN # 146267.733740001 Da		Score_unequals_DM		-9679.7	1	1	1.831386	Exp1_8per_Try	0.9944054	4	4	7	0.9256517	score_UP_gb	SequenceBased, >5kD<	Uniprot_2022
ENSG00000104218	CSPP1	IsoFrac # 29424 Da	29424	sp|Q1MSJ5|CSPP1_HUMAN # 145521.975140001 Da;sp|Q1MSJ5-1|CSPP1_HUMAN # 141822.752840001 Da;tr|A0A6Q8PF96|A0A6Q8PF96_HUMAN # 139501.97514 Da;tr|A0A7I2V5L8|A0A7I2V5L8_HUMAN # 137992.46364 Da;tr|A0A7I2V5G7|A0A7I2V5G7_HUMAN # 117918.69524 Da;tr|A0A7I2V4L2|A0A7I2V4L2_HUMAN # 137830.10774 Da;tr|A0A7I2PHE7|A0A7I2PHE7_HUMAN # 144652.940440001 Da;tr|A0A7I2V3F0|A0A7I2V3F0_HUMAN # 120748.88284 Da;tr|A0A7I2YQH9|A0A7I2YQH9_HUMAN # 124741.52794 Da;tr|A0A7I2V4R5|A0A7I2V4R5_HUMAN # 146324.807840001 Da;tr|A0A7I2V5N5|A0A7I2V5N5_HUMAN # 140822.651240001 Da;tr|A0A6Q8PF61|A0A6Q8PF61_HUMAN # 140660.295340001 Da;tr|A0A7I2V5W3|A0A7I2V5W3_HUMAN # 142332.162740001 Da;tr|A0A7I2V372|A0A7I2V372_HUMAN # 141637.526840001 Da;tr|A0A7I2V3V5|A0A7I2V3V5_HUMAN # 146267.733740001 Da		Score_unequals_DM		-88494.7	1	1	1.396828	Exp1_10per_Try	0.6549809	4	3	7	0.6613524	score_UP_gb	SequenceBased, DM<5kD	Uniprot_2022
ENSG00000104218	CSPP1	IsoFrac # 83358 Da	83358	sp|Q1MSJ5|CSPP1_HUMAN # 145521.975140001 Da;sp|Q1MSJ5-1|CSPP1_HUMAN # 141822.752840001 Da;tr|A0A6Q8PF96|A0A6Q8PF96_HUMAN # 139501.97514 Da;tr|A0A7I2V5L8|A0A7I2V5L8_HUMAN # 137992.46364 Da;tr|A0A7I2V5G7|A0A7I2V5G7_HUMAN # 117918.69524 Da;tr|A0A7I2V4L2|A0A7I2V4L2_HUMAN # 137830.10774 Da;tr|A0A7I2PHE7|A0A7I2PHE7_HUMAN # 144652.940440001 Da;tr|A0A7I2V3F0|A0A7I2V3F0_HUMAN # 120748.88284 Da;tr|A0A7I2YQH9|A0A7I2YQH9_HUMAN # 124741.52794 Da;tr|A0A7I2V4R5|A0A7I2V4R5_HUMAN # 146324.807840001 Da;tr|A0A7I2V5N5|A0A7I2V5N5_HUMAN # 140822.651240001 Da;tr|A0A6Q8PF61|A0A6Q8PF61_HUMAN # 140660.295340001 Da;tr|A0A7I2V5W3|A0A7I2V5W3_HUMAN # 142332.162740001 Da;tr|A0A7I2V372|A0A7I2V372_HUMAN # 141637.526840001 Da;tr|A0A7I2V3V5|A0A7I2V3V5_HUMAN # 146267.733740001 Da		Score_unequals_DM		-34560.7	1	2	1.202898	Exp1_8per_Try	1.038977	4	4	7	0.9256517	score_UP_gb	SequenceBased, DM<5kD	Uniprot_2022
ENSG00000164951	PDP1	IsoFrac # 50465 Da	50465	sp_72_537|Q9P0J1_72_537|PDP1_HUMAN#Chain # 52526.2766399999 Da;sp|Q9P0J1|PDP1_HUMAN # 61054.1043399999 Da;sp|Q9P0J1-2|PDP1_HUMAN # 63695.2672399999 Da		Score_equals_DM		-2061.28	1	2	3.419567	Exp1_8per_Try	0.08766563	19	19	19	0.4955552	score_UP_gb	SequenceBased, >5kD<	Uniprot_2022
ENSG00000121897	LIAS	IsoFrac # 36518 Da	36518	sp_28_372|O43766_28_372|LIAS_HUMAN#Chain # 38915.52604 Da;sp|O43766|LIAS_HUMAN # 41911.06044 Da;sp|O43766-3|LIAS_HUMAN # 37136.54764 Da		Score_unequals_DM		-618.550000000003	1	2	4.020546	Exp1_10per_Try	0.1280049	6	6	6	0.4955552	score_UP_gb	SequenceBased, >5kD<	Uniprot_2022
ENSG00000113615	SEC24A	IsoFrac # 108239 Da	108239	sp|O95486|SC24A_HUMAN # 119749.46074 Da	119749.5	Score_equals_DM	-11510.46	-11510.5	2	1	2.737618	Exp1_8per_Try	0.03425523	17	11	20	0.7784124	score_UP_gb	Single Candidate	Uniprot_2022
ENSG00000113615	SEC24A	IsoFrac # 83358 Da	83358	sp|O95486|SC24A_HUMAN # 119749.46074 Da	119749.5	Score_unequals_DM	-36391.46	-36391.5	2	2	2.215869	Exp1_8per_Try	0.02230766	17	17	20	1.001621	score_UP_gb	SequenceBased, DM<5kD	Uniprot_2022
ENSG00000197632	SERPINB2	IsoFrac # 43484 Da	43484	sp|P05120|PAI2_HUMAN # 46596.20564 Da	46596.21	Score_equals_DM	-3112.206	-3112.21	3	2	3.320749	Exp1_10per_Try	0.2453971	7	7	12	0.9974621	score_UP_gb	Single Candidate	Uniprot_2022
ENSG00000112651	MRPL2	IsoFrac # 27993 Da	27993	tr|C9IY40|C9IY40_HUMAN # 24430.25114 Da	24430.25	Score_unequals_DM	3562.749	3562.75	3	1	4.395157	Exp1_10per_Try	0.1657606	7	7	13	0.2869625	score_UP_gb	SequenceBased, >5kD<	Uniprot_2022
ENSG00000112651	MRPL2	IsoFrac # 83687 Da	83687	sp|Q5T653|RM02_HUMAN # 33300.81884 Da	33300.81884	Score_unequals_DM	50386.18	50386.18	2	1	1.739493	Exp1_8per_Try	0.5393115	2	2	13	0.3068126	score_UP_gb	DM_Based	Uniprot_2022
ENSG00000100596	SPTLC2	IsoFrac # 53654 Da	53654	sp|O15270|SPTC2_HUMAN # 62924.2776399998 Da	62924.28	Score_unequals_DM	-9270.278	-9270.28	2	2	2.940662	Exp1_8per_Try	0.2303544	14	14	21	0.9974621	score_UP_gb	SequenceBased, >5kD<	Uniprot_2022
ENSG00000133706	LARS1	IsoFrac # 116800 Da	116800	tr|A0A6I8PIP7|A0A6I8PIP7_HUMAN # 96993.2068400002 Da	96993.21	Score_unequals_DM	19806.79	19806.79	8	2	4.878331	Exp1_8per_Try	0.01227743	25	24	48	0.9962716	score_UP_gb	SequenceBased, DM>5kD	Uniprot_2022
ENSG00000133706	LARS1	IsoFrac # 30297 Da	30297	tr|A0A6I8PRP1|A0A6I8PRP1_HUMAN # 17168.52014 Da	17168.52	Score_equals_DM	13128.48	13128.48	2	1	2.715053	Exp1_10per_Try	0.844843	1	0	48	0.3627027	score_UP_gb	Single Candidate	Uniprot_2022
ENSG00000133706	LARS1	IsoFrac # 68685 Da	68685	tr|A0A6I8PS05|A0A6I8PS05_HUMAN # 119789.19714 Da	119789.2	Score_unequals_DM	-51104.2	-51104.2	2	1	1.341862	Exp1_10per_Try	0.1254833	36	26	48	0.9984713	score_UP_gb	SequenceBased, DM<5kD	Uniprot_2022
ENSG00000133706	LARS1	IsoFrac # 57872 Da	57872	sp|Q9P2J5-3|SYLC_HUMAN # 55295.1222399998 Da	55295.1222399998	Score_unequals_DM	2576.878	2576.878	1	1	1.018159	Exp1_10per_Try	2.051449	1	0	48	0.3627027	score_UP_gb	DM_Based	Uniprot_2022
ENSG00000133612	AGAP3	IsoFrac # 36803 Da	36803	sp|Q96P47|AGAP3_HUMAN # 95044.1103400004 Da;sp|Q96P47-2|AGAP3_HUMAN # 94742.8080400004 Da;sp|Q96P47-4|AGAP3_HUMAN # 97951.2365400004 Da		Score_unequals_DM		-57939.81	2	2	3.141687	Exp1_10per_Try	0.5321496	7	6	12	0.8830563	score_UP_gb	SequenceBased, DM<5kD	Uniprot_2022
ENSG00000133612	AGAP3	IsoFrac # 93289 Da	93289	sp|Q96P47|AGAP3_HUMAN # 95044.1103400004 Da;sp|Q96P47-2|AGAP3_HUMAN # 94742.8080400004 Da;sp|Q96P47-4|AGAP3_HUMAN # 97951.2365400004 Da		Score_equals_DM		-1453.81	2	2	2.059153	Exp1_8per_Try	0.3765487	7	7	12	0.9974621	score_UP_gb	SequenceBased, >5kD<	Uniprot_2022
ENSG00000133612	AGAP3	IsoFrac # 84620 Da	84620	tr|E7ESL9|E7ESL9_HUMAN # 61786.1302399999 Da	61786.13	Score_unequals_DM	22833.87	22833.87	1	1	1.727558	Exp1_8per_Try	0.5978909	4	2	12	0.5234983	score_UP_gb	SequenceBased, DM>5kD	Uniprot_2022
ENSG00000133612	AGAP3	IsoFrac # 44649 Da	44649	sp|Q96P47-5|AGAP3_HUMAN # 62846.3235399999 Da	62846.32	Score_unequals_DM	-18197.32	-18197.32	1	1	1.578919	Exp1_8per_Try	0.2164707	4	2	12	0.5234983	score_UP_gb	SequenceBased, DM<5kD	Uniprot_2022
ENSG00000109118	PHF12	IsoFrac # 110545 Da	110545	sp|Q96QT6|PHF12_HUMAN # 109698.43664 Da	109698.4	Score_equals_DM	846.5634	846.600000000006	3	2	3.520668	Exp1_5per_Try	0.1530488	11	10	14	0.8632295	score_UP_gb	Single Candidate	Uniprot_2022
ENSG00000109118	PHF12	IsoFrac # 83399 Da	83399	tr|K7EPF7|K7EPF7_HUMAN # 28393.94664 Da	28393.95	Score_unequals_DM	55005.05	55005.05	1	1	2.839336	Exp1_8per_Try	0.3616353	5	2	14	0.5831962	score_UP_gb	SequenceBased, DM>5kD	Uniprot_2022
ENSG00000109118	PHF12	IsoFrac # 37170 Da	37170	tr|K7EPF7|K7EPF7_HUMAN # 28393.94664 Da	28393.95	Score_unequals_DM	8776.053	8776.05	1	1	2.449357	Exp1_10per_Try	0.5754932	5	2	14	0.5831962	score_UP_gb	SequenceBased, >5kD<	Uniprot_2022
ENSG00000109118	PHF12	IsoFrac # 26555 Da	26555	tr|K7EPF7|K7EPF7_HUMAN # 28393.94664 Da	28393.95	Score_equals_DM	-1838.947	-1838.95	1	1	1.864614	Exp1_10per_Try	4.452636	5	2	14	0.5831962	score_UP_gb	Single Candidate	Uniprot_2022
ENSG00000198000	NOL8	IsoFrac # 153936 Da	153936	tr|F5H101|F5H101_HUMAN # 121593.379940001 Da	121593.379940001	Score_unequals_DM	32342.62	32342.62	7	1	3.245492	Exp1_5per_Try	0.544313	3	1	43	0.1329617	score_UP_gb	DM_Based	Uniprot_2022
ENSG00000198000	NOL8	IsoFrac # 91143 Da	91143	tr|F8WE42|F8WE42_HUMAN # 108448.83884 Da	108448.83884	Score_unequals_DM	-17305.84	-17305.84	4	2	2.702348	Exp1_10per_Try	0.2066143	4	0	43	0.3311949	score_UP_gb	DM_Based	Uniprot_2022
ENSG00000198000	NOL8	IsoFrac # 44986 Da	44986	tr|A0A0A0MSJ1|A0A0A0MSJ1_HUMAN # 29037.27544 Da	29037.28	Score_unequals_DM	15948.72	15948.72	4	2	2.432297	Exp1_8per_Try	0.2482884	11	10	43	0.9596256	score_UP_gb	SequenceBased, DM>5kD	Uniprot_2022
ENSG00000198000	NOL8	IsoFrac # 53971 Da	53971	tr|F5GWN9|F5GWN9_HUMAN # 46567.72754 Da	46567.72754	Score_unequals_DM	7403.272	7403.272	1	1	2.295766	Exp1_10per_Try	0.4978004	4	0	43	0.3311949	score_UP_gb	DM_Based	Uniprot_2022
ENSG00000198000	NOL8	IsoFrac # 69724 Da	69724	tr|F5GWN9|F5GWN9_HUMAN # 46567.72754 Da	46567.73	Score_equals_DM	23156.27	23156.27	5	2	2.153502	Exp1_10per_Try	0.1883793	15	14	43	0.6614982	score_UP_gb	Single Candidate	Uniprot_2022
ENSG00000198000	NOL8	IsoFrac # 117649 Da	117649	tr|F5H101|F5H101_HUMAN # 121593.379940001 Da	121593.379940001	Score_unequals_DM	-3944.38	-3944.38	5	2	2.064991	Exp1_8per_Try	0.2108997	4	0	43	0.3311949	score_UP_gb	DM_Based	Uniprot_2022
ENSG00000198000	NOL8	IsoFrac # 25543 Da	25543	tr|F5GWN9|F5GWN9_HUMAN # 46567.72754 Da	46567.73	Score_unequals_DM	-21024.73	-21024.73	2	1	1.574778	Exp1_10per_Try	0.333768	15	10	43	0.9645812	score_UP_gb	SequenceBased, DM<5kD	Uniprot_2022
ENSG00000198000	NOL8	IsoFrac # 33381 Da	33381	tr|A0A0A0MSJ1|A0A0A0MSJ1_HUMAN # 29037.27544 Da	29037.27544	Score_unequals_DM	4343.725	4343.725	2	1	1.418118	Exp1_10per_Try	0.4210713	37	7	43	0.40725	score_UP_gb	DM_Based	Uniprot_2022
ENSG00000025770	NCAPH2	IsoFrac # 82297 Da	82297	sp|Q6IBW4|CNDH2_HUMAN # 68226.6299399999 Da;sp|Q6IBW4-4|CNDH2_HUMAN # 68297.7087399999 Da		Score_equals_DM		13999.29	2	2	3.986596	Exp1_10per_Try	0.2517727	12	12	15	1.001916	score_UP_gb	SequenceBased, >5kD<	Uniprot_2022
ENSG00000129353	SLC44A2	IsoFrac # 75067 Da	75067	sp|Q8IWA5|CTL2_HUMAN # 80123.6341400001 Da	80123.63	Score_unequals_DM	-5056.634	-5056.63000000001	3	2	3.360164	Exp1_8per_Try	0.4807918	9	9	11	0.9423568	score_UP_gb	SequenceBased, >5kD<	Uniprot_2022
ENSG00000108506	INTS2	IsoFrac # 29739 Da	29739	tr|A0A2R8Y4Z6|A0A2R8Y4Z6_HUMAN # 36867.74624 Da	36867.74624	Score_unequals_DM	-7128.746	-7128.746	2	1	4.435987	Exp1_10per_Try	0.3432039	1	0	15	0.3292001	score_UP_gb	DM_Based	Uniprot_2022
ENSG00000108506	INTS2	IsoFrac # 117649 Da	117649	tr|J3KMZ7|J3KMZ7_HUMAN # 133379.188240001 Da	133379.188240001	Score_unequals_DM	-15730.19	-15730.19	2	2	4.068217	Exp1_8per_Try	0.03809614	5	5	15	0.2924293	score_UP_gb	DM_Based	Uniprot_2022
ENSG00000144642	RBMS3	IsoFrac # 52162 Da	52162	sp|Q6XE24|RBMS3_HUMAN # 47839.97214 Da;tr|A0A1B0GUW5|A0A1B0GUW5_HUMAN # 60846.73974 Da;tr|C9J9B2|C9J9B2_HUMAN # 29080.74244 Da;tr|C9JIJ9|C9JIJ9_HUMAN # 47711.84144 Da;sp|Q6XE24-2|RBMS3_HUMAN # 47384.34774 Da;sp|Q6XE24-3|RBMS3_HUMAN # 45743.56594 Da;sp|Q6XE24-4|RBMS3_HUMAN # 45821.54944 Da;sp|Q6XE24-5|RBMS3_HUMAN # 45918.66614 Da		Score_equals_DM		4322.03	1	2	2.342177	Exp1_10per_Try	0.3679402	7	7	7	0.4955552	score_UP_gb	SequenceBased, >5kD<	Uniprot_2022
ENSG00000136718	IMP4	IsoFrac # 34706 Da	34706	tr_21_280|H0Y714_21_280|H0Y714_HUMAN#Chain # 29674.88394 Da;tr|H0Y714|H0Y714_HUMAN # 31835.62194 Da		Score_equals_DM		2870.38	2	1	4.008459	Exp1_10per_Try	0.1252061	8	8	11	0.9625398	score_UP_gb	SequenceBased, >5kD<	Uniprot_2022
ENSG00000164466	SFXN1	IsoFrac # 32362 Da	32362	sp_2_322|Q9H9B4_2_322|SFXN1_HUMAN#Chain # 35488.22584 Da;sp|Q9H9B4|SFXN1_HUMAN # 35619.41844 Da		Score_equals_DM		-3126.23	1	2	3.801825	Exp1_10per_Try	0.1034294	14	14	14	0.4955552	score_UP_gb	SequenceBased, >5kD<	Uniprot_2022
ENSG00000164466	SFXN1	IsoFrac # 78792 Da	78792	sp_2_322|Q9H9B4_2_322|SFXN1_HUMAN#Chain # 35488.22584 Da;sp|Q9H9B4|SFXN1_HUMAN # 35619.41844 Da		Score_equals_DM		43172.58	2	1	3.38274	Exp1_8per_Try	0.09308598	14	10	14	0.2403084	score_UP_gb	SequenceBased, >5kD<	Uniprot_2022
ENSG00000035681	NSMAF	IsoFrac # 95242 Da	95242	sp|Q92636-2|FAN_HUMAN # 107313.55304 Da	107313.6	Score_unequals_DM	-12071.55	-12071.6	4	2	3.830739	Exp1_8per_Try	0.07605227	15	15	17	0.6151852	score_UP_gb	SequenceBased, >5kD<	Uniprot_2022
ENSG00000035681	NSMAF	IsoFrac # 51691 Da	51691	tr|E5RGF5|E5RGF5_HUMAN # 7848.93264 Da;tr|E5RGU2|E5RGU2_HUMAN # 6685.59014 Da		Score_equals_DM		43842.067	1	1	1.09868	Exp1_8per_Try	0.5157853	2	0	17	0.3150207	score_UP_gb	SequenceBased, >5kD<	Uniprot_2022
ENSG00000151287	TEX30	IsoFrac # 25194 Da	25194	sp|Q5JUR7|TEX30_HUMAN # 25584.85084 Da;tr|A0A0C4DFW4|A0A0C4DFW4_HUMAN # 21220.70704 Da		Score_equals_DM		-390.849999999999	1	1	3.706626	Exp1_10per_Try	0.282207	6	6	6	0.4955552	score_UP_gb	SequenceBased, >5kD<	Uniprot_2022
ENSG00000151287	TEX30	IsoFrac # 78792 Da	78792	sp|Q5JUR7|TEX30_HUMAN # 25584.85084 Da	25584.85084	Score_unequals_DM	53207.15	53207.15	1	1	1.034807	Exp1_8per_Try	0.294917	2	2	6	0.4386625	score_UP_gb	DM_Based	Uniprot_2022
ENSG00000143164	DCAF6	IsoFrac # 125927 Da	125927	sp|Q58WW2|DCAF6_HUMAN # 96291.9694400004 Da;sp|Q58WW2-2|DCAF6_HUMAN # 98423.2683400004 Da;sp|Q58WW2-3|DCAF6_HUMAN # 106542.31744 Da		Score_equals_DM		19384.68	7	2	4.121403	Exp1_5per_Try	0.4886512	24	21	28	0.9833152	score_UP_gb	SequenceBased, >5kD<	Uniprot_2022
ENSG00000143164	DCAF6	IsoFrac # 32595 Da	32595	sp|Q58WW2-4|DCAF6_HUMAN # 103070.47424 Da	103070.5	Score_unequals_DM	-70475.47	-70475.5	2	1	2.234735	Exp1_10per_Try	0.1460317	23	8	28	0.6045405	score_UP_gb	SequenceBased, DM<5kD	Uniprot_2022
ENSG00000143164	DCAF6	IsoFrac # 64613 Da	64613	sp|Q58WW2-4|DCAF6_HUMAN # 103070.47424 Da	103070.5	Score_unequals_DM	-38457.47	-38457.5	2	2	1.406179	Exp1_10per_Try	0.1631039	23	14	28	0.9029821	score_UP_gb	SequenceBased, DM<5kD	Uniprot_2022
ENSG00000004534	RBM6	IsoFrac # 138004 Da	138004	sp|P78332|RBM6_HUMAN # 128643.914340001 Da	128643.9	Score_equals_DM	9360.086	9360.10000000001	8	1	3.895358	Exp1_5per_Try	0.06360031	54	26	58	0.6336684	score_UP_gb	Single Candidate	Uniprot_2022
ENSG00000004534	RBM6	IsoFrac # 44631 Da	44631	sp|P78332-3|RBM6_HUMAN # 59200.6393399999 Da	59200.6393399999	Score_unequals_DM	-14569.64	-14569.64	4	2	2.864254	Exp1_8per_Try	0.4137251	54	13	58	0.346628	score_UP_gb	DM_Based	Uniprot_2022
ENSG00000004534	RBM6	IsoFrac # 64879 Da	64879	sp_521_1123|P78332_521_1123|RBM6_HUMAN#Alternative # 69393.3362399999 Da;sp|P78332-2|RBM6_HUMAN # 69179.0717399999 Da		Score_equals_DM		-4300.07000000001	1	1	2.645237	Exp1_10per_Try	0.3509786	22	2	58	0.4554281	score_UP_gb	SequenceBased, >5kD<	Uniprot_2022
ENSG00000004534	RBM6	IsoFrac # 32595 Da	32595	sp_1_522|P78332_1_522|RBM6_HUMAN#Alternative # 59482.8578399999 Da;sp|P78332-3|RBM6_HUMAN # 59200.6393399999 Da		Score_unequals_DM		-26605.64	4	1	2.55948	Exp1_10per_Try	0.2602711	32	11	58	0.6914082	score_UP_gb	SequenceBased, DM<5kD	Uniprot_2022
ENSG00000004534	RBM6	IsoFrac # 86652 Da	86652	sp|P78332|RBM6_HUMAN # 128643.914340001 Da	128643.9	Score_unequals_DM	-41991.91	-41991.9	3	2	2.384059	Exp1_10per_Try	0.3411343	54	43	58	0.9668602	score_UP_gb	SequenceBased, DM<5kD	Uniprot_2022
ENSG00000004534	RBM6	IsoFrac # 25608 Da	25608	tr|F8WF63|F8WF63_HUMAN # 23425.64034 Da	23425.64034	Score_unequals_DM	2182.36	2182.36	1	1	1.490449	Exp1_10per_Try	0.1817018	22	2	58	0.4554281	score_UP_gb	DM_Based	Uniprot_2022
ENSG00000139278	GLIPR1	IsoFrac # 27344 Da	27344	sp_22_266|P48060_22_266|GLIP1_HUMAN#Chain # 27969.08604 Da;sp|P48060|GLIP1_HUMAN # 30365.89354 Da		Score_unequals_DM		-625.09	1	1	3.445044	Exp1_10per_Try	0.4067001	4	4	6	0.8637788	score_UP_gb	SequenceBased, >5kD<	Uniprot_2022
ENSG00000084733	RAB10	IsoFrac # 23545 Da	23545	sp|P61026|RAB10_HUMAN # 22540.93254 Da	22540.93	Score_equals_DM	1004.067	1004.07	2	1	4.014303	Exp1_10per_Try	0.2679421	6	6	12	0.9617398	score_UP_gb	Single Candidate	Uniprot_2022
ENSG00000167461	RAB8A	IsoFrac # 25772 Da	25772	sp_1_204|P61006_1_204|RAB8A_HUMAN#Chain # 23342.75224 Da;sp|P61006|RAB8A_HUMAN # 23668.20364 Da		Score_equals_DM		2103.8	2	1	4.600483	Exp1_10per_Try	0.2173252	7	7	9	0.9330651	score_UP_gb	SequenceBased, >5kD<	Uniprot_2022
ENSG00000033627	ATP6V0A1	IsoFrac # 92096 Da	92096	sp|Q93050|VPP1_HUMAN # 96412.7218400003 Da;sp|Q93050-1|VPP1_HUMAN # 95756.0747400003 Da;sp|Q93050-3|VPP1_HUMAN # 96599.9720400003 Da		Score_unequals_DM		-3660.07000000001	2	2	3.582739	Exp1_10per_Try	0.1592155	10	8	17	1.002888	score_UP_gb	SequenceBased, >5kD<	Uniprot_2022
ENSG00000033627	ATP6V0A1	IsoFrac # 29778 Da	29778	tr|B7Z2A9|B7Z2A9_HUMAN # 91156.7621400002 Da;tr|B7Z641|B7Z641_HUMAN # 90500.1150400002 Da		Score_unequals_DM		-60722.12	1	1	2.999789	Exp1_10per_Try	0.4292662	7	2	17	0.5416897	score_UP_gb	SequenceBased, DM<5kD	Uniprot_2022
ENSG00000139618	BRCA2	IsoFrac # 29114 Da	29114	tr|A0A7P0TAP7|A0A7P0TAP7_HUMAN # 297186.767640003 Da	297186.8	Score_unequals_DM	-268072.8	-268072.8	2	1	4.670435	Exp1_10per_Try	0.150906	11	4	27	0.908246	score_UP_gb	SequenceBased, DM<5kD	Uniprot_2022
ENSG00000139618	BRCA2	IsoFrac # 37086 Da	37086	tr|A0A7P0TAP7|A0A7P0TAP7_HUMAN # 297186.767640003 Da	297186.8	Score_unequals_DM	-260100.8	-260100.8	1	1	3.30378	Exp1_10per_Try	0.1130102	11	3	27	0.7646402	score_UP_gb	SequenceBased, DM<5kD	Uniprot_2022
ENSG00000139618	BRCA2	IsoFrac # 71515 Da	71515	tr|A0A7P0TAP7|A0A7P0TAP7_HUMAN # 297186.767640003 Da	297186.8	Score_unequals_DM	-225671.8	-225671.8	1	1	2.788586	Exp1_8per_Try	0.403186	11	2	27	0.5449254	score_UP_gb	SequenceBased, DM<5kD	Uniprot_2022
ENSG00000139618	BRCA2	IsoFrac # 89321 Da	89321	sp|P51587|BRCA2_HUMAN # 384230.284740005 Da	384230.3	Score_unequals_DM	-294909.3	-294909.3	1	1	1.850707	Exp1_8per_Try	0.2742377	13	6	27	0.9360126	score_UP_gb	SequenceBased, DM<5kD	Uniprot_2022
ENSG00000139618	BRCA2	IsoFrac # 101545 Da	101545	sp|P51587|BRCA2_HUMAN # 384230.284740005 Da	384230.3	Score_unequals_DM	-282685.3	-282685.3	1	1	1.305002	Exp1_8per_Try	1.331179	13	6	27	0.9360126	score_UP_gb	SequenceBased, DM<5kD	Uniprot_2022
ENSG00000278615	C11orf98	IsoFrac # 18256 Da	18256	sp|E9PRG8|CK098_HUMAN # 14233.72674 Da	14233.73	Score_equals_DM	4022.273	4022.27	2	1	3.671028	Exp1_10per_Try	0.1295904	5	5	7	0.8474997	score_UP_gb	Single Candidate	Uniprot_2022
ENSG00000176055	MBLAC2	IsoFrac # 28960 Da	28960	sp|Q68D91|MBLC2_HUMAN # 31371.51314 Da	31371.51	Score_unequals_DM	-2411.513	-2411.51	1	1	4.050869	Exp1_10per_Try	0.1151658	11	11	12	0.8009479	score_UP_gb	SequenceBased, >5kD<	Uniprot_2022
ENSG00000126457	PRMT1	IsoFrac # 36012 Da	36012	tr|E9PKG1|E9PKG1_HUMAN # 37709.37934 Da	37709.38	Score_equals_DM	-1697.379	-1697.38	3	2	4.598098	Exp1_10per_Try	0.8977426	11	11	17	0.9959493	score_UP_gb	Single Candidate	Uniprot_2022
ENSG00000026103	FAS	IsoFrac # 43484 Da	43484	sp_26_335|P25445_26_335|TNR6_HUMAN#Chain # 35079.97044 Da;sp_87_335|P25445_87_335|TNR6_HUMAN#Alternative # 28351.47234 Da;sp_104_335|P25445_104_335|TNR6_HUMAN#Alternative # 26327.23074 Da;sp_133_335|P25445_133_335|TNR6_HUMAN#Alternative # 23023.46114 Da;sp|P25445|TNR6_HUMAN # 37732.20444 Da;sp|P25445-6|TNR6_HUMAN # 35386.28714 Da;tr|Q59FU8|Q59FU8_HUMAN # 40494.21674 Da		Score_equals_DM		2989.78	2	2	3.648907	Exp1_10per_Try	0.1347161	12	12	12	0.4955552	score_UP_gb	SequenceBased, >5kD<	Uniprot_2022
ENSG00000104756	KCTD9	IsoFrac # 46600 Da	46600	sp|Q7L273|KCTD9_HUMAN # 42566.65664 Da	42566.66	Score_equals_DM	4033.343	4033.34	1	2	3.57992	Exp1_8per_Try	0.1094616	7	7	7	0.4955552	score_UP_gb	Single Candidate	Uniprot_2022
ENSG00000110435	PDHX	IsoFrac # 50436 Da	50436	sp|O00330-3|ODPX_HUMAN # 51459.9027399999 Da	51459.9027399999	Score_unequals_DM	-1023.903	-1023.903	3	2	3.930487	Exp1_8per_Try	0.2760721	8	8	21	0.3048801	score_UP_gb	DM_Based	Uniprot_2022
ENSG00000110435	PDHX	IsoFrac # 68967 Da	68967	sp|O00330|ODPX_HUMAN # 54122.3326399999 Da	54122.3326399999	Score_unequals_DM	14844.67	14844.67	1	1	3.093947	Exp1_10per_Try	0.08996344	13	2	21	0.3712398	score_UP_gb	DM_Based	Uniprot_2022
ENSG00000235657	HLA-A	IsoFrac # 41082 Da	41082	tr|A0A1W2PPQ2|A0A1W2PPQ2_HUMAN # 38514.35324 Da	38514.35	Score_unequals_DM	2567.647	2567.65	5	2	3.942789	Exp1_10per_Try	0.1845877	9	9	25	0.2975969	score_UP_gb	SequenceBased, >5kD<	Uniprot_2022
ENSG00000114098	ARMC8	IsoFrac # 66140 Da	66140	sp_2_673|Q8IUR7_2_673|ARMC8_HUMAN#Chain # 75378.09084 Da;sp|Q8IUR7|ARMC8_HUMAN # 75509.28344 Da;sp|Q8IUR7-2|ARMC8_HUMAN # 73994.42184 Da;sp|Q8IUR7-7|ARMC8_HUMAN # 71899.04094 Da		Score_unequals_DM		-5759.03999999999	2	2	3.49491	Exp1_8per_Try	0.1322239	18	18	21	1.001621	score_UP_gb	SequenceBased, >5kD<	Uniprot_2022
ENSG00000114098	ARMC8	IsoFrac # 36980 Da	36980	tr|G5E9V7|G5E9V7_HUMAN # 39785.57974 Da	39785.58	Score_equals_DM	-2805.58	-2805.58	2	2	2.44504	Exp1_10per_Try	0.0491935	7	7	21	1.019558	score_UP_gb	Single Candidate	Uniprot_2022
ENSG00000114098	ARMC8	IsoFrac # 57682 Da	57682	sp_2_673|Q8IUR7_2_673|ARMC8_HUMAN#Chain # 75378.09084 Da;sp|Q8IUR7|ARMC8_HUMAN # 75509.28344 Da;sp|Q8IUR7-2|ARMC8_HUMAN # 73994.42184 Da;sp|Q8IUR7-7|ARMC8_HUMAN # 71899.04094 Da		Score_unequals_DM		-14217.04	2	1	1.816992	Exp1_10per_Try	0.1866209	18	13	21	0.8245462	score_UP_gb	SequenceBased, >5kD<	Uniprot_2022
ENSG00000100105	PATZ1	IsoFrac # 75994 Da	75994	sp|Q9HBE1|PATZ1_HUMAN # 74059.97324 Da;sp|Q9HBE1-2|PATZ1_HUMAN # 57994.9853399999 Da;sp|Q9HBE1-3|PATZ1_HUMAN # 69079.3261399999 Da;sp|Q9HBE1-4|PATZ1_HUMAN # 57601.4919399999 Da		Score_equals_DM		1934.03	2	2	3.202216	Exp1_8per_Try	0.2087929	8	8	11	0.9625398	score_UP_gb	SequenceBased, >5kD<	Uniprot_2022
ENSG00000100105	PATZ1	IsoFrac # 60646 Da	60646	sp|Q9HBE1|PATZ1_HUMAN # 74059.97324 Da;sp|Q9HBE1-2|PATZ1_HUMAN # 57994.9853399999 Da;sp|Q9HBE1-3|PATZ1_HUMAN # 69079.3261399999 Da;sp|Q9HBE1-4|PATZ1_HUMAN # 57601.4919399999 Da		Score_equals_DM		2651.01	2	2	2.151513	Exp1_8per_Try	0.07219127	8	8	11	0.9625398	score_UP_gb	SequenceBased, >5kD<	Uniprot_2022
ENSG00000100105	PATZ1	IsoFrac # 31931 Da	31931	sp|Q9HBE1|PATZ1_HUMAN # 74059.97324 Da;sp|Q9HBE1-2|PATZ1_HUMAN # 57994.9853399999 Da;sp|Q9HBE1-3|PATZ1_HUMAN # 69079.3261399999 Da;sp|Q9HBE1-4|PATZ1_HUMAN # 57601.4919399999 Da		Score_equals_DM		-25670.49	1	1	1.002662	Exp1_10per_Try	0.3445287	8	7	11	0.8687061	score_UP_gb	SequenceBased, >5kD<	Uniprot_2022
ENSG00000088325	TPX2	IsoFrac # 26312 Da	26312	sp|Q9ULW0-2|TPX2_HUMAN # 89393.31724 Da	89393.32	Score_unequals_DM	-63081.32	-63081.32	1	1	3.713678	Exp1_10per_Try	0.204102	28	3	40	0.3972025	score_UP_gb	SequenceBased, >5kD<	Uniprot_2022
ENSG00000088325	TPX2	IsoFrac # 88616 Da	88616	sp|Q9ULW0|TPX2_HUMAN # 85653.0756399999 Da	85653.08	Score_unequals_DM	2962.924	2962.92	8	2	3.411869	Exp1_8per_Try	0.3532283	30	30	40	0.9956918	score_UP_gb	SequenceBased, >5kD<	Uniprot_2022
ENSG00000088325	TPX2	IsoFrac # 44986 Da	44986	sp|Q9ULW0|TPX2_HUMAN # 85653.0756399999 Da	85653.08	Score_equals_DM	-40667.08	-40667.08	6	2	1.929734	Exp1_8per_Try	0.2235597	30	29	40	0.9914983	score_UP_gb	Single Candidate	Uniprot_2022
ENSG00000088325	TPX2	IsoFrac # 97890 Da	97890	sp|Q9ULW0|TPX2_HUMAN # 85653.0756399999 Da	85653.08	Score_unequals_DM	12236.92	12236.92	1	1	1.750691	Exp1_8per_Try	0.7006426	30	2	40	0.2845228	score_UP_gb	SequenceBased, >5kD<	Uniprot_2022
ENSG00000088325	TPX2	IsoFrac # 31694 Da	31694	sp|Q9ULW0|TPX2_HUMAN # 85653.0756399999 Da	85653.08	Score_equals_DM	-53959.08	-53959.08	1	1	1.437293	Exp1_10per_Try	0.4248703	30	23	40	0.9987315	score_UP_gb	Single Candidate	Uniprot_2022
ENSG00000088325	TPX2	IsoFrac # 74254 Da	74254	sp|Q9ULW0|TPX2_HUMAN # 85653.0756399999 Da	85653.08	Score_equals_DM	-11399.08	-11399.08	2	2	1.024745	Exp1_8per_Try	0.1384459	30	24	40	0.9987315	score_UP_gb	Single Candidate	Uniprot_2022
ENSG00000140319	SRP14	IsoFrac # 15851 Da	15851	sp_2_136|P37108_2_136|SRP14_HUMAN#Chain # 14438.73954 Da;sp|P37108|SRP14_HUMAN # 14569.93214 Da		Score_equals_DM		1281.07	1	1	3.659722	Exp1_10per_Try	0.0605588	6	6	6	0.4955552	score_UP_gb	SequenceBased, >5kD<	Uniprot_2022
ENSG00000140319	SRP14	IsoFrac # 78884 Da	78884	sp_2_136|P37108_2_136|SRP14_HUMAN#Chain # 14438.73954 Da;sp|P37108|SRP14_HUMAN # 14569.93214 Da		Score_equals_DM		64314.07	1	1	1.484099	Exp1_8per_Try	7.730487	6	2	6	0.2096936	score_UP_gb	SequenceBased, >5kD<	Uniprot_2022
ENSG00000140319	SRP14	IsoFrac # 63865 Da	63865	tr|H0YLA2|H0YLA2_HUMAN # 13058.20964 Da	13058.21	Score_unequals_DM	50806.79	50806.79	1	1	1.351208	Exp1_8per_Try	0.5243511	3	2	6	0.3274527	score_UP_gb	SequenceBased, >5kD<	Uniprot_2022
ENSG00000140319	SRP14	IsoFrac # 39311 Da	39311	sp_2_136|P37108_2_136|SRP14_HUMAN#Chain # 14438.73954 Da;sp|P37108|SRP14_HUMAN # 14569.93214 Da		Score_equals_DM		24741.07	1	1	1.16546	Exp1_8per_Try	0.392921	6	2	6	0.2096936	score_UP_gb	SequenceBased, >5kD<	Uniprot_2022
ENSG00000112186	CAP2	IsoFrac # 26520 Da	26520	tr|F8WDB9|F8WDB9_HUMAN # 21975.94084 Da	21975.94	Score_unequals_DM	4544.059	4544.06	1	1	3.384077	Exp1_10per_Try	0.187423	5	2	23	0.7312479	score_UP_gb	SequenceBased, >5kD<	Uniprot_2022
ENSG00000112186	CAP2	IsoFrac # 51994 Da	51994	sp_2_477|P40123_2_477|CAP2_HUMAN#Chain # 52692.7660399999 Da;sp|P40123|CAP2_HUMAN # 52823.9586399999 Da		Score_equals_DM		-698.769999999997	1	2	2.819122	Exp1_8per_Try	0.06851815	23	20	23	0.2272079	score_UP_gb	SequenceBased, >5kD<	Uniprot_2022
ENSG00000112186	CAP2	IsoFrac # 83894 Da	83894	tr|F8WDB9|F8WDB9_HUMAN # 21975.94084 Da	21975.94	Score_unequals_DM	61918.06	61918.06	1	1	2.636588	Exp1_8per_Try	0.5480172	5	2	23	0.7312479	score_UP_gb	SequenceBased, DM>5kD	Uniprot_2022
ENSG00000112186	CAP2	IsoFrac # 121404 Da	121404	sp_2_477|P40123_2_477|CAP2_HUMAN#Chain # 52692.7660399999 Da;sp|P40123|CAP2_HUMAN # 52823.9586399999 Da		Score_equals_DM		68580.04	2	1	1.938797	Exp1_5per_Try	0.4406813	23	14	23	0.234687	score_UP_gb	SequenceBased, >5kD<	Uniprot_2022
ENSG00000112186	CAP2	IsoFrac # 43186 Da	43186	tr|F8WDB9|F8WDB9_HUMAN # 21975.94084 Da	21975.94	Score_unequals_DM	21210.06	21210.06	1	1	1.187038	Exp1_8per_Try	2.296834	5	2	23	0.7312479	score_UP_gb	SequenceBased, DM>5kD	Uniprot_2022
ENSG00000124201	ZNFX1	IsoFrac # 36140 Da	36140	tr|Q5JXR7|Q5JXR7_HUMAN # 81151.4280399999 Da	81151.4280399999	Score_unequals_DM	-45011.43	-45011.43	3	2	4.117421	Exp1_8per_Try	0.112769	26	9	30	0.4811248	score_UP_gb	DM_Based	Uniprot_2022
ENSG00000124201	ZNFX1	IsoFrac # 208460 Da	208460	sp|Q9P2E3|ZNFX1_HUMAN # 220226.573840002 Da	220226.6	Score_unequals_DM	-11766.57	-11766.6	5	1	3.383026	Exp1_5per_Try	0.1007799	26	14	30	0.7411324	score_UP_gb	SequenceBased, DM<5kD	Uniprot_2022
ENSG00000124201	ZNFX1	IsoFrac # 28844 Da	28844	sp_904_1918|Q9P2E3_904_1918|ZNFX1_HUMAN#Alternative # 116024.57524 Da;sp_959_1918|Q9P2E3_959_1918|ZNFX1_HUMAN#Natural # 109178.81774 Da		Score_unequals_DM		-80334.8	2	1	3.096456	Exp1_10per_Try	0.1603901	11	6	30	0.8956927	score_UP_gb	SequenceBased, DM<5kD	Uniprot_2022
ENSG00000124201	ZNFX1	IsoFrac # 47313 Da	47313	sp_133_1918|Q9P2E3_133_1918|ZNFX1_HUMAN#Natural # 204661.870840001 Da	204661.9	Score_unequals_DM	-157348.9	-157348.9	4	2	2.873536	Exp1_8per_Try	0.232234	24	9	30	0.71974	score_UP_gb	SequenceBased, DM<5kD	Uniprot_2022
ENSG00000124201	ZNFX1	IsoFrac # 61325 Da	61325	tr|Q5JXR7|Q5JXR7_HUMAN # 81151.4280399999 Da	81151.4280399999	Score_unequals_DM	-19826.43	-19826.43	2	2	2.476427	Exp1_8per_Try	0.3321743	15	5	30	0.3678558	score_UP_gb	DM_Based	Uniprot_2022
ENSG00000124201	ZNFX1	IsoFrac # 115870 Da	115870	sp|Q9P2E3|ZNFX1_HUMAN # 220226.573840002 Da	220226.6	Score_unequals_DM	-104356.6	-104356.6	3	1	2.066819	Exp1_8per_Try	0.3085637	26	14	30	0.7411324	score_UP_gb	SequenceBased, DM<5kD	Uniprot_2022
ENSG00000124201	ZNFX1	IsoFrac # 90639 Da	90639	sp|Q9P2E3|ZNFX1_HUMAN # 220226.573840002 Da	220226.6	Score_unequals_DM	-129587.6	-129587.6	2	2	1.832756	Exp1_10per_Try	1.697625	26	13	30	0.7445095	score_UP_gb	SequenceBased, DM<5kD	Uniprot_2022
ENSG00000124429	POF1B	IsoFrac # 223481 Da	223481	sp|Q8WVV4|POF1B_HUMAN # 68065.05254 Da;sp|Q8WVV4-1|POF1B_HUMAN # 68695.75384 Da		Score_equals_DM		154785.25	3	1	3.308045	Exp1_5per_Try	0.06525966	9	9	9	0.4955552	score_UP_gb	SequenceBased, >5kD<	Uniprot_2022
ENSG00000124429	POF1B	IsoFrac # 162759 Da	162759	sp|Q8WVV4|POF1B_HUMAN # 68065.05254 Da;sp|Q8WVV4-1|POF1B_HUMAN # 68695.75384 Da		Score_equals_DM		94063.25	1	1	1.006011	Exp1_5per_Try	0.1790406	9	4	9	0.21013	score_UP_gb	SequenceBased, >5kD<	Uniprot_2022
ENSG00000091039	OSBPL8	IsoFrac # 107269 Da	107269	sp|Q9BZF1|OSBL8_HUMAN # 101195.56114 Da;sp|Q9BZF1-2|OSBL8_HUMAN # 99713.8518400003 Da;sp|Q9BZF1-3|OSBL8_HUMAN # 96955.9292400002 Da		Score_equals_DM		6073.44	2	1	3.481932	Exp1_8per_Try	0.04273234	29	29	34	1.001621	score_UP_gb	SequenceBased, >5kD<	Uniprot_2022
ENSG00000091039	OSBPL8	IsoFrac # 29191 Da	29191	tr|F8VVD3|F8VVD3_HUMAN # 8361.14294 Da;tr|F8VVE7|F8VVE7_HUMAN # 12392.82384 Da;tr|F8VZ43|F8VZ43_HUMAN # 17447.76484 Da		Score_equals_DM		11743.235	1	1	1.128022	Exp1_10per_Try	0.09884997	6	5	34	0.9962192	score_UP_gb	SequenceBased, >5kD<	Uniprot_2022
ENSG00000265808	SEC22B	IsoFrac # 25805 Da	25805	sp_2_215|O75396_2_215|SC22B_HUMAN#Chain # 24609.38724 Da;sp|O75396|SC22B_HUMAN # 24740.57984 Da		Score_equals_DM		1064.42	2	1	4.648114	Exp1_10per_Try	0.2303835	9	7	12	0.8452708	score_UP_gb	SequenceBased, >5kD<	Uniprot_2022
ENSG00000265808	SEC22B	IsoFrac # 88033 Da	88033	sp_2_215|O75396_2_215|SC22B_HUMAN#Chain # 24609.38724 Da;sp|O75396|SC22B_HUMAN # 24740.57984 Da		Score_equals_DM		63292.42	2	1	1.60594	Exp1_8per_Try	0.181418	9	7	12	0.8452708	score_UP_gb	SequenceBased, >5kD<	Uniprot_2022
ENSG00000265808	SEC22B	IsoFrac # 44861 Da	44861	tr|A0A087X1A9|A0A087X1A9_HUMAN # 8781.98264 Da	8781.983	Score_unequals_DM	36079.02	36079.017	1	1	1.128918	Exp1_8per_Try	0.009287088	2	2	12	0.5948288	score_UP_gb	SequenceBased, DM>5kD	Uniprot_2022
ENSG00000162129	CLPB	IsoFrac # 53198 Da	53198	sp|Q9H078-2|CLPB_HUMAN # 75449.2447399999 Da	75449.24	Score_unequals_DM	-22251.24	-22251.24	1	2	2.877154	Exp1_8per_Try	0.08183906	19	19	20	0.7607081	score_UP_gb	SequenceBased, DM<5kD	Uniprot_2022
ENSG00000101846	STS	IsoFrac # 63058 Da	63058	tr_19_578|A0A590UJL0_19_578|A0A590UJL0_HUMAN#Chain # 62691.8581399999 Da;tr|A0A590UJL0|A0A590UJL0_HUMAN # 64866.4894399999 Da		Score_equals_DM		366.139999999999	1	2	2.67502	Exp1_8per_Try	0.1006021	8	8	8	0.4955552	score_UP_gb	SequenceBased, >5kD<	Uniprot_2022
ENSG00000176476	SGF29	IsoFrac # 32440 Da	32440	sp|Q96ES7|SGF29_HUMAN # 33237.97084 Da	33237.97	Score_equals_DM	-797.9708	-797.970000000001	1	1	3.746334	Exp1_10per_Try	0.1047855	6	6	6	0.4955552	score_UP_gb	Single Candidate	Uniprot_2022
ENSG00000176476	SGF29	IsoFrac # 47171 Da	47171	sp|Q96ES7|SGF29_HUMAN # 33237.97084 Da	33237.97084	Score_unequals_DM	13933.03	13933.03	1	1	1.521462	Exp1_8per_Try	0.6269162	1	0	6	0.307461	score_UP_gb	DM_Based	Uniprot_2022
ENSG00000075415	SLC25A3	IsoFrac # 29818 Da	29818	tr|F8VVM2|F8VVM2_HUMAN # 36161.23674 Da	36161.24	Score_unequals_DM	-6343.237	-6343.24	3	1	3.974043	Exp1_10per_Try	0.1215373	9	9	17	1.003228	score_UP_gb	SequenceBased, >5kD<	Uniprot_2022
ENSG00000160305	DIP2A	IsoFrac # 153404 Da	153404	sp|Q14689-6|DIP2A_HUMAN # 169916.808740001 Da	169916.808740001	Score_unequals_DM	-16512.81	-16512.81	4	1	3.147061	Exp1_5per_Try	0.2579249	4	4	14	0.2347285	score_UP_gb	DM_Based	Uniprot_2022
ENSG00000160305	DIP2A	IsoFrac # 29114 Da	29114	sp_1175_1571|Q14689_1175_1571|DIP2A_HUMAN#Alternative # 43799.6224399999 Da	43799.62	Score_equals_DM	-14685.62	-14685.62	1	1	2.004538	Exp1_10per_Try	1.490165	1	0	14	0.3292001	score_UP_gb	Single Candidate	Uniprot_2022
ENSG00000160305	DIP2A	IsoFrac # 127953 Da	127953	sp|Q14689-5|DIP2A_HUMAN # 119467.636340001 Da	119467.636340001	Score_unequals_DM	8485.364	8485.364	3	1	1.576776	Exp1_5per_Try	0.1126371	4	4	14	0.329828	score_UP_gb	DM_Based	Uniprot_2022
ENSG00000160305	DIP2A	IsoFrac # 83894 Da	83894	sp|Q14689-3|DIP2A_HUMAN # 86013.7799400002 Da	86013.7799400002	Score_unequals_DM	-2119.78	-2119.78	1	2	1.315878	Exp1_8per_Try	0.8762173	1	1	14	0.2524373	score_UP_gb	DM_Based	Uniprot_2022
ENSG00000160305	DIP2A	IsoFrac # 50157 Da	50157	sp_1175_1571|Q14689_1175_1571|DIP2A_HUMAN#Alternative # 43799.6224399999 Da	43799.62	Score_equals_DM	6357.378	6357.38	1	1	1.261039	Exp1_10per_Try	0.925058	1	1	14	0.3135334	score_UP_gb	Single Candidate	Uniprot_2022
ENSG00000185787	MORF4L1	IsoFrac # 36085 Da	36085	sp|Q9UBU8|MO4L1_HUMAN # 41473.52724 Da	41473.53	Score_unequals_DM	-5388.527	-5388.53	2	2	4.753616	Exp1_10per_Try	0.432716	7	7	14	1.001711	score_UP_gb	SequenceBased, >5kD<	Uniprot_2022
ENSG00000149743	TRPT1	IsoFrac # 27724 Da	27724	sp|Q86TN4|TRPT1_HUMAN # 27741.94024 Da	27741.94024	Score_unequals_DM	-17.94024	-17.94024	1	1	3.916869	Exp1_10per_Try	0.1990504	1	1	8	0.2288719	score_UP_gb	DM_Based	Uniprot_2022
ENSG00000149743	TRPT1	IsoFrac # 39469 Da	39469	sp|Q86TN4-4|TRPT1_HUMAN # 27898.12474 Da	27898.12	Score_equals_DM	11570.88	11570.88	2	1	2.109026	Exp1_8per_Try	0.2267453	7	5	8	0.3572328	score_UP_gb	Single Candidate	Uniprot_2022
ENSG00000204842	ATXN2	IsoFrac # 116706 Da	116706	tr|H0YH87|H0YH87_HUMAN # 90167.4738400003 Da	90167.47	Score_unequals_DM	26538.53	26538.53	3	2	2.959457	Exp1_8per_Try	0.06029751	27	27	41	0.9959493	score_UP_gb	SequenceBased, DM>5kD	Uniprot_2022
ENSG00000204842	ATXN2	IsoFrac # 87515 Da	87515	tr|H0YH87|H0YH87_HUMAN # 90167.4738400003 Da	90167.47	Score_equals_DM	-2652.474	-2652.47	3	1	1.15382	Exp1_8per_Try	0.1211176	27	12	41	0.9983279	score_UP_gb	Single Candidate	Uniprot_2022
ENSG00000163626	COX18	IsoFrac # 27344 Da	27344	sp_130_333|Q8N8Q8_130_333|COX18_HUMAN#Alternative # 23103.20734 Da	23103.20734	Score_unequals_DM	4240.793	4240.793	1	1	4.004711	Exp1_10per_Try	0.3333794	6	5	6	0.2399532	score_UP_gb	DM_Based	Uniprot_2022
ENSG00000163626	COX18	IsoFrac # 88033 Da	88033	tr|B7ZL88|B7ZL88_HUMAN # 37133.69484 Da	37133.69484	Score_unequals_DM	50899.31	50899.31	1	1	1.665708	Exp1_8per_Try	0.7784232	3	3	6	0.2847919	score_UP_gb	DM_Based	Uniprot_2022
ENSG00000163626	COX18	IsoFrac # 101182 Da	101182	tr|B7ZL88|B7ZL88_HUMAN # 37133.69484 Da	37133.69484	Score_unequals_DM	64048.31	64048.31	1	1	1.039073	Exp1_8per_Try	2.486205	3	3	6	0.2847919	score_UP_gb	DM_Based	Uniprot_2022
ENSG00000089234	BRAP	IsoFrac # 69482 Da	69482	sp|Q7Z569|BRAP_HUMAN # 67304.5752399999 Da;tr|J3KNN7|J3KNN7_HUMAN # 64280.0904399999 Da		Score_equals_DM		2177.42	1	2	3.934789	Exp1_8per_Try	0.2734112	11	11	11	0.4955552	score_UP_gb	SequenceBased, >5kD<	Uniprot_2022
ENSG00000165417	GTF2A1	IsoFrac # 33675 Da	33675	sp_275_376|P52655_275_376|TF2AA_HUMAN#Chain # 11770.18774 Da;sp|P52655-2|TF2AA_HUMAN # 37151.99444 Da		Score_equals_DM		-3476.99	1	1	3.308041	Exp1_10per_Try	0.1434964	0	0	3	0.4889391	score_UP_gb	SequenceBased, >5kD<	Uniprot_2022
ENSG00000171310	CHST11	IsoFrac # 49476 Da	49476	sp|Q9NPF2|CHSTB_HUMAN # 41554.93524 Da;sp|Q9NPF2-2|CHSTB_HUMAN # 41003.27404 Da		Score_equals_DM		7921.06	1	2	2.286081	Exp1_10per_Try	0.1637263	7	7	7	0.4955552	score_UP_gb	SequenceBased, >5kD<	Uniprot_2022
ENSG00000171310	CHST11	IsoFrac # 58316 Da	58316	tr|F8VXK3|F8VXK3_HUMAN # 18469.35294 Da	18469.35	Score_unequals_DM	39846.65	39846.65	1	1	1.295736	Exp1_8per_Try	0.9571476	5	5	7	0.8474997	score_UP_gb	SequenceBased, DM>5kD	Uniprot_2022
ENSG00000280616	VPS11	IsoFrac # 98988 Da	98988	tr|A0A0G2JS92|A0A0G2JS92_HUMAN # 55361.98914 Da	55361.99	Score_equals_DM	43626.01	43626.01	5	2	4.192249	Exp1_8per_Try	0.5016633	5	5	20	0.39464	score_UP_gb	Single Candidate	Uniprot_2022
ENSG00000280616	VPS11	IsoFrac # 28844 Da	28844	tr|A0A0G2JS92|A0A0G2JS92_HUMAN # 55361.98914 Da	55361.99	Score_equals_DM	-26517.99	-26517.99	1	1	1.905259	Exp1_10per_Try	0.2898725	5	1	20	0.1022895	score_UP_gb	Single Candidate	Uniprot_2022
ENSG00000280616	VPS11	IsoFrac # 37086 Da	37086	tr|A0A0G2JS92|A0A0G2JS92_HUMAN # 55361.98914 Da	55361.99	Score_equals_DM	-18275.99	-18275.99	1	1	1.507896	Exp1_10per_Try	0.1611772	5	0	20	0.2515031	score_UP_gb	Single Candidate	Uniprot_2022
ENSG00000179364	PACS2	IsoFrac # 119188 Da	119188	sp|Q86VP3|PACS2_HUMAN # 97702.3189400004 Da;tr|F8VW41|F8VW41_HUMAN # 94427.5511400003 Da		Score_equals_DM		21485.68	1	2	3.759708	Exp1_8per_Try	0.1407302	7	6	7	0.2341112	score_UP_gb	SequenceBased, >5kD<	Uniprot_2022
ENSG00000179364	PACS2	IsoFrac # 51887 Da	51887	tr|A0A8I5KQA5|A0A8I5KQA5_HUMAN # 73900.3270400001 Da	73900.3270400001	Score_unequals_DM	-22013.33	-22013.33	1	1	1.125076	Exp1_10per_Try	5.581111	7	3	7	0.21013	score_UP_gb	DM_Based	Uniprot_2022
ENSG00000087269	NOP14	IsoFrac # 102942 Da	102942	sp|P78316|NOP14_HUMAN # 97668.3837400003 Da	97668.38	Score_equals_DM	5273.616	5273.62	1	1	3.659444	Exp1_8per_Try	0.05434781	29	29	36	1.001621	score_UP_gb	Single Candidate	Uniprot_2022
ENSG00000198408	OGA	IsoFrac # 118222 Da	118222	sp|O60502|OGA_HUMAN # 102915.115240001 Da;sp|O60502-4|OGA_HUMAN # 96931.5966400004 Da		Score_equals_DM		15306.9	2	2	4.377947	Exp1_8per_Try	0.04192726	34	33	38	1.001621	score_UP_gb	SequenceBased, >5kD<	Uniprot_2022
ENSG00000198408	OGA	IsoFrac # 37128 Da	37128	sp_678_916|O60502_678_916|OGA_HUMAN#Alternative # 26800.10054 Da	26800.1	Score_unequals_DM	10327.9	10327.9	1	1	2.553474	Exp1_10per_Try	0.5620461	10	0	38	0.2515031	score_UP_gb	SequenceBased, >5kD<	Uniprot_2022
ENSG00000198408	OGA	IsoFrac # 83777 Da	83777	sp|O60502-3|OGA_HUMAN # 76193.21544 Da	76193.21544	Score_unequals_DM	7583.785	7583.785	1	1	1.21779	Exp1_10per_Try	0.4747473	10	0	38	0.2515031	score_UP_gb	DM_Based	Uniprot_2022
ENSG00000184254	ALDH1A3	IsoFrac # 53937 Da	53937	sp_2_512|P47895_2_512|AL1A3_HUMAN#Chain # 55977.2829399999 Da;sp|P47895|AL1A3_HUMAN # 56108.4755399999 Da		Score_equals_DM		-2040.28	1	2	2.947377	Exp1_10per_Try	0.06690724	24	24	26	0.9898643	score_UP_gb	SequenceBased, >5kD<	Uniprot_2022
ENSG00000107789	MINPP1	IsoFrac # 47988 Da	47988	sp_31_487|Q9UNW1_31_487|MINP1_HUMAN#Chain # 52100.5792399999 Da;sp|Q9UNW1|MINP1_HUMAN # 55051.1945399999 Da		Score_equals_DM		-4112.58	2	2	3.611515	Exp1_10per_Try	0.09766215	11	11	13	0.9519518	score_UP_gb	SequenceBased, >5kD<	Uniprot_2022
ENSG00000080845	DLGAP4	IsoFrac # 42033 Da	42033	sp|Q9Y2H0|DLGP4_HUMAN # 108011.981940001 Da	108012	Score_unequals_DM	-65978.98	-65979	2	2	3.347653	Exp1_10per_Try	0.241118	15	15	16	0.6507649	score_UP_gb	SequenceBased, DM<5kD	Uniprot_2022
ENSG00000080845	DLGAP4	IsoFrac # 66435 Da	66435	sp|Q9Y2H0|DLGP4_HUMAN # 108011.981940001 Da	108012	Score_unequals_DM	-41576.98	-41577	2	2	2.696429	Exp1_8per_Try	0.0981972	15	15	16	0.6507649	score_UP_gb	SequenceBased, DM<5kD	Uniprot_2022
ENSG00000182963	GJC1	IsoFrac # 44667 Da	44667	sp|P36383|CXG1_HUMAN # 45469.93004 Da	45469.93	Score_equals_DM	-802.93	-802.93	1	2	3.035369	Exp1_8per_Try	0.2033528	5	5	5	0.4955552	score_UP_gb	Single Candidate	Uniprot_2022
ENSG00000112851	ERBIN	IsoFrac # 47333 Da	47333	sp|Q96RT1|ERBIN_HUMAN # 158298.110440001 Da;sp|Q96RT1-2|ERBIN_HUMAN # 153926.333640001 Da;sp|Q96RT1-3|ERBIN_HUMAN # 152652.960440001 Da;sp|Q96RT1-5|ERBIN_HUMAN # 152290.414140001 Da;sp|Q96RT1-8|ERBIN_HUMAN # 159023.927540001 Da		Score_unequals_DM		-104957.4	5	2	4.220748	Exp1_8per_Try	0.2790972	55	13	69	0.8553785	score_UP_gb	SequenceBased, DM<5kD	Uniprot_2022
ENSG00000112851	ERBIN	IsoFrac # 16884 Da	16884	sp|Q96RT1-4|ERBIN_HUMAN # 151252.195040001 Da	151252.2	Score_unequals_DM	-134368.2	-134368.2	3	1	4.16294	Exp1_10per_Try	0.1102554	52	7	69	0.6827068	score_UP_gb	SequenceBased, DM<5kD	Uniprot_2022
ENSG00000112851	ERBIN	IsoFrac # 29463 Da	29463	sp|Q96RT1|ERBIN_HUMAN # 158298.110440001 Da;sp|Q96RT1-2|ERBIN_HUMAN # 153926.333640001 Da;sp|Q96RT1-3|ERBIN_HUMAN # 152652.960440001 Da;sp|Q96RT1-5|ERBIN_HUMAN # 152290.414140001 Da;sp|Q96RT1-8|ERBIN_HUMAN # 159023.927540001 Da		Score_unequals_DM		-122827.4	8	1	3.964808	Exp1_10per_Try	0.0674658	55	21	69	0.9668997	score_UP_gb	SequenceBased, DM<5kD	Uniprot_2022
ENSG00000112851	ERBIN	IsoFrac # 160103 Da	160103	sp|Q96RT1-7|ERBIN_HUMAN # 146086.441340001 Da	146086.4	Score_unequals_DM	14016.56	14016.6	8	1	3.899924	Exp1_5per_Try	0.3812483	54	19	69	0.9422772	score_UP_gb	SequenceBased, DM>5kD	Uniprot_2022
ENSG00000112851	ERBIN	IsoFrac # 36980 Da	36980	sp|Q96RT1-6|ERBIN_HUMAN # 150601.673240001 Da;sp|Q96RT1-7|ERBIN_HUMAN # 146086.441340001 Da		Score_unequals_DM		-109106.4	2	2	3.874538	Exp1_10per_Try	0.2083841	54	8	69	0.6818589	score_UP_gb	SequenceBased, DM<5kD	Uniprot_2022
ENSG00000112851	ERBIN	IsoFrac # 90450 Da	90450	sp|Q96RT1-6|ERBIN_HUMAN # 150601.673240001 Da;sp|Q96RT1-7|ERBIN_HUMAN # 146086.441340001 Da		Score_unequals_DM		-55636.4	8	2	2.817633	Exp1_10per_Try	0.1210493	54	30	69	1.000443	score_UP_gb	SequenceBased, DM<5kD	Uniprot_2022
ENSG00000112851	ERBIN	IsoFrac # 114410 Da	114410	sp|Q96RT1-9|ERBIN_HUMAN # 153542.842440001 Da	153542.8	Score_unequals_DM	-39132.84	-39132.8	4	2	2.782826	Exp1_8per_Try	0.5884234	56	17	69	0.8843015	score_UP_gb	SequenceBased, DM<5kD	Uniprot_2022
ENSG00000112851	ERBIN	IsoFrac # 54095 Da	54095	sp|Q96RT1-4|ERBIN_HUMAN # 151252.195040001 Da	151252.2	Score_unequals_DM	-97157.2	-97157.2	3	2	2.593828	Exp1_10per_Try	0.08703921	52	12	69	0.9001772	score_UP_gb	SequenceBased, DM<5kD	Uniprot_2022
ENSG00000112851	ERBIN	IsoFrac # 66141 Da	66141	sp|Q96RT1-9|ERBIN_HUMAN # 153542.842440001 Da	153542.8	Score_unequals_DM	-87401.84	-87401.8	7	2	1.741844	Exp1_10per_Try	0.2487119	56	24	69	0.9732222	score_UP_gb	SequenceBased, DM<5kD	Uniprot_2022
ENSG00000163104	SMARCAD1	IsoFrac # 142272 Da	142272	sp|Q9H4L7-2|SMRCD_HUMAN # 117602.52104 Da	117602.5	Score_equals_DM	24669.48	24669.5	2	1	3.633058	Exp1_5per_Try	0.218735	14	7	22	0.9191466	score_UP_gb	Single Candidate	Uniprot_2022
ENSG00000163104	SMARCAD1	IsoFrac # 79643 Da	79643	sp|Q9H4L7|SMRCD_HUMAN # 117402.28334 Da;sp|Q9H4L7-2|SMRCD_HUMAN # 117602.52104 Da		Score_unequals_DM		-37759.3	2	2	3.484785	Exp1_10per_Try	0.104004	14	13	22	0.9785488	score_UP_gb	SequenceBased, DM<5kD	Uniprot_2022
ENSG00000163104	SMARCAD1	IsoFrac # 37086 Da	37086	sp|Q9H4L7-3|SMRCD_HUMAN # 68773.8512399998 Da	68773.85	Score_unequals_DM	-31687.85	-31687.85	1	1	2.165649	Exp1_10per_Try	0.09299437	10	3	22	0.707781	score_UP_gb	SequenceBased, DM<5kD	Uniprot_2022
ENSG00000163104	SMARCAD1	IsoFrac # 29818 Da	29818	sp|Q9H4L7-3|SMRCD_HUMAN # 68773.8512399998 Da	68773.85	Score_unequals_DM	-38955.85	-38955.85	2	1	1.886164	Exp1_10per_Try	0.3023862	10	6	22	0.727751	score_UP_gb	SequenceBased, DM<5kD	Uniprot_2022
ENSG00000109756	RAPGEF2	IsoFrac # 108402 Da	108402	sp|Q9Y4G8|RPGF2_HUMAN # 167416.91584 Da	167416.9	Score_equals_DM	-59014.92	-59014.9	2	1	2.892518	Exp1_8per_Try	0.267292	26	18	30	0.9077089	score_UP_gb	Single Candidate	Uniprot_2022
ENSG00000109756	RAPGEF2	IsoFrac # 192116 Da	192116	tr|A0A2R8YGD3|A0A2R8YGD3_HUMAN # 188310.373140001 Da	188310.373140001	Score_unequals_DM	3805.627	3805.627	3	1	2.746121	Exp1_5per_Try	0.2092713	1	0	30	0.3577826	score_UP_gb	DM_Based	Uniprot_2022
ENSG00000109756	RAPGEF2	IsoFrac # 36158 Da	36158	tr|D6RC78|D6RC78_HUMAN # 16980.60234 Da;tr|D6RAK0|D6RAK0_HUMAN # 17192.03454 Da		Score_equals_DM		18965.97	1	1	2.465292	Exp1_10per_Try	0.5559572	1	0	30	0.3577826	score_UP_gb	SequenceBased, >5kD<	Uniprot_2022
ENSG00000109756	RAPGEF2	IsoFrac # 156792 Da	156792	sp|Q9Y4G8|RPGF2_HUMAN # 167416.91584 Da	167416.91584	Score_unequals_DM	-10624.92	-10624.92	2	1	1.958842	Exp1_5per_Try	0.2377991	1	0	30	0.3577826	score_UP_gb	DM_Based	Uniprot_2022
ENSG00000109756	RAPGEF2	IsoFrac # 81960 Da	81960	sp|Q9Y4G8|RPGF2_HUMAN # 167416.91584 Da	167416.9	Score_unequals_DM	-85456.92	-85456.9	2	2	1.761511	Exp1_10per_Try	2.626102	26	16	30	0.880658	score_UP_gb	SequenceBased, DM<5kD	Uniprot_2022
ENSG00000109756	RAPGEF2	IsoFrac # 46466 Da	46466	tr|D6RC78|D6RC78_HUMAN # 16980.60234 Da;tr|D6RAK0|D6RAK0_HUMAN # 17192.03454 Da		Score_equals_DM		29273.97	1	1	1.14419	Exp1_8per_Try	0.1499219	1	0	30	0.3577826	score_UP_gb	SequenceBased, >5kD<	Uniprot_2022
ENSG00000116857	TMEM9	IsoFrac # 25641 Da	25641	sp_21_183|Q9P0T7_21_183|TMEM9_HUMAN#Chain # 18568.36804 Da;tr_21_186|B1ALM5_21_186|B1ALM5_HUMAN#Chain # 18952.80364 Da;sp|Q9P0T7|TMEM9_HUMAN # 20573.91634 Da;tr|B1ALM5|B1ALM5_HUMAN # 20958.35194 Da		Score_equals_DM		4682.65	1	1	3.357393	Exp1_10per_Try	0.2183993	3	3	4	0.5014415	score_UP_gb	SequenceBased, >5kD<	Uniprot_2022
ENSG00000158987	RAPGEF6	IsoFrac # 83894 Da	83894	sp|Q8TEU7-3|RPGF6_HUMAN # 169499.66164 Da;sp|Q8TEU7-5|RPGF6_HUMAN # 168913.95834 Da		Score_unequals_DM		-85020	4	2	3.831114	Exp1_8per_Try	0.08607677	29	13	33	0.6765819	score_UP_gb	SequenceBased, DM<5kD	Uniprot_2022
ENSG00000158987	RAPGEF6	IsoFrac # 100252 Da	100252	sp|Q8TEU7-6|RPGF6_HUMAN # 93441.9920400001 Da	93441.9920400001	Score_unequals_DM	6810.008	6810.008	2	1	3.01057	Exp1_8per_Try	0.2188187	0	0	33	0.4889391	score_UP_gb	DM_Based	Uniprot_2022
ENSG00000158987	RAPGEF6	IsoFrac # 29230 Da	29230	sp_1392_1601|Q8TEU7_1392_1601|RPGF6_HUMAN#Alternative # 22953.47244 Da	22953.47	Score_equals_DM	6276.528	6276.53	2	1	2.546122	Exp1_10per_Try	0.2179299	7	4	33	0.5821668	score_UP_gb	Single Candidate	Uniprot_2022
ENSG00000158987	RAPGEF6	IsoFrac # 177529 Da	177529	sp|Q8TEU7|RPGF6_HUMAN # 179422.81724 Da	179422.81724	Score_unequals_DM	-1893.817	-1893.817	4	1	1.646035	Exp1_5per_Try	0.5036875	0	0	33	0.4889391	score_UP_gb	DM_Based	Uniprot_2022
ENSG00000158987	RAPGEF6	IsoFrac # 20670 Da	20670	sp_1392_1601|Q8TEU7_1392_1601|RPGF6_HUMAN#Alternative # 22953.47244 Da	22953.47	Score_equals_DM	-2283.472	-2283.47	1	1	1.366053	Exp1_10per_Try	0.2366899	7	4	33	1.011587	score_UP_gb	Single Candidate	Uniprot_2022
ENSG00000158987	RAPGEF6	IsoFrac # 157925 Da	157925	sp|Q8TEU7-2|RPGF6_HUMAN # 157539.995840001 Da	157539.995840001	Score_unequals_DM	385.0042	385.0042	2	1	1.213939	Exp1_5per_Try	5.926647	0	0	33	0.4889391	score_UP_gb	DM_Based	Uniprot_2022
ENSG00000134690	CDCA8	IsoFrac # 31615 Da	31615	sp|Q53HL2|BOREA_HUMAN # 31322.96964 Da	31322.97	Score_equals_DM	292.0304	292.029999999999	1	1	4.112899	Exp1_10per_Try	0.2963191	9	9	11	0.9423568	score_UP_gb	Single Candidate	Uniprot_2022
ENSG00000137575	SDCBP	IsoFrac # 31773 Da	31773	sp|O00560-3|SDCB1_HUMAN # 31761.57114 Da	31761.57114	Score_unequals_DM	11.42886	11.42886	1	1	3.824057	Exp1_10per_Try	0.2216986	4	4	7	0.237018	score_UP_gb	DM_Based	Uniprot_2022
ENSG00000137575	SDCBP	IsoFrac # 108076 Da	108076	sp_2_298|O00560_2_298|SDCB1_HUMAN#Chain # 32313.19654 Da;sp|O00560|SDCB1_HUMAN # 32444.38914 Da;sp|O00560-3|SDCB1_HUMAN # 31761.57114 Da		Score_unequals_DM		75631.61	2	1	1.451676	Exp1_8per_Try	0.3639202	6	5	7	0.5368509	score_UP_gb	SequenceBased, >5kD<	Uniprot_2022
ENSG00000137575	SDCBP	IsoFrac # 88033 Da	88033	sp_2_298|O00560_2_298|SDCB1_HUMAN#Chain # 32313.19654 Da;sp|O00560|SDCB1_HUMAN # 32444.38914 Da;sp|O00560-3|SDCB1_HUMAN # 31761.57114 Da		Score_unequals_DM		55588.61	1	1	1.227181	Exp1_8per_Try	0.06272932	6	3	7	0.2632704	score_UP_gb	SequenceBased, >5kD<	Uniprot_2022
ENSG00000143401	ANP32E	IsoFrac # 33760 Da	33760	sp|Q9BTT0|AN32E_HUMAN # 30692.48764 Da	30692.49	Score_equals_DM	3067.512	3067.51	1	1	4.311473	Exp1_10per_Try	0.1342611	3	3	5	0.8729283	score_UP_gb	Single Candidate	Uniprot_2022
ENSG00000138326	RPS24	IsoFrac # 16645 Da	16645	sp|P62847|RS24_HUMAN # 15423.19004 Da;tr|A0A2R8Y849|A0A2R8Y849_HUMAN # 15196.95784 Da;tr|A0A2R8YD14|A0A2R8YD14_HUMAN # 19257.75784 Da;sp|P62847-4|RS24_HUMAN # 32430.66964 Da		Score_equals_DM		1221.81	1	1	3.681173	Exp1_10per_Try	0.3353156	6	6	6	0.4955552	score_UP_gb	SequenceBased, >5kD<	Uniprot_2022
ENSG00000145882	PCYOX1L	IsoFrac # 55001 Da	55001	sp_23_494|Q8NBM8_23_494|PCYXL_HUMAN#Chain # 52699.11944 Da;sp|Q8NBM8|PCYXL_HUMAN # 54646.4889399999 Da		Score_equals_DM		354.510000000002	2	2	3.813275	Exp1_10per_Try	0.2803846	8	8	9	0.9084196	score_UP_gb	SequenceBased, >5kD<	Uniprot_2022
ENSG00000115275	MOGS	IsoFrac # 88033 Da	88033	sp|Q13724|MOGS_HUMAN # 91917.6230400002 Da	91917.62	Score_equals_DM	-3884.623	-3884.62	8	2	4.421582	Exp1_8per_Try	0.007451598	28	28	33	1.001621	score_UP_gb	Single Candidate	Uniprot_2022
ENSG00000115275	MOGS	IsoFrac # 57957 Da	57957	tr|A0A3B3IRW2|A0A3B3IRW2_HUMAN # 62248.9263399999 Da	62248.93	Score_equals_DM	-4291.926	-4291.93	1	1	1.482623	Exp1_8per_Try	0.4038665	20	2	33	0.3618781	score_UP_gb	Single Candidate	Uniprot_2022
ENSG00000115275	MOGS	IsoFrac # 29269 Da	29269	tr|A0A3B3ITC1|A0A3B3ITC1_HUMAN # 31960.32144 Da	31960.32144	Score_unequals_DM	-2691.321	-2691.321	1	1	1.154464	Exp1_10per_Try	0.1365929	1	0	33	0.3566144	score_UP_gb	DM_Based	Uniprot_2022
ENSG00000110801	PSMD9	IsoFrac # 27839 Da	27839	sp|O00233-2|PSMD9_HUMAN # 22764.37844 Da;tr|F5H5V4|F5H5V4_HUMAN # 16912.96654 Da;tr|F5GX23|F5GX23_HUMAN # 19854.44944 Da		Score_unequals_DM		5074.62	2	1	3.938833	Exp1_10per_Try	0.3478123	8	4	13	0.7602445	score_UP_gb	SequenceBased, >5kD<	Uniprot_2022
ENSG00000110801	PSMD9	IsoFrac # 74335 Da	74335	sp|O00233|PSMD9_HUMAN # 24681.81044 Da;tr|J3KN29|J3KN29_HUMAN # 24553.63634 Da		Score_equals_DM		49653.19	2	1	2.741784	Exp1_8per_Try	0.2832474	10	5	13	0.4562081	score_UP_gb	SequenceBased, >5kD<	Uniprot_2022
ENSG00000110801	PSMD9	IsoFrac # 60646 Da	60646	tr|F5H7X1|F5H7X1_HUMAN # 9430.40704 Da	9430.407	Score_unequals_DM	51215.59	51215.593	1	1	1.764676	Exp1_8per_Try	0.05986493	4	2	13	0.5081531	score_UP_gb	SequenceBased, DM>5kD	Uniprot_2022
ENSG00000104805	NUCB1	IsoFrac # 54903 Da	54903	sp_27_461|Q02818_27_461|NUCB1_HUMAN#Chain # 51145.78064 Da;sp|Q02818|NUCB1_HUMAN # 53879.30514 Da		Score_equals_DM		1023.69	2	2	3.628159	Exp1_10per_Try	0.3822134	29	29	30	0.869016	score_UP_gb	SequenceBased, >5kD<	Uniprot_2022
ENSG00000104805	NUCB1	IsoFrac # 139118 Da	139118	sp|Q02818|NUCB1_HUMAN # 53879.30514 Da	53879.30514	Score_unequals_DM	85238.69	85238.69	1	1	1.609744	Exp1_5per_Try	3.188188	2	0	30	0.3292001	score_UP_gb	DM_Based	Uniprot_2022
ENSG00000224531	SMIM13	IsoFrac # 90843 Da	90843	sp|P0DJ93|SIM13_HUMAN # 10350.82724 Da	10350.83	Score_equals_DM	80492.17	80492.17	1	1	1.305683	Exp1_8per_Try	0.3987781	2	2	2	0.4955552	score_UP_gb	Single Candidate	Uniprot_2022
ENSG00000143379	SETDB1	IsoFrac # 167761 Da	167761	sp|Q15047|SETB1_HUMAN # 143156.865840001 Da;tr|E9PRF4|E9PRF4_HUMAN # 139387.733040001 Da;tr|A0A8I5KT93|A0A8I5KT93_HUMAN # 143257.970940001 Da		Score_equals_DM		24503	4	1	3.672603	Exp1_5per_Try	0.7712087	25	12	28	0.5646086	score_UP_gb	SequenceBased, >5kD<	Uniprot_2022
ENSG00000143379	SETDB1	IsoFrac # 115685 Da	115685	sp|Q15047|SETB1_HUMAN # 143156.865840001 Da;tr|E9PRF4|E9PRF4_HUMAN # 139387.733040001 Da;tr|A0A8I5KT93|A0A8I5KT93_HUMAN # 143257.970940001 Da		Score_equals_DM		-23702.7	1	1	1.577343	Exp1_8per_Try	0.3475857	25	17	28	0.7831565	score_UP_gb	SequenceBased, >5kD<	Uniprot_2022
ENSG00000143379	SETDB1	IsoFrac # 32788 Da	32788	tr|X6R732|X6R732_HUMAN # 27702.29804 Da	27702.29804	Score_unequals_DM	5085.702	5085.702	1	1	1.389637	Exp1_10per_Try	0.3143063	25	7	28	0.3465251	score_UP_gb	DM_Based	Uniprot_2022
ENSG00000131351	HAUS8	IsoFrac # 110239 Da	110239	sp|Q9BT25|HAUS8_HUMAN # 44857.4291400001 Da	44857.4291400001	Score_unequals_DM	65381.57	65381.57	1	1	3.959327	Exp1_5per_Try	0	6	2	9	0.3546425	score_UP_gb	DM_Based	Uniprot_2022
ENSG00000131351	HAUS8	IsoFrac # 48811 Da	48811	sp_2_410|Q9BT25_2_410|HAUS8_HUMAN#Chain # 44726.2365400001 Da;sp|Q9BT25|HAUS8_HUMAN # 44857.4291400001 Da;sp|Q9BT25-3|HAUS8_HUMAN # 44786.3503400001 Da		Score_equals_DM		3953.57	1	2	2.862824	Exp1_8per_Try	0.2267876	9	9	9	0.4955552	score_UP_gb	SequenceBased, >5kD<	Uniprot_2022
ENSG00000131351	HAUS8	IsoFrac # 37382 Da	37382	sp|Q9BT25-2|HAUS8_HUMAN # 38464.30984 Da	38464.30984	Score_unequals_DM	-1082.31	-1082.31	1	2	2.202229	Exp1_10per_Try	0.2868206	9	9	9	0.4955552	score_UP_gb	DM_Based	Uniprot_2022
ENSG00000131351	HAUS8	IsoFrac # 127953 Da	127953	sp|Q9BT25|HAUS8_HUMAN # 44857.4291400001 Da	44857.4291400001	Score_unequals_DM	83095.57	83095.57	2	1	1.247207	Exp1_5per_Try	0.3138742	3	3	9	0.404156	score_UP_gb	DM_Based	Uniprot_2022
ENSG00000180921	FAM83H	IsoFrac # 143414 Da	143414	tr|A0A494C1T9|A0A494C1T9_HUMAN # 149057.127440001 Da	149057.1	Score_equals_DM	-5643.127	-5643.10000000001	2	1	3.54469	Exp1_5per_Try	0.1313453	27	17	29	0.5234593	score_UP_gb	Single Candidate	Uniprot_2022
ENSG00000180921	FAM83H	IsoFrac # 58316 Da	58316	tr|A0A494C1T9|A0A494C1T9_HUMAN # 149057.127440001 Da	149057.1	Score_equals_DM	-90741.13	-90741.1	1	2	2.09736	Exp1_8per_Try	0.1848641	27	14	29	0.4493406	score_UP_gb	Single Candidate	Uniprot_2022
ENSG00000180921	FAM83H	IsoFrac # 86810 Da	86810	tr|A0A494C1T9|A0A494C1T9_HUMAN # 149057.127440001 Da	149057.1	Score_equals_DM	-62247.13	-62247.1	2	2	1.97116	Exp1_8per_Try	0.2944683	27	23	29	0.8374205	score_UP_gb	Single Candidate	Uniprot_2022
ENSG00000180921	FAM83H	IsoFrac # 36446 Da	36446	tr|A0A494C1T9|A0A494C1T9_HUMAN # 149057.127440001 Da	149057.1	Score_equals_DM	-112611.1	-112611.1	1	1	1.370951	Exp1_10per_Try	0.4227663	27	12	29	0.3737922	score_UP_gb	Single Candidate	Uniprot_2022
ENSG00000110046	ATG2A	IsoFrac # 238362 Da	238362	sp_122_1938|Q2TAZ0_122_1938|ATG2A_HUMAN#Alternative # 199053.281440001 Da;sp|Q2TAZ0|ATG2A_HUMAN # 212860.105140002 Da;sp|Q2TAZ0-3|ATG2A_HUMAN # 213087.368440002 Da		Score_equals_DM		25274.6	2	1	2.251394	Exp1_5per_Try	0.1147813	17	12	20	0.8324135	score_UP_gb	SequenceBased, >5kD<	Uniprot_2022
ENSG00000110046	ATG2A	IsoFrac # 74415 Da	74415	tr|H7C3T2|H7C3T2_HUMAN # 190637.661640001 Da	190637.7	Score_unequals_DM	-116222.7	-116222.7	3	2	2.20788	Exp1_8per_Try	0.2810507	16	7	20	0.5968294	score_UP_gb	SequenceBased, DM<5kD	Uniprot_2022
ENSG00000110046	ATG2A	IsoFrac # 50379 Da	50379	tr|H7C3T2|H7C3T2_HUMAN # 190637.661640001 Da	190637.7	Score_unequals_DM	-140258.7	-140258.7	2	2	2.197887	Exp1_8per_Try	0.3736787	16	8	20	0.7033248	score_UP_gb	SequenceBased, DM<5kD	Uniprot_2022
ENSG00000110046	ATG2A	IsoFrac # 88033 Da	88033	sp|Q2TAZ0-4|ATG2A_HUMAN # 35254.57694 Da	35254.57694	Score_unequals_DM	52778.42	52778.42	1	1	1.896186	Exp1_8per_Try	0.03718679	1	0	20	0.3292001	score_UP_gb	DM_Based	Uniprot_2022
ENSG00000110046	ATG2A	IsoFrac # 37297 Da	37297	sp|Q2TAZ0-4|ATG2A_HUMAN # 35254.57694 Da	35254.57694	Score_unequals_DM	2042.423	2042.423	1	1	1.815333	Exp1_10per_Try	1.522607	1	0	20	0.3292001	score_UP_gb	DM_Based	Uniprot_2022
ENSG00000110046	ATG2A	IsoFrac # 118126 Da	118126	sp_1_1607|Q2TAZ0_1_1607|ATG2A_HUMAN#Alternative # 176988.355640001 Da	176988.4	Score_equals_DM	-58862.36	-58862.4	1	1	1.543147	Exp1_8per_Try	1.075008	12	3	20	0.477713	score_UP_gb	Single Candidate	Uniprot_2022
ENSG00000110046	ATG2A	IsoFrac # 25543 Da	25543	sp|Q2TAZ0-4|ATG2A_HUMAN # 35254.57694 Da	35254.58	Score_equals_DM	-9711.577	-9711.58	2	1	1.455811	Exp1_10per_Try	0.06510173	4	3	20	0.501703	score_UP_gb	Single Candidate	Uniprot_2022
ENSG00000030582	GRN	IsoFrac # 70823 Da	70823	sp_18_593|P28799_18_593|GRN_HUMAN#Chain # 61787.33284 Da;sp|P28799|GRN_HUMAN # 63544.45644 Da		Score_equals_DM		7278.54	2	2	3.115555	Exp1_10per_Try	0.1524847	10	10	11	0.8197331	score_UP_gb	SequenceBased, >5kD<	Uniprot_2022
ENSG00000030582	GRN	IsoFrac # 50656 Da	50656	sp|P28799-2|GRN_HUMAN # 46990.74534 Da	46990.74534	Score_unequals_DM	3665.255	3665.255	1	1	1.802931	Exp1_8per_Try	0.1795125	0	0	11	0.4889391	score_UP_gb	DM_Based	Uniprot_2022
ENSG00000030582	GRN	IsoFrac # 90639 Da	90639	sp_18_593|P28799_18_593|GRN_HUMAN#Chain # 61787.33284 Da;sp|P28799|GRN_HUMAN # 63544.45644 Da		Score_equals_DM		27094.54	2	2	1.179181	Exp1_10per_Try	1.661125	10	10	11	0.8197331	score_UP_gb	SequenceBased, >5kD<	Uniprot_2022
ENSG00000131591	C1orf159	IsoFrac # 33133 Da	33133	tr_19_344|Q5T2W9_19_344|Q5T2W9_HUMAN#Chain # 34709.67674 Da	34709.67674	Score_unequals_DM	-1576.677	-1576.677	1	1	1.073043	Exp1_10per_Try	0.4908682	3	3	3	0.4955552	score_UP_gb	DM_Based	Uniprot_2022
ENSG00000165632	TAF3	IsoFrac # 127311 Da	127311	sp|Q5VWG9|TAF3_HUMAN # 103581.74644 Da;tr|A0A8I5KR98|A0A8I5KR98_HUMAN # 103452.63094 Da		Score_equals_DM		23729.3	2	2	3.727535	Exp1_5per_Try	0.3319734	6	6	10	0.9604957	score_UP_gb	SequenceBased, >5kD<	Uniprot_2022
ENSG00000132128	LRRC41	IsoFrac # 87059 Da	87059	sp|Q15345|LRC41_HUMAN # 88649.5310400004 Da;tr|A0A0B4J2G4|A0A0B4J2G4_HUMAN # 86238.7625400003 Da		Score_equals_DM		820.240000000005	4	2	3.978491	Exp1_8per_Try	0.08131162	23	23	25	0.9891191	score_UP_gb	SequenceBased, >5kD<	Uniprot_2022
ENSG00000132128	LRRC41	IsoFrac # 29542 Da	29542	tr|A0A087X0S7|A0A087X0S7_HUMAN # 56400.15564 Da	56400.16	Score_unequals_DM	-26858.16	-26858.16	3	1	2.952185	Exp1_10per_Try	0.1822051	16	10	25	0.675535	score_UP_gb	SequenceBased, DM<5kD	Uniprot_2022
ENSG00000132128	LRRC41	IsoFrac # 60646 Da	60646	sp|Q15345|LRC41_HUMAN # 88649.5310400004 Da;tr|A0A0B4J2G4|A0A0B4J2G4_HUMAN # 86238.7625400003 Da		Score_unequals_DM		-25592.76	3	2	1.582748	Exp1_8per_Try	0.4248749	23	19	25	0.7699753	score_UP_gb	SequenceBased, DM<5kD	Uniprot_2022
ENSG00000132128	LRRC41	IsoFrac # 36049 Da	36049	tr|A0A087X0S7|A0A087X0S7_HUMAN # 56400.15564 Da	56400.16	Score_unequals_DM	-20351.16	-20351.16	1	2	1.519498	Exp1_10per_Try	0.2642542	16	6	25	0.8513959	score_UP_gb	SequenceBased, DM<5kD	Uniprot_2022
ENSG00000165672	PRDX3	IsoFrac # 22891 Da	22891	sp_62_256|P30048_62_256|PRDX3_HUMAN#Chain # 21539.52824 Da;sp|P30048|PRDX3_HUMAN # 27692.65494 Da		Score_equals_DM		1351.47	1	1	3.411269	Exp1_10per_Try	0.1484162	10	10	10	0.4955552	score_UP_gb	SequenceBased, >5kD<	Uniprot_2022
ENSG00000165672	PRDX3	IsoFrac # 74254 Da	74254	sp|P30048-2|PRDX3_HUMAN # 25838.58444 Da	25838.58	Score_unequals_DM	48415.42	48415.42	2	1	1.333188	Exp1_8per_Try	0.2635708	9	6	10	0.3580966	score_UP_gb	SequenceBased, >5kD<	Uniprot_2022
ENSG00000165672	PRDX3	IsoFrac # 108076 Da	108076	sp_62_256|P30048_62_256|PRDX3_HUMAN#Chain # 21539.52824 Da;sp|P30048|PRDX3_HUMAN # 27692.65494 Da		Score_equals_DM		80383.35	2	2	1.161991	Exp1_8per_Try	0	10	8	10	0.2419108	score_UP_gb	SequenceBased, >5kD<	Uniprot_2022
ENSG00000214063	TSPAN4	IsoFrac # 33973 Da	33973	tr|E9PPX8|E9PPX8_HUMAN # 36231.13604 Da;tr|E9PN41|E9PN41_HUMAN # 15194.69394 Da;tr|A8MVV6|A8MVV6_HUMAN # 19447.82034 Da;tr|J3KQ42|J3KQ42_HUMAN # 28029.96214 Da		Score_equals_DM		-2258.14	1	2	3.879487	Exp1_10per_Try	0.215453	3	3	3	0.4955552	score_UP_gb	SequenceBased, >5kD<	Uniprot_2022
ENSG00000198783	ZNF830	IsoFrac # 46761 Da	46761	sp_2_372|Q96NB3_2_372|ZN830_HUMAN#Chain # 41867.5042399999 Da;sp|Q96NB3|ZN830_HUMAN # 41998.6968399999 Da		Score_equals_DM		4762.3	2	2	3.490774	Exp1_10per_Try	0.08680893	13	13	16	1.001621	score_UP_gb	SequenceBased, >5kD<	Uniprot_2022
ENSG00000128510	CPA4	IsoFrac # 44509 Da	44509	sp_114_421|Q9UI42_114_421|CBPA4_HUMAN#Chain # 34523.81104 Da;tr|B7Z5J4|B7Z5J4_HUMAN # 35633.98034 Da		Score_unequals_DM		8875.02	2	2	4.260876	Exp1_8per_Try	0.2326846	8	8	16	1.00522	score_UP_gb	SequenceBased, DM>5kD	Uniprot_2022
ENSG00000090975	PITPNM2	IsoFrac # 158890 Da	158890	sp|Q9BZ72-2|PITM2_HUMAN # 148488.564540001 Da	148488.6	Score_unequals_DM	10401.44	10401.4	3	1	3.449458	Exp1_5per_Try	0.1624638	10	8	14	0.9048171	score_UP_gb	SequenceBased, >5kD<	Uniprot_2022
ENSG00000090975	PITPNM2	IsoFrac # 79071 Da	79071	tr|S4R414|S4R414_HUMAN # 55045.40674 Da	55045.40674	Score_unequals_DM	24025.59	24025.59	2	2	1.988367	Exp1_8per_Try	0.2988387	13	8	14	0.339618	score_UP_gb	DM_Based	Uniprot_2022
ENSG00000090975	PITPNM2	IsoFrac # 49567 Da	49567	tr|S4R414|S4R414_HUMAN # 55045.40674 Da	55045.40674	Score_unequals_DM	-5478.407	-5478.407	1	1	1.713837	Exp1_8per_Try	0.9837089	1	0	14	0.3292001	score_UP_gb	DM_Based	Uniprot_2022
ENSG00000102218	RP2	IsoFrac # 36518 Da	36518	sp_2_350|O75695_2_350|XRP2_HUMAN#Chain # 39509.87324 Da;sp|O75695|XRP2_HUMAN # 39641.06584 Da		Score_equals_DM		-2991.87	2	2	4.664094	Exp1_10per_Try	0.1402732	9	9	9	0.4955552	score_UP_gb	SequenceBased, >5kD<	Uniprot_2022
ENSG00000225697	SLC26A6	IsoFrac # 100252 Da	100252	tr|G3XAC1|G3XAC1_HUMAN # 71535.5225399999 Da	71535.52	Score_unequals_DM	28716.48	28716.48	2	1	3.703035	Exp1_8per_Try	0.04363425	4	4	8	0.7219051	score_UP_gb	SequenceBased, DM>5kD	Uniprot_2022
ENSG00000137947	GTF2B	IsoFrac # 33507 Da	33507	sp|Q00403|TF2B_HUMAN # 34832.92194 Da	34832.92	Score_equals_DM	-1325.922	-1325.92	2	1	4.507886	Exp1_10per_Try	0.1041696	9	9	12	0.9587254	score_UP_gb	Single Candidate	Uniprot_2022
ENSG00000117791	MTARC2	IsoFrac # 36553 Da	36553	sp|Q969Z3|MARC2_HUMAN # 38023.37664 Da;sp|Q969Z3-2|MARC2_HUMAN # 29102.90554 Da		Score_equals_DM		-1470.38	2	2	4.292917	Exp1_10per_Try	0.07890701	8	8	9	0.9084196	score_UP_gb	SequenceBased, >5kD<	Uniprot_2022
ENSG00000149485	FADS1	IsoFrac # 38447 Da	38447	sp|O60427|FADS1_HUMAN # 51964.2701399999 Da;tr|A0A0A0MR51|A0A0A0MR51_HUMAN # 57886.0867399998 Da		Score_unequals_DM		-13517.27	1	2	3.319551	Exp1_10per_Try	0.1932792	10	9	11	0.6438572	score_UP_gb	SequenceBased, DM<5kD	Uniprot_2022
ENSG00000149485	FADS1	IsoFrac # 68967 Da	68967	tr|A0A0A0MR51|A0A0A0MR51_HUMAN # 57886.0867399998 Da	57886.0867399998	Score_unequals_DM	11080.91	11080.91	1	1	1.438404	Exp1_10per_Try	0.6179787	6	2	11	0.4197328	score_UP_gb	DM_Based	Uniprot_2022
ENSG00000149485	FADS1	IsoFrac # 25511 Da	25511	tr|H7C2V0|H7C2V0_HUMAN # 25430.06314 Da	25430.06	Score_equals_DM	80.93686	80.9399999999987	1	1	1.267372	Exp1_10per_Try	0.1894841	6	2	11	0.4197328	score_UP_gb	Single Candidate	Uniprot_2022
ENSG00000105197	TIMM50	IsoFrac # 38946 Da	38946	sp|Q3ZCQ8|TIM50_HUMAN # 39646.24834 Da;sp|Q3ZCQ8-2|TIM50_HUMAN # 50464.6804399999 Da		Score_equals_DM		-700.25	2	2	4.894909	Exp1_10per_Try	0.82421	11	11	11	0.4955552	score_UP_gb	SequenceBased, >5kD<	Uniprot_2022
ENSG00000064601	CTSA	IsoFrac # 18421 Da	18421	sp_327_480|P10619_327_480|PPGB_HUMAN#Chain # 17926.65264 Da	17926.65	Score_equals_DM	494.3474	494.349999999999	1	1	4.382504	Exp1_10per_Try	0.06703495	6	6	13	0.9617398	score_UP_gb	Single Candidate	Uniprot_2022
ENSG00000064601	CTSA	IsoFrac # 28263 Da	28263	tr_29_260|A0A7I2V4R8_29_260|A0A7I2V4R8_HUMAN#Chain # 26034.97974 Da;tr|A0A7I2V4R8|A0A7I2V4R8_HUMAN # 29091.81224 Da		Score_equals_DM		-828.810000000001	1	1	3.599001	Exp1_10per_Try	0.1352386	4	4	13	0.9951661	score_UP_gb	SequenceBased, >5kD<	Uniprot_2022
ENSG00000064601	CTSA	IsoFrac # 49489 Da	49489	tr_47_481|X6R5C5_47_481|X6R5C5_HUMAN#Chain # 49432.0868399999 Da	49432.0868399999	Score_unequals_DM	56.91316	56.91316	2	1	3.152418	Exp1_8per_Try	0.260655	2	2	13	0.3422767	score_UP_gb	DM_Based	Uniprot_2022
ENSG00000177051	FBXO46	IsoFrac # 78565 Da	78565	sp|Q6PJ61|FBX46_HUMAN # 64630.7745399999 Da	64630.77	Score_equals_DM	13934.23	13934.23	1	2	3.703034	Exp1_8per_Try	0.07678404	4	4	5	0.4960249	score_UP_gb	Single Candidate	Uniprot_2022
ENSG00000143387	CTSK	IsoFrac # 25938 Da	25938	tr_16_233|A0A7I2V354_16_233|A0A7I2V354_HUMAN#Chain # 24812.99684 Da;tr|A0A7I2V354|A0A7I2V354_HUMAN # 26468.11434 Da		Score_equals_DM		-530.110000000001	1	1	3.80827	Exp1_10per_Try	0.3861906	0	0	3	0.4889391	score_UP_gb	SequenceBased, >5kD<	Uniprot_2022
ENSG00000143387	CTSK	IsoFrac # 39591 Da	39591	tr|A0A7I2V4B6|A0A7I2V4B6_HUMAN # 38610.9262399999 Da	38610.9262399999	Score_unequals_DM	980.0738	980.0738	1	1	2.04801	Exp1_8per_Try	1.050279	0	0	3	0.4889391	score_UP_gb	DM_Based	Uniprot_2022
ENSG00000143387	CTSK	IsoFrac # 74254 Da	74254	tr|Q5QP40|Q5QP40_HUMAN # 44101.1175399999 Da	44101.1175399999	Score_unequals_DM	30152.88	30152.88	1	2	1.795403	Exp1_8per_Try	0.858657	0	0	3	0.4889391	score_UP_gb	DM_Based	Uniprot_2022
ENSG00000147679	UTP23	IsoFrac # 29076 Da	29076	sp_146_249|Q9BRU9_146_249|UTP23_HUMAN#Alternative # 11797.68484 Da;sp|Q9BRU9|UTP23_HUMAN # 28402.21524 Da		Score_equals_DM		673.779999999999	1	1	4.075191	Exp1_10per_Try	0.1341984	3	3	5	0.8729283	score_UP_gb	SequenceBased, >5kD<	Uniprot_2022
ENSG00000161847	RAVER1	IsoFrac # 25576 Da	25576	tr|K7EKR9|K7EKR9_HUMAN # 10831.14104 Da	10831.14	Score_equals_DM	14744.86	14744.86	1	1	3.442596	Exp1_10per_Try	0.1883131	6	0	18	0.2231608	score_UP_gb	Single Candidate	Uniprot_2022
ENSG00000161847	RAVER1	IsoFrac # 57851 Da	57851	sp|Q8IY67|RAVR1_HUMAN # 63877.0320399999 Da	63877.03	Score_equals_DM	-6026.032	-6026.03	1	2	2.929822	Exp1_8per_Try	0.1771849	11	11	18	0.9930597	score_UP_gb	Single Candidate	Uniprot_2022
ENSG00000161847	RAVER1	IsoFrac # 78977 Da	78977	tr|E9PAU2|E9PAU2_HUMAN # 79578.5993400001 Da	79578.5993400001	Score_unequals_DM	-601.5993	-601.5993	1	1	2.415549	Exp1_8per_Try	0.3730229	6	0	18	0.2231608	score_UP_gb	DM_Based	Uniprot_2022
ENSG00000161847	RAVER1	IsoFrac # 16871 Da	16871	tr|K7EKR9|K7EKR9_HUMAN # 10831.14104 Da	10831.14	Score_equals_DM	6039.859	6039.86	1	1	1.371735	Exp1_10per_Try	2.988987	6	0	18	0.2231608	score_UP_gb	Single Candidate	Uniprot_2022
ENSG00000076706	MCAM	IsoFrac # 108076 Da	108076	sp_24_646|P43121_24_646|MUC18_HUMAN#Chain # 69257.4128399999 Da;sp|P43121|MUC18_HUMAN # 71607.4062399999 Da		Score_equals_DM		36468.59	2	2	3.924769	Exp1_8per_Try	0.009445132	8	8	11	0.9625398	score_UP_gb	SequenceBased, >5kD<	Uniprot_2022
ENSG00000181396	OGFOD3	IsoFrac # 37255 Da	37255	sp|Q6PK18|OGFD3_HUMAN # 35645.98494 Da	35645.98	Score_unequals_DM	1609.015	1609.02	1	2	4.23593	Exp1_10per_Try	0.207646	6	6	7	0.9840838	score_UP_gb	SequenceBased, >5kD<	Uniprot_2022
ENSG00000007384	RHBDF1	IsoFrac # 95242 Da	95242	sp|Q96CC6|RHDF1_HUMAN # 97400.8634400004 Da	97400.86	Score_equals_DM	-2158.863	-2158.86	1	1	2.659867	Exp1_8per_Try	0.5232417	5	5	9	0.9405809	score_UP_gb	Single Candidate	Uniprot_2022
ENSG00000097046	CDC7	IsoFrac # 63278 Da	63278	sp|O00311|CDC7_HUMAN # 63888.20444 Da	63888.2	Score_equals_DM	-610.2044	-610.199999999997	2	2	3.253264	Exp1_8per_Try	0.07126489	5	5	6	0.8256929	score_UP_gb	Single Candidate	Uniprot_2022
ENSG00000097046	CDC7	IsoFrac # 30736 Da	30736	tr|B1AMW7|B1AMW7_HUMAN # 17690.29784 Da	17690.3	Score_equals_DM	13045.7	13045.7	1	1	2.331941	Exp1_10per_Try	0.5677683	0	0	6	0.4889391	score_UP_gb	Single Candidate	Uniprot_2022
ENSG00000174744	BRMS1	IsoFrac # 32788 Da	32788	sp|Q9HCU9|BRMS1_HUMAN # 28460.64674 Da;tr|G5E9I4|G5E9I4_HUMAN # 33714.92664 Da;tr|H0YCF7|H0YCF7_HUMAN # 31107.21714 Da;tr|E9PJF5|E9PJF5_HUMAN # 28306.47814 Da		Score_equals_DM		-926.93	1	1	4.120593	Exp1_10per_Try	0.13504	3	3	5	0.8729283	score_UP_gb	SequenceBased, >5kD<	Uniprot_2022
ENSG00000112343	TRIM38	IsoFrac # 50379 Da	50379	sp|O00635|TRI38_HUMAN # 53415.84434 Da	53415.84	Score_equals_DM	-3036.844	-3036.84	1	2	3.163279	Exp1_8per_Try	0.164492	8	8	9	0.9084196	score_UP_gb	Single Candidate	Uniprot_2022
ENSG00000136709	WDR33	IsoFrac # 155914 Da	155914	sp_2_1336|Q9C0J8_2_1336|WDR33_HUMAN#Chain # 145759.93064 Da;sp|Q9C0J8|WDR33_HUMAN # 145891.12324 Da		Score_equals_DM		10022.9	10	1	4.254032	Exp1_5per_Try	0.6883497	44	30	48	0.9020504	score_UP_gb	SequenceBased, >5kD<	Uniprot_2022
ENSG00000136709	WDR33	IsoFrac # 89486 Da	89486	sp_2_1336|Q9C0J8_2_1336|WDR33_HUMAN#Chain # 145759.93064 Da;sp|Q9C0J8|WDR33_HUMAN # 145891.12324 Da		Score_unequals_DM		-56273.9	2	2	2.679325	Exp1_8per_Try	0.1414958	44	35	48	0.9406264	score_UP_gb	SequenceBased, DM<5kD	Uniprot_2022
ENSG00000136709	WDR33	IsoFrac # 70073 Da	70073	sp_2_1336|Q9C0J8_2_1336|WDR33_HUMAN#Chain # 145759.93064 Da;sp|Q9C0J8|WDR33_HUMAN # 145891.12324 Da		Score_unequals_DM		-75686.9	2	2	1.624892	Exp1_8per_Try	0.4299804	44	29	48	0.9081323	score_UP_gb	SequenceBased, DM<5kD	Uniprot_2022
ENSG00000136709	WDR33	IsoFrac # 61023 Da	61023	sp_2_1336|Q9C0J8_2_1336|WDR33_HUMAN#Chain # 145759.93064 Da;sp|Q9C0J8|WDR33_HUMAN # 145891.12324 Da		Score_unequals_DM		-84736.9	2	2	1.016112	Exp1_8per_Try	0.648909	44	29	48	0.9081323	score_UP_gb	SequenceBased, DM<5kD	Uniprot_2022
ENSG00000129911	KLF16	IsoFrac # 34317 Da	34317	sp|Q9BXK1|KLF16_HUMAN # 25430.57704 Da	25430.58	Score_equals_DM	8886.423	8886.42	1	1	3.849193	Exp1_10per_Try	0.1186281	6	6	6	0.4955552	score_UP_gb	Single Candidate	Uniprot_2022
ENSG00000141905	NFIC	IsoFrac # 58405 Da	58405	sp|P08651|NFIC_HUMAN # 55674.97594 Da;sp|P08651-2|NFIC_HUMAN # 54681.83344 Da;sp|P08651-3|NFIC_HUMAN # 47901.25624 Da;sp|P08651-4|NFIC_HUMAN # 45412.63414 Da;sp|P08651-5|NFIC_HUMAN # 47628.87704 Da;sp|P08651-6|NFIC_HUMAN # 48894.39874 Da;tr|A0A286YEX4|A0A286YEX4_HUMAN # 58203.90214 Da		Score_equals_DM		201.099999999999	1	2	1.991484	Exp1_8per_Try	0.2208572	12	12	14	0.9529517	score_UP_gb	SequenceBased, >5kD<	Uniprot_2022
ENSG00000141646	SMAD4	IsoFrac # 61541 Da	61541	sp|Q13485|SMAD4_HUMAN # 60439.14044 Da;tr|K7EIU8|K7EIU8_HUMAN # 50052.81124 Da		Score_equals_DM		1101.86	2	2	3.532325	Exp1_8per_Try	0.2170641	9	9	9	0.4955552	score_UP_gb	SequenceBased, >5kD<	Uniprot_2022
ENSG00000141646	SMAD4	IsoFrac # 37681 Da	37681	tr|K7ELK2|K7ELK2_HUMAN # 8629.82624 Da	8629.826	Score_unequals_DM	29051.17	29051.174	1	1	1.93278	Exp1_10per_Try	0.1070711	2	2	9	0.6854139	score_UP_gb	SequenceBased, DM>5kD	Uniprot_2022
ENSG00000141646	SMAD4	IsoFrac # 27533 Da	27533	tr|K7ES96|K7ES96_HUMAN # 35145.27884 Da	35145.28	Score_equals_DM	-7612.279	-7612.28	1	1	1.302608	Exp1_10per_Try	0.2974983	4	3	9	0.7065075	score_UP_gb	Single Candidate	Uniprot_2022
ENSG00000105339	DENND3	IsoFrac # 128047 Da	128047	sp|A2RUS2|DEND3_HUMAN # 135890.048940001 Da;sp|A2RUS2-2|DEND3_HUMAN # 129809.075040001 Da		Score_equals_DM		-1762.10000000001	4	1	3.56752	Exp1_5per_Try	0.08634539	16	13	17	0.4409175	score_UP_gb	SequenceBased, >5kD<	Uniprot_2022
ENSG00000105339	DENND3	IsoFrac # 68218 Da	68218	tr|E5RI43|E5RI43_HUMAN # 32016.28064 Da	32016.28064	Score_unequals_DM	36201.72	36201.72	1	2	1.77264	Exp1_10per_Try	0.3168529	1	0	17	0.3292001	score_UP_gb	DM_Based	Uniprot_2022
ENSG00000105221	AKT2	IsoFrac # 54511 Da	54511	sp|P31751-2|AKT2_HUMAN # 51083.4118399999 Da;tr|M0R0P9|M0R0P9_HUMAN # 51571.2988399999 Da;tr|J3QKW1|J3QKW1_HUMAN # 45655.5590399999 Da		Score_unequals_DM		2939.7	3	2	3.625065	Exp1_10per_Try	0.2745384	8	8	16	1.001416	score_UP_gb	SequenceBased, >5kD<	Uniprot_2022
ENSG00000105221	AKT2	IsoFrac # 36944 Da	36944	tr|M0R275|M0R275_HUMAN # 14409.61464 Da	14409.61	Score_unequals_DM	22534.39	22534.39	1	1	2.794328	Exp1_10per_Try	0.1955708	2	2	16	0.8065413	score_UP_gb	SequenceBased, DM>5kD	Uniprot_2022
ENSG00000158864	NDUFS2	IsoFrac # 44139 Da	44139	tr|A0A7I2V4G5|A0A7I2V4G5_HUMAN # 49462.1875399999 Da;tr|A0A7I2V4X8|A0A7I2V4X8_HUMAN # 49653.3387399999 Da;tr|A0A7I2YQD8|A0A7I2YQD8_HUMAN # 48768.5197399999 Da;tr|A0A7I2V630|A0A7I2V630_HUMAN # 42676.32214 Da;tr|A0A7I2V2B9|A0A7I2V2B9_HUMAN # 46422.60314 Da;tr|A0A7I2V3J6|A0A7I2V3J6_HUMAN # 48163.42844 Da;tr|A0A7I2V410|A0A7I2V410_HUMAN # 44288.27614 Da;tr|A0A7I2V4W5|A0A7I2V4W5_HUMAN # 46437.66464 Da		Score_equals_DM		-149.279999999999	3	2	3.50959	Exp1_10per_Try	0.03507511	8	8	19	1.014665	score_UP_gb	SequenceBased, >5kD<	Uniprot_2022
ENSG00000142186	SCYL1	IsoFrac # 106078 Da	106078	sp|Q96KG9|SCYL1_HUMAN # 89631.3445400001 Da;tr|E9PS17|E9PS17_HUMAN # 85718.7214400001 Da;tr|E9PK59|E9PK59_HUMAN # 86183.3823400001 Da		Score_equals_DM		16446.66	4	1	4.043021	Exp1_8per_Try	0.2476096	13	11	31	0.9971987	score_UP_gb	SequenceBased, >5kD<	Uniprot_2022
ENSG00000142186	SCYL1	IsoFrac # 29542 Da	29542	sp|Q96KG9|SCYL1_HUMAN # 89631.3445400001 Da;tr|E9PS17|E9PS17_HUMAN # 85718.7214400001 Da;tr|E9PK59|E9PK59_HUMAN # 86183.3823400001 Da		Score_unequals_DM		-56176.72	1	1	2.392852	Exp1_10per_Try	0.316585	13	2	31	0.5216875	score_UP_gb	SequenceBased, DM<5kD	Uniprot_2022
ENSG00000142186	SCYL1	IsoFrac # 52066 Da	52066	sp|Q96KG9|SCYL1_HUMAN # 89631.3445400001 Da;tr|E9PS17|E9PS17_HUMAN # 85718.7214400001 Da;tr|E9PK59|E9PK59_HUMAN # 86183.3823400001 Da		Score_unequals_DM		-33652.72	1	1	1.20003	Exp1_10per_Try	1.073961	13	2	31	0.5216875	score_UP_gb	SequenceBased, DM<5kD	Uniprot_2022
ENSG00000107338	SHB	IsoFrac # 57825 Da	57825	sp|Q15464|SHB_HUMAN # 55042.2559399999 Da	55042.26	Score_equals_DM	2782.744	2782.74	2	2	3.322445	Exp1_8per_Try	0.189334	9	9	13	0.9890322	score_UP_gb	Single Candidate	Uniprot_2022
ENSG00000107338	SHB	IsoFrac # 33591 Da	33591	sp|Q15464|SHB_HUMAN # 55042.2559399999 Da	55042.26	Score_unequals_DM	-21451.26	-21451.26	2	2	1.811875	Exp1_10per_Try	0.2325256	9	7	13	0.909027	score_UP_gb	SequenceBased, DM<5kD	Uniprot_2022
ENSG00000107338	SHB	IsoFrac # 16898 Da	16898	sp_298_509|Q15464_298_509|SHB_HUMAN#Alternative # 24048.98354 Da	24048.98	Score_equals_DM	-7150.984	-7150.98	1	1	1.664937	Exp1_10per_Try	0.6050063	5	4	13	0.939399	score_UP_gb	Single Candidate	Uniprot_2022
ENSG00000152234	ATP5F1A	IsoFrac # 49528 Da	49528	sp|P25705-2|ATPA_HUMAN # 54493.5585399999 Da	54493.56	Score_equals_DM	-4965.559	-4965.56	3	2	3.853656	Exp1_8per_Try	0.3074599	31	31	35	1.00136	score_UP_gb	Single Candidate	Uniprot_2022
ENSG00000111596	CNOT2	IsoFrac # 56956 Da	56956	sp|Q9NZN8-5|CNOT2_HUMAN # 54305.7119399999 Da;sp_1_349|Q9NZN8_1_349|CNOT2_HUMAN#Alternative # 37501.37584 Da;sp|Q9NZN8-4|CNOT2_HUMAN # 51536.6406399999 Da		Score_unequals_DM		2650.29	2	2	3.636343	Exp1_8per_Try	0.3783969	10	10	18	1.013804	score_UP_gb	SequenceBased, >5kD<	Uniprot_2022
ENSG00000198492	YTHDF2	IsoFrac # 66570 Da	66570	sp|Q9Y5A9-2|YTHD2_HUMAN # 56877.2540399999 Da	56877.25	Score_unequals_DM	9692.746	9692.75	2	2	3.606997	Exp1_8per_Try	0.09517159	6	6	21	1.025629	score_UP_gb	SequenceBased, DM>5kD	Uniprot_2022
ENSG00000086589	RBM22	IsoFrac # 48811 Da	48811	sp_2_420|Q9NW64_2_420|RBM22_HUMAN#Chain # 46764.3898399999 Da;sp|Q9NW64|RBM22_HUMAN # 46895.5824399999 Da;sp|Q9NW64-2|RBM22_HUMAN # 41151.66234 Da		Score_equals_DM		1915.42	1	2	3.431254	Exp1_8per_Try	0.07760222	18	18	19	0.7607081	score_UP_gb	SequenceBased, >5kD<	Uniprot_2022
ENSG00000105993	DNAJB6	IsoFrac # 26485 Da	26485	sp|O75190-2|DNJB6_HUMAN # 26899.68264 Da	26899.68264	Score_unequals_DM	-414.6826	-414.6826	1	1	3.624278	Exp1_10per_Try	0.2501284	5	5	10	0.2649993	score_UP_gb	DM_Based	Uniprot_2022
ENSG00000105993	DNAJB6	IsoFrac # 39364 Da	39364	tr|A0A0J9YX62|A0A0J9YX62_HUMAN # 36657.54564 Da	36657.54564	Score_unequals_DM	2706.454	2706.454	2	2	3.554681	Exp1_8per_Try	0.1715287	5	5	10	0.2649993	score_UP_gb	DM_Based	Uniprot_2022
ENSG00000105993	DNAJB6	IsoFrac # 93413 Da	93413	tr|A0A0J9YX62|A0A0J9YX62_HUMAN # 36657.54564 Da	36657.54564	Score_unequals_DM	56755.45	56755.45	1	1	1.902385	Exp1_8per_Try	0.268892	4	2	10	0.4582824	score_UP_gb	DM_Based	Uniprot_2022
ENSG00000196411	EPHB4	IsoFrac # 116147 Da	116147	sp_307_987|P54760_307_987|EPHB4_HUMAN#Alternative # 74866.02854 Da;sp_130_987|P54760_130_987|EPHB4_HUMAN#Natural # 93651.5980400002 Da;sp_244_987|P54760_244_987|EPHB4_HUMAN#Natural # 81281.17994 Da;sp_352_987|P54760_352_987|EPHB4_HUMAN#Natural # 70144.78154 Da;sp_375_987|P54760_375_987|EPHB4_HUMAN#Natural # 67648.9319399999 Da		Score_unequals_DM		22495.4	2	2	3.635153	Exp1_8per_Try	0.06296198	9;10	9;10	23	1.0001	score_UP_gb	SequenceBased, DM>5kD	Uniprot_2022
ENSG00000013573	DDX11	IsoFrac # 105531 Da	105531	sp|A8MPP1|D11L8_HUMAN # 101810.67314 Da;sp|Q96FC9|DDX11_HUMAN # 108312.85044 Da		Score_equals_DM		-2781.89999999999	3	1	3.793317	Exp1_8per_Try	0.1646176	8	8	24	1.030202	score_UP_gb	SequenceBased, >5kD<	Uniprot_2022
ENSG00000013573	DDX11	IsoFrac # 90270 Da	90270	sp|A8MPP1|D11L8_HUMAN # 101810.67314 Da;sp|Q96FC9|DDX11_HUMAN # 108312.85044 Da		Score_unequals_DM		-11540.7	1	1	2.018434	Exp1_8per_Try	2.675214	8	2	24	0.5941599	score_UP_gb	SequenceBased, DM<5kD	Uniprot_2022
ENSG00000064961	HMG20B	IsoFrac # 36553 Da	36553	sp|Q9P0W2-3|HM20B_HUMAN # 32939.43664 Da;tr|C9J8X5|C9J8X5_HUMAN # 24420.78194 Da		Score_unequals_DM		3613.56	3	1	4.382879	Exp1_10per_Try	0.5208119	7	7	18	1.014665	score_UP_gb	SequenceBased, >5kD<	Uniprot_2022
ENSG00000143641	GALNT2	IsoFrac # 59854 Da	59854	sp_52_571|Q10471_52_571|GALT2_HUMAN#Chain # 59208.3612399999 Da	59208.36	Score_equals_DM	645.6388	645.639999999999	3	2	3.949331	Exp1_8per_Try	0.3204483	15	15	26	1.013804	score_UP_gb	Single Candidate	Uniprot_2022
ENSG00000143641	GALNT2	IsoFrac # 54314 Da	54314	sp_289_571|Q10471_289_571|GALT2_HUMAN#Natural # 31987.48214 Da	31987.48	Score_unequals_DM	22326.52	22326.52	1	1	2.283117	Exp1_10per_Try	1.00238	8	2	26	0.5984829	score_UP_gb	SequenceBased, DM>5kD	Uniprot_2022
ENSG00000145982	FARS2	IsoFrac # 41328 Da	41328	sp|O95363|SYFM_HUMAN # 52356.5362399999 Da;tr|A0A3B3ITR6|A0A3B3ITR6_HUMAN # 50075.9658399999 Da		Score_equals_DM		-8747.97	3	2	3.201491	Exp1_8per_Try	0.183288	9	9	12	0.9587254	score_UP_gb	SequenceBased, >5kD<	Uniprot_2022
ENSG00000063177	RPL18	IsoFrac # 22465 Da	22465	sp_2_188|Q07020_2_188|RL18_HUMAN#Chain # 21503.29534 Da;sp|Q07020|RL18_HUMAN # 21634.48794 Da;sp|Q07020-2|RL18_HUMAN # 18091.30544 Da;tr|H0YHA7|H0YHA7_HUMAN # 18863.22294 Da;tr|J3QQ67|J3QQ67_HUMAN # 21728.54274 Da		Score_equals_DM		736.459999999999	2	1	4.459539	Exp1_10per_Try	0.07126489	6	6	9	0.9231449	score_UP_gb	SequenceBased, >5kD<	Uniprot_2022
ENSG00000120437	ACAT2	IsoFrac # 38864 Da	38864	sp|Q9BWD1|THIC_HUMAN # 41350.82654 Da	41350.83	Score_equals_DM	-2486.827	-2486.83	1	2	4.368783	Exp1_10per_Try	0.1557697	9	9	9	0.4955552	score_UP_gb	Single Candidate	Uniprot_2022
ENSG00000079819	EPB41L2	IsoFrac # 37086 Da	37086	tr|E9PK52|E9PK52_HUMAN # 90996.9053400002 Da	90996.91	Score_unequals_DM	-53910.91	-53910.91	5	1	4.256989	Exp1_10per_Try	0.01835326	45	16	62	0.9848881	score_UP_gb	SequenceBased, DM<5kD	Uniprot_2022
ENSG00000079819	EPB41L2	IsoFrac # 25772 Da	25772	tr|E9PK52|E9PK52_HUMAN # 90996.9053400002 Da	90996.91	Score_unequals_DM	-65224.91	-65224.91	3	1	4.14394	Exp1_10per_Try	0.1043851	45	9	62	0.8470005	score_UP_gb	SequenceBased, DM<5kD	Uniprot_2022
ENSG00000079819	EPB41L2	IsoFrac # 151731 Da	151731	sp_2_1005|O43491_2_1005|E41L2_HUMAN#Chain # 112456.89384 Da	112456.9	Score_unequals_DM	39274.11	39274.1	6	1	4.143496	Exp1_5per_Try	0.1658185	55	36	62	0.9920622	score_UP_gb	SequenceBased, >5kD<	Uniprot_2022
ENSG00000079819	EPB41L2	IsoFrac # 90388 Da	90388	sp_2_1005|O43491_2_1005|E41L2_HUMAN#Chain # 112456.89384 Da	112456.9	Score_unequals_DM	-22068.89	-22068.9	5	2	2.294545	Exp1_10per_Try	0.1624289	55	54	62	1.006498	score_UP_gb	SequenceBased, DM<5kD	Uniprot_2022
ENSG00000079819	EPB41L2	IsoFrac # 20861 Da	20861	tr|E9PJP4|E9PJP4_HUMAN # 13111.46594 Da	13111.47	Score_unequals_DM	7749.534	7749.53	1	1	1.444666	Exp1_10per_Try	0.2325437	12	4	62	1.018392	score_UP_gb	SequenceBased, DM>5kD	Uniprot_2022
ENSG00000079819	EPB41L2	IsoFrac # 68685 Da	68685	tr|A0A2R8Y5B3|A0A2R8Y5B3_HUMAN # 92127.2579400004 Da	92127.26	Score_unequals_DM	-23442.26	-23442.26	4	1	1.164016	Exp1_10per_Try	0.153358	31	20	62	0.5755635	score_UP_gb	SequenceBased, DM<5kD	Uniprot_2022
ENSG00000079819	EPB41L2	IsoFrac # 58116 Da	58116	sp_612_869|O43491_612_869|E41L2_HUMAN#Alternative # 28803.57694 Da;tr|E9PMV8|E9PMV8_HUMAN # 30051.85774 Da		Score_unequals_DM		28064.14	1	1	1.01338	Exp1_10per_Try	0.5237193	16	3	62	0.8815525	score_UP_gb	SequenceBased, DM>5kD	Uniprot_2022
ENSG00000165494	PCF11	IsoFrac # 37340 Da	37340	sp_2_1555|O94913_2_1555|PCF11_HUMAN#Chain # 172918.995140002 Da;sp|O94913|PCF11_HUMAN # 173050.187740002 Da;tr|A0A8I5KX04|A0A8I5KX04_HUMAN # 188019.881440002 Da		Score_unequals_DM		-135579	5	2	4.294565	Exp1_10per_Try	0.05258243	41	21	50	0.94593	score_UP_gb	SequenceBased, DM<5kD	Uniprot_2022
ENSG00000165494	PCF11	IsoFrac # 190008 Da	190008	sp_2_1555|O94913_2_1555|PCF11_HUMAN#Chain # 172918.995140002 Da;sp|O94913|PCF11_HUMAN # 173050.187740002 Da;tr|A0A8I5KX04|A0A8I5KX04_HUMAN # 188019.881440002 Da		Score_equals_DM		1988.10000000001	8	1	2.788072	Exp1_5per_Try	0.1350974	41	24	50	0.9920622	score_UP_gb	SequenceBased, >5kD<	Uniprot_2022
ENSG00000165494	PCF11	IsoFrac # 29818 Da	29818	tr|E9PNY7|E9PNY7_HUMAN # 22817.32514 Da	22817.32514	Score_unequals_DM	7000.675	7000.675	1	1	2.372294	Exp1_10per_Try	0.2824571	32	2	50	0.372648	score_UP_gb	DM_Based	Uniprot_2022
ENSG00000165494	PCF11	IsoFrac # 107189 Da	107189	sp_2_1555|O94913_2_1555|PCF11_HUMAN#Chain # 172918.995140002 Da;sp|O94913|PCF11_HUMAN # 173050.187740002 Da;tr|A0A8I5KX04|A0A8I5KX04_HUMAN # 188019.881440002 Da		Score_unequals_DM		-65730	2	1	1.536835	Exp1_8per_Try	0.4570201	41	26	50	0.9920622	score_UP_gb	SequenceBased, DM<5kD	Uniprot_2022
ENSG00000165494	PCF11	IsoFrac # 88033 Da	88033	sp_2_1555|O94913_2_1555|PCF11_HUMAN#Chain # 172918.995140002 Da;sp|O94913|PCF11_HUMAN # 173050.187740002 Da;tr|A0A8I5KX04|A0A8I5KX04_HUMAN # 188019.881440002 Da		Score_unequals_DM		-84886	3	2	1.264135	Exp1_8per_Try	0.3531553	41	27	50	0.9920622	score_UP_gb	SequenceBased, DM<5kD	Uniprot_2022
ENSG00000165494	PCF11	IsoFrac # 165881 Da	165881	sp_2_1555|O94913_2_1555|PCF11_HUMAN#Chain # 172918.995140002 Da;sp|O94913|PCF11_HUMAN # 173050.187740002 Da;tr|A0A8I5KX04|A0A8I5KX04_HUMAN # 188019.881440002 Da		Score_equals_DM		-7038	5	1	1.221152	Exp1_5per_Try	0.8267427	41	16	50	0.8885113	score_UP_gb	SequenceBased, >5kD<	Uniprot_2022
ENSG00000154556	SORBS2	IsoFrac # 78243 Da	78243	sp|O94875-2|SRBS2_HUMAN # 74778.01254 Da;sp|O94875-4|SRBS2_HUMAN # 76712.37604 Da;sp|O94875-8|SRBS2_HUMAN # 73867.88884 Da;sp|O94875-9|SRBS2_HUMAN # 71685.80384 Da;sp|O94875-11|SRBS2_HUMAN # 134593.962440001 Da;sp|O94875-12|SRBS2_HUMAN # 80966.0278400001 Da		Score_equals_DM		1530.62	3	2	3.686244	Exp1_8per_Try	0.2994429	20	20	26	0.9990351	score_UP_gb	SequenceBased, >5kD<	Uniprot_2022
ENSG00000154556	SORBS2	IsoFrac # 31655 Da	31655	tr|H7BZK1|H7BZK1_HUMAN # 32436.03494 Da	32436.03494	Score_unequals_DM	-781.0349	-781.0349	3	2	2.184799	Exp1_10per_Try	0.2875779	2	2	26	0.2996205	score_UP_gb	DM_Based	Uniprot_2022
ENSG00000102908	NFAT5	IsoFrac # 79071 Da	79071	sp_82_1531|O94916_82_1531|NFAT5_HUMAN#Alternative # 157563.33384 Da;sp|O94916|NFAT5_HUMAN # 165763.423540001 Da;sp|O94916-2|NFAT5_HUMAN # 157982.84784 Da;sp|O94916-4|NFAT5_HUMAN # 167736.645140001 Da;sp|O94916-5|NFAT5_HUMAN # 167807.723940001 Da		Score_unequals_DM		-78492.3	1	1	1.116251	Exp1_8per_Try	0.4910169	4	4	8	0.7219051	score_UP_gb	SequenceBased, DM<5kD	Uniprot_2022
ENSG00000159023	EPB41	IsoFrac # 78884 Da	78884	sp|P11171-3|EPB41_HUMAN # 71955.48914 Da;sp|P11171-4|EPB41_HUMAN # 66398.5461399999 Da;tr|A0A2R8YD30|A0A2R8YD30_HUMAN # 73668.56074 Da		Score_unequals_DM		5215.44	5	2	3.688065	Exp1_8per_Try	0.1020526	18	18	26	0.9939095	score_UP_gb	SequenceBased, >5kD<	Uniprot_2022
ENSG00000159023	EPB41	IsoFrac # 120641 Da	120641	sp_1_209|P11171_1_209|EPB41_HUMAN#Alternative # 23366.33884 Da;tr|A0A2R8YFU8|A0A2R8YFU8_HUMAN # 17911.29134 Da		Score_unequals_DM		97274.66	1	1	2.437509	Exp1_5per_Try	0.3077063	3	3	26	0.8459548	score_UP_gb	SequenceBased, DM>5kD	Uniprot_2022
ENSG00000159023	EPB41	IsoFrac # 46645 Da	46645	tr|A0A2R8Y4N6|A0A2R8Y4N6_HUMAN # 43587.7244399999 Da	43587.7244399999	Score_unequals_DM	3057.276	3057.276	1	1	1.3389	Exp1_10per_Try	0.7243417	14	2	26	0.4039289	score_UP_gb	DM_Based	Uniprot_2022
ENSG00000071051	NCK2	IsoFrac # 46241 Da	46241	sp_2_380|O43639_2_380|NCK2_HUMAN#Chain # 42783.8915399999 Da;sp|O43639|NCK2_HUMAN # 42915.0841399999 Da		Score_equals_DM		3325.92	2	2	3.572072	Exp1_8per_Try	0.1303144	11	11	12	0.8009479	score_UP_gb	SequenceBased, >5kD<	Uniprot_2022
ENSG00000071051	NCK2	IsoFrac # 83481 Da	83481	sp|O43639|NCK2_HUMAN # 42915.0841399999 Da	42915.0841399999	Score_unequals_DM	40565.92	40565.92	1	1	1.055292	Exp1_8per_Try	0.2834097	0	0	12	0.4889391	score_UP_gb	DM_Based	Uniprot_2022
ENSG00000067225	PKM	IsoFrac # 57825 Da	57825	tr|A0A804F6T5|A0A804F6T5_HUMAN # 61593.9436399999 Da	61593.94	Score_unequals_DM	-3768.944	-3768.94	4	2	4.028859	Exp1_8per_Try	0.4111764	39	39	47	1.003324	score_UP_gb	SequenceBased, >5kD<	Uniprot_2022
ENSG00000067225	PKM	IsoFrac # 37086 Da	37086	tr|H3BQ34|H3BQ34_HUMAN # 30720.24414 Da	30720.24414	Score_unequals_DM	6365.756	6365.756	1	1	2.516751	Exp1_10per_Try	0.1149303	1	0	47	0.3627027	score_UP_gb	DM_Based	Uniprot_2022
ENSG00000067225	PKM	IsoFrac # 110239 Da	110239	sp_2_531|P14618_2_531|KPYM_HUMAN#Chain # 57805.6956399999 Da;sp|P14618|KPYM_HUMAN # 57936.8882399999 Da		Score_unequals_DM		52302.11	2	1	1.335643	Exp1_5per_Try	0.05936533	38	28	47	0.9899298	score_UP_gb	SequenceBased, DM>5kD	Uniprot_2022
ENSG00000067225	PKM	IsoFrac # 29699 Da	29699	tr|H3BQ34|H3BQ34_HUMAN # 30720.24414 Da	30720.24414	Score_unequals_DM	-1021.244	-1021.244	1	1	1.196318	Exp1_10per_Try	0.8580801	1	0	47	0.3627027	score_UP_gb	DM_Based	Uniprot_2022
ENSG00000095485	CWF19L1	IsoFrac # 59854 Da	59854	sp|Q69YN2|C19L1_HUMAN # 60619.1114399999 Da	60619.11	Score_equals_DM	-765.1114	-765.110000000001	3	2	4.394884	Exp1_8per_Try	0.2437967	19	19	20	0.7607081	score_UP_gb	Single Candidate	Uniprot_2022
ENSG00000166411	IDH3A	IsoFrac # 36338 Da	36338	sp|P50213|IDH3A_HUMAN # 39591.69464 Da	39591.69	Score_unequals_DM	-3253.695	-3253.69	2	2	4.521639	Exp1_10per_Try	0.08414274	15	15	16	0.6507649	score_UP_gb	SequenceBased, >5kD<	Uniprot_2022
ENSG00000147133	TAF1	IsoFrac # 271225 Da	271225	sp|P21675|TAF1_HUMAN # 212677.237040002 Da;sp|P21675-2|TAF1_HUMAN # 214713.546640002 Da;sp|P21675-3|TAF1_HUMAN # 208364.183740002 Da;sp|P21675-4|TAF1_HUMAN # 216451.194740002 Da;sp|P21675-5|TAF1_HUMAN # 208692.552140002 Da;sp|P21675-6|TAF1_HUMAN # 204918.594440002 Da;sp|P21675-7|TAF1_HUMAN # 205117.847340002 Da;sp|P21675-8|TAF1_HUMAN # 182054.407640002 Da;sp|P21675-9|TAF1_HUMAN # 208891.805040002 Da;sp|P21675-10|TAF1_HUMAN # 174432.696740002 Da;sp|P21675-11|TAF1_HUMAN # 175648.100940002 Da;sp|P21675-12|TAF1_HUMAN # 214912.799540002 Da;tr|A0A804HIY8|A0A804HIY8_HUMAN # 183557.065440001 Da;tr|A0A804HK58|A0A804HK58_HUMAN # 212927.947940002 Da;tr|A0A804HIC2|A0A804HIC2_HUMAN # 216546.170040002 Da		Score_equals_DM		54678.8	2	1	2.829771	Exp1_5per_Try	0.01192079	5	5	7	0.8474997	score_UP_gb	SequenceBased, >5kD<	Uniprot_2022
ENSG00000147133	TAF1	IsoFrac # 296184 Da	296184	tr|A0A804HIC2|A0A804HIC2_HUMAN # 216546.170040002 Da	216546.170040002	Score_unequals_DM	79637.83	79637.83	1	1	1.357183	Exp1_5per_Try	0.1392923	0	0	7	0.4889391	score_UP_gb	DM_Based	Uniprot_2022
ENSG00000089280	FUS	IsoFrac # 37086 Da	37086	sp|P35637|FUS_HUMAN # 53425.8375399998 Da;sp|P35637-2|FUS_HUMAN # 53354.7587399998 Da;tr|H3BPE7|H3BPE7_HUMAN # 53496.9163399998 Da		Score_unequals_DM		-16268.76	2	2	2.870646	Exp1_10per_Try	0.04362679	13	13	14	0.6388006	score_UP_gb	SequenceBased, DM<5kD	Uniprot_2022
ENSG00000089280	FUS	IsoFrac # 48008 Da	48008	sp|P35637|FUS_HUMAN # 53425.8375399998 Da;sp|P35637-2|FUS_HUMAN # 53354.7587399998 Da;tr|H3BPE7|H3BPE7_HUMAN # 53496.9163399998 Da		Score_equals_DM		-5346.76	2	2	2.096951	Exp1_10per_Try	0.2988699	13	13	14	0.6388006	score_UP_gb	SequenceBased, >5kD<	Uniprot_2022
ENSG00000089280	FUS	IsoFrac # 58473 Da	58473	sp|P35637|FUS_HUMAN # 53425.8375399998 Da;sp|P35637-2|FUS_HUMAN # 53354.7587399998 Da;tr|H3BPE7|H3BPE7_HUMAN # 53496.9163399998 Da		Score_equals_DM		4976.08	1	1	1.57655	Exp1_8per_Try	0.07234966	13	12	14	0.4556256	score_UP_gb	SequenceBased, >5kD<	Uniprot_2022
ENSG00000179222	MAGED1	IsoFrac # 87618 Da	87618	sp|Q9Y5V3|MAGD1_HUMAN # 86160.9235400001 Da;sp|Q9Y5V3-2|MAGD1_HUMAN # 91958.6178400002 Da		Score_equals_DM		1457.08	3	2	4.031617	Exp1_8per_Try	0.04248529	18	18	25	0.9956918	score_UP_gb	SequenceBased, >5kD<	Uniprot_2022
ENSG00000182810	DDX28	IsoFrac # 53249 Da	53249	sp|Q9NUL7|DDX28_HUMAN # 59581.2242399999 Da	59581.22	Score_equals_DM	-6332.224	-6332.22	2	2	2.898536	Exp1_8per_Try	0.06137889	17	17	19	0.9646542	score_UP_gb	Single Candidate	Uniprot_2022
ENSG00000182810	DDX28	IsoFrac # 36302 Da	36302	sp|Q9NUL7|DDX28_HUMAN # 59581.2242399999 Da	59581.22	Score_equals_DM	-23279.22	-23279.22	1	1	1.479456	Exp1_10per_Try	0.4407111	17	2	19	0.2321085	score_UP_gb	Single Candidate	Uniprot_2022
ENSG00000145741	BTF3	IsoFrac # 19041 Da	19041	sp|P20290|BTF3_HUMAN # 22167.96194 Da	22167.96	Score_unequals_DM	-3126.962	-3126.96	2	1	3.890341	Exp1_10per_Try	0.115598	7	7	7	0.4955552	score_UP_gb	SequenceBased, >5kD<	Uniprot_2022
ENSG00000145741	BTF3	IsoFrac # 26039 Da	26039	sp|P20290|BTF3_HUMAN # 22167.96194 Da	22167.96	Score_equals_DM	3871.038	3871.04	2	1	3.114439	Exp1_10per_Try	0.5800726	7	7	7	0.4955552	score_UP_gb	Single Candidate	Uniprot_2022
ENSG00000092010	PSME1	IsoFrac # 28999 Da	28999	tr|H0YKK6|H0YKK6_HUMAN # 10576.21484 Da	10576.21	Score_unequals_DM	18422.79	18422.79	2	1	4.483912	Exp1_10per_Try	0.1176346	4	4	17	0.3059989	score_UP_gb	SequenceBased, >5kD<	Uniprot_2022
ENSG00000092010	PSME1	IsoFrac # 108648 Da	108648	tr|H0YKK6|H0YKK6_HUMAN # 10576.21484 Da	10576.21	Score_unequals_DM	98071.79	98071.79	2	2	2.417016	Exp1_8per_Try	1.14522	4	4	17	0.3059989	score_UP_gb	SequenceBased, >5kD<	Uniprot_2022
ENSG00000079156	OSBPL6	IsoFrac # 100465 Da	100465	sp|Q9BZF3-3|OSBL6_HUMAN # 106863.96594 Da	106864	Score_unequals_DM	-6398.966	-6399	4	1	3.501117	Exp1_8per_Try	0.02328315	12	12	24	1.003228	score_UP_gb	SequenceBased, >5kD<	Uniprot_2022
ENSG00000079156	OSBPL6	IsoFrac # 71693 Da	71693	sp_2_934|Q9BZF3_2_934|OSBL6_HUMAN#Chain # 106174.80554 Da;sp|Q9BZF3|OSBL6_HUMAN # 106305.99814 Da;sp|Q9BZF3-2|OSBL6_HUMAN # 102292.50044 Da;sp|Q9BZF3-4|OSBL6_HUMAN # 102634.71584 Da;sp|Q9BZF3-5|OSBL6_HUMAN # 108958.99754 Da		Score_unequals_DM		-30599.5	2	1	1.314258	Exp1_8per_Try	0.3433009	13	9	24	1.002888	score_UP_gb	SequenceBased, DM<5kD	Uniprot_2022
ENSG00000068137	PLEKHH3	IsoFrac # 85750 Da	85750	tr_19_790|X6R3U4_19_790|X6R3U4_HUMAN#Chain # 82769.2575400002 Da;sp|Q7Z736|PKHH3_HUMAN # 85317.3427400002 Da;tr|X6R3U4|X6R3U4_HUMAN # 84857.8375400002 Da		Score_equals_DM		432.660000000003	2	2	3.058898	Exp1_8per_Try	0.2566889	5	5	7	0.8474997	score_UP_gb	SequenceBased, >5kD<	Uniprot_2022
ENSG00000068137	PLEKHH3	IsoFrac # 33094 Da	33094	tr_19_206|K7EK04_19_206|K7EK04_HUMAN#Chain # 20639.07994 Da;tr|K7EK04|K7EK04_HUMAN # 22727.65994 Da		Score_equals_DM		10366.34	1	1	1.290185	Exp1_10per_Try	0.1795902	1	0	7	0.307461	score_UP_gb	SequenceBased, >5kD<	Uniprot_2022
ENSG00000147471	PLPBP	IsoFrac # 28457 Da	28457	sp|O94903|PLPHP_HUMAN # 30343.90454 Da	30343.90454	Score_unequals_DM	-1886.905	-1886.905	1	1	4.65578	Exp1_10per_Try	0.06808663	3	3	10	0.2347285	score_UP_gb	DM_Based	Uniprot_2022
ENSG00000147471	PLPBP	IsoFrac # 82870 Da	82870	sp_71_275|O94903_71_275|PLPHP_HUMAN#Natural # 22680.05904 Da;sp_78_275|O94903_78_275|PLPHP_HUMAN#Natural # 21868.12564 Da		Score_unequals_DM		60189.94	1	1	1.886687	Exp1_8per_Try	0.787013	6	3	10	0.6049468	score_UP_gb	SequenceBased, DM>5kD	Uniprot_2022
ENSG00000147471	PLPBP	IsoFrac # 45222 Da	45222	sp|O94903|PLPHP_HUMAN # 30343.90454 Da	30343.9	Score_equals_DM	14878.1	14878.1	2	1	1.077838	Exp1_8per_Try	0.6347896	10	6	10	0.234687	score_UP_gb	Single Candidate	Uniprot_2022
ENSG00000163344	PMVK	IsoFrac # 22055 Da	22055	sp|Q15126|PMVK_HUMAN # 21994.90934 Da	21994.91	Score_equals_DM	60.09066	60.0900000000002	1	1	3.693495	Exp1_10per_Try	0.1700611	8	8	8	0.4955552	score_UP_gb	Single Candidate	Uniprot_2022
ENSG00000163344	PMVK	IsoFrac # 74415 Da	74415	sp|Q15126|PMVK_HUMAN # 21994.90934 Da	21994.91	Score_equals_DM	52420.09	52420.09	2	1	2.97473	Exp1_8per_Try	0.2560101	8	6	8	0.2403084	score_UP_gb	Single Candidate	Uniprot_2022
ENSG00000155016	CYP2U1	IsoFrac # 50260 Da	50260	sp|Q7Z449|CP2U1_HUMAN # 61987.1342399999 Da	61987.13	Score_unequals_DM	-11727.13	-11727.13	1	2	3.449882	Exp1_8per_Try	0.1322319	15	15	18	1.001621	score_UP_gb	SequenceBased, DM<5kD	Uniprot_2022
ENSG00000106415	GLCCI1	IsoFrac # 76870 Da	76870	sp|Q86VQ1|GLCI1_HUMAN # 58023.58504 Da	58023.59	Score_equals_DM	18846.41	18846.41	1	2	3.356663	Exp1_8per_Try	0.5160335	4	4	5	0.4960249	score_UP_gb	Single Candidate	Uniprot_2022
ENSG00000166477	LEO1	IsoFrac # 108239 Da	108239	sp_2_666|Q8WVC0_2_666|LEO1_HUMAN#Chain # 75272.8866400001 Da;sp|Q8WVC0|LEO1_HUMAN # 75404.0792400001 Da		Score_equals_DM		32834.92	2	2	3.941311	Exp1_8per_Try	0.03431664	18	18	18	0.4955552	score_UP_gb	SequenceBased, >5kD<	Uniprot_2022
ENSG00000166477	LEO1	IsoFrac # 18935 Da	18935	sp_387_446|Q8WVC0_387_446|LEO1_HUMAN#Alternative # 7418.11104 Da	7418.111	Score_equals_DM	11516.89	11516.889	1	1	1.817752	Exp1_10per_Try	0.1595283	2	0	18	0.3159127	score_UP_gb	Single Candidate	Uniprot_2022
ENSG00000167601	AXL	IsoFrac # 117365 Da	117365	sp_26_894|P30530_26_894|UFO_HUMAN#Chain # 95472.1178400002 Da;sp|P30530|UFO_HUMAN # 98336.7161400003 Da		Score_equals_DM		19028.28	5	2	3.609357	Exp1_8per_Try	0.06312686	23	16	25	0.6427166	score_UP_gb	SequenceBased, >5kD<	Uniprot_2022
ENSG00000167601	AXL	IsoFrac # 47791 Da	47791	tr|M0R0W6|M0R0W6_HUMAN # 69230.7858399999 Da	69230.79	Score_equals_DM	-21439.79	-21439.79	2	2	2.133594	Exp1_10per_Try	0.1709232	19	12	25	0.8965171	score_UP_gb	Single Candidate	Uniprot_2022
ENSG00000167601	AXL	IsoFrac # 78996 Da	78996	tr|M0R0W6|M0R0W6_HUMAN # 69230.7858399999 Da	69230.7858399999	Score_unequals_DM	9765.214	9765.214	3	2	1.634664	Exp1_10per_Try	2.489962	22	9	25	0.4819269	score_UP_gb	DM_Based	Uniprot_2022
ENSG00000037637	FBXO42	IsoFrac # 87362 Da	87362	sp|Q6P3S6|FBX42_HUMAN # 77838.7965400001 Da	77838.8	Score_equals_DM	9523.203	9523.2	2	1	3.62403	Exp1_8per_Try	0.3748824	5	5	10	0.9342973	score_UP_gb	Single Candidate	Uniprot_2022
ENSG00000037637	FBXO42	IsoFrac # 114590 Da	114590	sp|Q6P3S6|FBX42_HUMAN # 77838.7965400001 Da	77838.7965400001	Score_unequals_DM	36751.2	36751.2	1	1	2.281519	Exp1_8per_Try	6.563214	0	0	10	0.4889391	score_UP_gb	DM_Based	Uniprot_2022
ENSG00000188158	NHS	IsoFrac # 37086 Da	37086	sp|Q6T4R5|NHS_HUMAN # 179135.010440001 Da;sp|Q6T4R5-2|NHS_HUMAN # 176700.262740001 Da		Score_unequals_DM		-139614.3	1	2	2.161533	Exp1_10per_Try	0.06603627	4	4	9	0.9181076	score_UP_gb	SequenceBased, DM<5kD	Uniprot_2022
ENSG00000188158	NHS	IsoFrac # 16817 Da	16817	sp|Q6T4R5-3|NHS_HUMAN # 160795.345340001 Da;sp|Q6T4R5-4|NHS_HUMAN # 160753.228340001 Da;tr|A0A087WU78|A0A087WU78_HUMAN # 157767.810440001 Da		Score_equals_DM		-140950.8	1	1	1.268838	Exp1_10per_Try	2.132129	3	2	9	0.4270957	score_UP_gb	SequenceBased, >5kD<	Uniprot_2022
ENSG00000188158	NHS	IsoFrac # 58066 Da	58066	sp|Q6T4R5|NHS_HUMAN # 179135.010440001 Da;sp|Q6T4R5-2|NHS_HUMAN # 176700.262740001 Da		Score_unequals_DM		-118634.3	2	2	1.001702	Exp1_10per_Try	0.3048572	4	3	9	0.7065075	score_UP_gb	SequenceBased, DM<5kD	Uniprot_2022
ENSG00000138442	WDR12	IsoFrac # 48295 Da	48295	sp_2_423|Q9GZL7_2_423|WDR12_HUMAN#Chain # 47576.76604 Da;sp|Q9GZL7|WDR12_HUMAN # 47707.95864 Da		Score_equals_DM		587.040000000001	2	2	3.656668	Exp1_8per_Try	0.1213726	13	13	16	1.001621	score_UP_gb	SequenceBased, >5kD<	Uniprot_2022
ENSG00000109320	NFKB1	IsoFrac # 109142 Da	109142	sp|P19838|NFKB1_HUMAN # 105355.99894 Da;sp|P19838-2|NFKB1_HUMAN # 105427.07774 Da		Score_equals_DM		3714.89999999999	2	1	4.013951	Exp1_8per_Try	0.05052357	27	25	35	0.9887618	score_UP_gb	SequenceBased, >5kD<	Uniprot_2022
ENSG00000109320	NFKB1	IsoFrac # 46466 Da	46466	tr|D6RF93|D6RF93_HUMAN # 21399.09014 Da;tr|A0A494C157|A0A494C157_HUMAN # 27639.89474 Da		Score_unequals_DM		18826.11	1	2	3.134169	Exp1_8per_Try	0.09794064	8	8	35	0.9945757	score_UP_gb	SequenceBased, DM>5kD	Uniprot_2022
ENSG00000100504	PYGL	IsoFrac # 88402 Da	88402	sp_2_847|P06737_2_847|PYGL_HUMAN#Chain # 97017.4076400002 Da;sp|P06737|PYGL_HUMAN # 97148.6002400002 Da;sp|P06737-2|PYGL_HUMAN # 93133.9993400002 Da		Score_equals_DM		-4732	3	2	4.585261	Exp1_8per_Try	0.05164657	33	33	38	1.001621	score_UP_gb	SequenceBased, >5kD<	Uniprot_2022
ENSG00000103335	PIEZO1	IsoFrac # 69581 Da	69581	sp|Q92508|PIEZ1_HUMAN # 286789.640640003 Da	286789.6	Score_unequals_DM	-217208.6	-217208.6	2	2	2.688595	Exp1_10per_Try	0.183415	29	22	33	0.9124113	score_UP_gb	SequenceBased, DM<5kD	Uniprot_2022
ENSG00000103335	PIEZO1	IsoFrac # 289031 Da	289031	sp|Q92508|PIEZ1_HUMAN # 286789.640640003 Da	286789.6	Score_equals_DM	2241.359	2241.40000000002	4	1	2.629028	Exp1_5per_Try	0.03249434	29	18	33	0.880658	score_UP_gb	Single Candidate	Uniprot_2022
ENSG00000103335	PIEZO1	IsoFrac # 271225 Da	271225	sp|Q92508|PIEZ1_HUMAN # 286789.640640003 Da	286789.640640003	Score_unequals_DM	-15564.64	-15564.64	1	1	2.13555	Exp1_5per_Try	0.07875451	1	0	33	0.3566144	score_UP_gb	DM_Based	Uniprot_2022
ENSG00000103335	PIEZO1	IsoFrac # 33018 Da	33018	tr|E7EUT2|E7EUT2_HUMAN # 41311.71784 Da	41311.71784	Score_unequals_DM	-8293.718	-8293.718	1	1	1.929093	Exp1_10per_Try	0.2359856	29	9	33	0.4597471	score_UP_gb	DM_Based	Uniprot_2022
ENSG00000103335	PIEZO1	IsoFrac # 88033 Da	88033	sp|Q92508|PIEZ1_HUMAN # 286789.640640003 Da	286789.6	Score_unequals_DM	-198756.6	-198756.6	1	1	1.077317	Exp1_8per_Try	0.2265322	29	20	33	0.9077089	score_UP_gb	SequenceBased, DM<5kD	Uniprot_2022
ENSG00000174405	LIG4	IsoFrac # 94350 Da	94350	sp|P49917|DNLI4_HUMAN # 103970.77474 Da	103970.8	Score_unequals_DM	-9620.775	-9620.8	3	2	3.644389	Exp1_8per_Try	0.05491381	15	15	19	1.001621	score_UP_gb	SequenceBased, DM<5kD	Uniprot_2022
ENSG00000174405	LIG4	IsoFrac # 29858 Da	29858	sp_580_911|P49917_580_911|DNLI4_HUMAN#Natural # 38238.68454 Da	38238.68	Score_equals_DM	-8380.685	-8380.68	1	1	3.005255	Exp1_10per_Try	0.1017466	5	5	19	0.9859525	score_UP_gb	Single Candidate	Uniprot_2022
ENSG00000174405	LIG4	IsoFrac # 71658 Da	71658	sp|P49917|DNLI4_HUMAN # 103970.77474 Da	103970.8	Score_unequals_DM	-32312.77	-32312.8	2	2	1.650782	Exp1_8per_Try	0.1934887	15	10	19	0.8794372	score_UP_gb	SequenceBased, DM<5kD	Uniprot_2022
ENSG00000242265	PEG10	IsoFrac # 48733 Da	48733	sp|Q86TG7-4|PEG10_HUMAN # 88281.00174 Da;tr|A0A087WX23|A0A087WX23_HUMAN # 88209.92294 Da;sp|Q86TG7-5|PEG10_HUMAN # 45073.9292399999 Da		Score_equals_DM		3659.07	1	2	2.675547	Exp1_10per_Try	0.2324079	12	12	14	0.5644127	score_UP_gb	SequenceBased, >5kD<	Uniprot_2022
ENSG00000123572	NRK	IsoFrac # 50465 Da	50465	sp_1_332|Q7Z2Y5_1_332|NRK_HUMAN#Alternative # 37883.43694 Da;tr|F5H049|F5H049_HUMAN # 40387.37024 Da		Score_equals_DM		10077.63	1	2	2.357589	Exp1_8per_Try	0.6967539	3	3	25	0.6738298	score_UP_gb	SequenceBased, >5kD<	Uniprot_2022
ENSG00000123572	NRK	IsoFrac # 207999 Da	207999	sp|Q7Z2Y5|NRK_HUMAN # 178479.443340001 Da	178479.443340001	Score_unequals_DM	29519.56	29519.56	2	1	2.039947	Exp1_5per_Try	0.2161597	22	19	25	0.2910952	score_UP_gb	DM_Based	Uniprot_2022
ENSG00000123572	NRK	IsoFrac # 101836 Da	101836	sp|Q7Z2Y5-2|NRK_HUMAN # 140605.969640001 Da	140605.969640001	Score_unequals_DM	-38769.97	-38769.97	2	2	1.889479	Exp1_8per_Try	0.2139602	2	2	25	0.269066	score_UP_gb	DM_Based	Uniprot_2022
ENSG00000123572	NRK	IsoFrac # 158949 Da	158949	sp_189_1582|Q7Z2Y5_189_1582|NRK_HUMAN#Alternative # 157025.744740001 Da;sp|Q7Z2Y5-2|NRK_HUMAN # 140605.969640001 Da		Score_equals_DM		1923.29999999999	1	1	1.483597	Exp1_5per_Try	0.3604073	22	16	25	0.8787859	score_UP_gb	SequenceBased, >5kD<	Uniprot_2022
ENSG00000123572	NRK	IsoFrac # 37894 Da	37894	sp|Q7Z2Y5-3|NRK_HUMAN # 21367.66434 Da	21367.66	Score_unequals_DM	16526.34	16526.34	1	1	1.258583	Exp1_10per_Try	0.5379699	2	2	25	0.5672728	score_UP_gb	SequenceBased, DM>5kD	Uniprot_2022
ENSG00000173039	RELA	IsoFrac # 63965 Da	63965	sp|Q04206|TF65_HUMAN # 60219.17764 Da;sp|Q04206-3|TF65_HUMAN # 59067.93974 Da		Score_equals_DM		3745.82	1	2	2.998537	Exp1_8per_Try	0.05991222	18	18	20	0.920166	score_UP_gb	SequenceBased, >5kD<	Uniprot_2022
ENSG00000147394	ZNF185	IsoFrac # 83399 Da	83399	sp|O15231|ZN185_HUMAN # 73525.4565400002 Da	73525.46	Score_unequals_DM	9873.543	9873.53999999999	7	2	4.6838	Exp1_8per_Try	0.008269362	40	40	50	1.004964	score_UP_gb	SequenceBased, >5kD<	Uniprot_2022
ENSG00000147394	ZNF185	IsoFrac # 15415 Da	15415	sp_1_140|O15231_1_140|ZN185_HUMAN#Alternative # 15010.91834 Da	15010.91834	Score_unequals_DM	404.0817	404.0817	1	1	2.272997	Exp1_10per_Try	1.383331	32	3	50	0.4329212	score_UP_gb	DM_Based	Uniprot_2022
ENSG00000101146	RAE1	IsoFrac # 37255 Da	37255	sp|P78406|RAE1L_HUMAN # 40968.15364 Da	40968.15	Score_equals_DM	-3713.154	-3713.15	4	2	4.178391	Exp1_10per_Try	0.09424911	13	13	16	1.001621	score_UP_gb	Single Candidate	Uniprot_2022
ENSG00000113083	LOX	IsoFrac # 51985 Da	51985	sp|P28300|LYOX_HUMAN # 46944.08314 Da	46944.08	Score_equals_DM	5040.917	5040.92	2	2	3.477429	Exp1_10per_Try	0.1597786	16	16	19	1.001621	score_UP_gb	Single Candidate	Uniprot_2022
ENSG00000105879	CBLL1	IsoFrac # 63439 Da	63439	tr|C9J2P9|C9J2P9_HUMAN # 36301.47004 Da;sp|Q75N03-2|HAKAI_HUMAN # 54390.0287399999 Da		Score_unequals_DM		9048.97	2	2	3.115596	Exp1_8per_Try	0.03917345	8	6	10	0.5641289	score_UP_gb	SequenceBased, >5kD<	Uniprot_2022
ENSG00000105879	CBLL1	IsoFrac # 21077 Da	21077	tr|C9K074|C9K074_HUMAN # 13990.82474 Da	13990.82474	Score_unequals_DM	7086.175	7086.175	1	1	3.027845	Exp1_10per_Try	0.4733798	8	2	10	0.2455953	score_UP_gb	DM_Based	Uniprot_2022
ENSG00000105879	CBLL1	IsoFrac # 83236 Da	83236	sp|Q75N03|HAKAI_HUMAN # 54519.1442399999 Da	54519.1442399999	Score_unequals_DM	28716.86	28716.86	2	1	2.394032	Exp1_8per_Try	0.2717279	1	1	10	0.3238743	score_UP_gb	DM_Based	Uniprot_2022
ENSG00000105879	CBLL1	IsoFrac # 36732 Da	36732	tr|C9J2P9|C9J2P9_HUMAN # 36301.47004 Da	36301.47004	Score_unequals_DM	430.53	430.53	2	1	1.347692	Exp1_10per_Try	0.304223	8	5	10	0.4571861	score_UP_gb	DM_Based	Uniprot_2022
ENSG00000105669	COPE	IsoFrac # 29191 Da	29191	sp_2_308|O14579_2_308|COPE_HUMAN#Chain # 34350.83604 Da;sp|O14579|COPE_HUMAN # 34482.02864 Da;tr|M0QXB4|M0QXB4_HUMAN # 36923.71714 Da		Score_unequals_DM		-5159.84	3	1	4.005474	Exp1_10per_Try	0.0132894	12	12	13	0.8009479	score_UP_gb	SequenceBased, >5kD<	Uniprot_2022
ENSG00000171853	TRAPPC12	IsoFrac # 88993 Da	88993	sp|Q8WVT3|TPC12_HUMAN # 79375.1038399999 Da	79375.1	Score_equals_DM	9617.896	9617.9	3	2	4.540873	Exp1_8per_Try	0.12	15	15	16	0.6507649	score_UP_gb	Single Candidate	Uniprot_2022
ENSG00000171853	TRAPPC12	IsoFrac # 36803 Da	36803	tr|H7C0T3|H7C0T3_HUMAN # 26439.58704 Da	26439.59	Score_equals_DM	10363.41	10363.41	1	1	3.074218	Exp1_10per_Try	0.2770574	7	2	16	0.4786462	score_UP_gb	Single Candidate	Uniprot_2022
ENSG00000143774	GUK1	IsoFrac # 25447 Da	25447	tr|B1ANG9|B1ANG9_HUMAN # 25335.80444 Da	25335.8	Score_equals_DM	111.1956	111.200000000001	2	1	4.134776	Exp1_10per_Try	0.1698382	7	6	9	0.7545727	score_UP_gb	Single Candidate	Uniprot_2022
ENSG00000143774	GUK1	IsoFrac # 73082 Da	73082	tr|B1ANH3|B1ANH3_HUMAN # 30135.79144 Da	30135.79	Score_equals_DM	42946.21	42946.21	2	1	1.954724	Exp1_8per_Try	0.2241945	2	2	9	0.3788403	score_UP_gb	Single Candidate	Uniprot_2022
ENSG00000143774	GUK1	IsoFrac # 49041 Da	49041	tr|B1ANG9|B1ANG9_HUMAN # 25335.80444 Da	25335.8	Score_unequals_DM	23705.2	23705.2	1	1	1.321027	Exp1_8per_Try	1.29389	7	2	9	0.2643226	score_UP_gb	SequenceBased, >5kD<	Uniprot_2022
ENSG00000143774	GUK1	IsoFrac # 39819 Da	39819	tr|B1ANH3|B1ANH3_HUMAN # 30135.79144 Da	30135.79	Score_equals_DM	9683.209	9683.21	2	1	1.138448	Exp1_8per_Try	1.486513	2	2	9	0.3788403	score_UP_gb	Single Candidate	Uniprot_2022
ENSG00000182534	MXRA7	IsoFrac # 37128 Da	37128	tr|Q6ZR64|Q6ZR64_HUMAN # 23411.98774 Da	23411.98774	Score_unequals_DM	13716.01	13716.01	2	2	3.391505	Exp1_10per_Try	0.2499916	7	7	11	0.2395702	score_UP_gb	DM_Based	Uniprot_2022
ENSG00000182534	MXRA7	IsoFrac # 51655 Da	51655	tr|Q6ZR64|Q6ZR64_HUMAN # 23411.98774 Da	23411.98774	Score_unequals_DM	28243.01	28243.01	1	1	1.650226	Exp1_10per_Try	0.1245201	8	4	11	0.4607443	score_UP_gb	DM_Based	Uniprot_2022
ENSG00000057252	SOAT1	IsoFrac # 44702 Da	44702	sp|P35610|SOAT1_HUMAN # 64734.6059399998 Da	64734.61	Score_unequals_DM	-20032.61	-20032.61	2	2	3.199712	Exp1_8per_Try	0.1333091	13	13	16	1.001621	score_UP_gb	SequenceBased, DM<5kD	Uniprot_2022
ENSG00000057252	SOAT1	IsoFrac # 27268 Da	27268	tr|B1APM4|B1APM4_HUMAN # 29892.63674 Da	29892.64	Score_equals_DM	-2624.637	-2624.64	1	1	1.417377	Exp1_10per_Try	0.7044406	10	2	16	0.3589946	score_UP_gb	Single Candidate	Uniprot_2022
ENSG00000223496	EXOSC6	IsoFrac # 28883 Da	28883	sp|Q5RKV6|EXOS6_HUMAN # 28235.14514 Da	28235.15	Score_equals_DM	647.8549	647.849999999999	4	1	4.67318	Exp1_10per_Try	0.1856539	10	10	15	0.9974621	score_UP_gb	Single Candidate	Uniprot_2022
ENSG00000223496	EXOSC6	IsoFrac # 88033 Da	88033	sp|Q5RKV6|EXOS6_HUMAN # 28235.14514 Da	28235.15	Score_equals_DM	59797.85	59797.85	2	1	2.729338	Exp1_8per_Try	0.1814938	10	5	15	0.7567422	score_UP_gb	Single Candidate	Uniprot_2022
ENSG00000223496	EXOSC6	IsoFrac # 100465 Da	100465	sp|Q5RKV6|EXOS6_HUMAN # 28235.14514 Da	28235.15	Score_equals_DM	72229.85	72229.85	1	1	2.426092	Exp1_8per_Try	0.03922034	10	2	15	0.3475557	score_UP_gb	Single Candidate	Uniprot_2022
ENSG00000106976	DNM1	IsoFrac # 95566 Da	95566	tr|A0A0D9SFE4|A0A0D9SFE4_HUMAN # 97238.2175400001 Da	97238.22	Score_unequals_DM	-1672.218	-1672.22	3	2	3.601369	Exp1_8per_Try	0.06728572	19	19	26	0.9990351	score_UP_gb	SequenceBased, >5kD<	Uniprot_2022
ENSG00000117133	RPF1	IsoFrac # 45817 Da	45817	sp|Q9H9Y2|RPF1_HUMAN # 40110.92274 Da	40110.92	Score_equals_DM	5706.077	5706.08	2	2	3.49324	Exp1_10per_Try	0.8566795	9	9	11	0.9423568	score_UP_gb	Single Candidate	Uniprot_2022
ENSG00000118058	KMT2A	IsoFrac # 33298 Da	33298	sp|Q03164|KMT2A_HUMAN # 431764.396540006 Da;sp|Q03164-2|KMT2A_HUMAN # 427732.795840006 Da;sp|Q03164-3|KMT2A_HUMAN # 432051.669040006 Da;tr|A0A8I5KXR3|A0A8I5KXR3_HUMAN # 434647.810340006 Da		Score_unequals_DM		-394434.8	5	1	3.686188	Exp1_10per_Try	0.1226581	62	19	83	0.9892572	score_UP_gb	SequenceBased, DM<5kD	Uniprot_2022
ENSG00000118058	KMT2A	IsoFrac # 60337 Da	60337	sp_2719_3969|Q03164_2719_3969|KMT2A_HUMAN#Chain # 134397.915940001 Da	134397.9	Score_unequals_DM	-74060.92	-74060.9	7	2	3.488155	Exp1_8per_Try	0.2938743	18	17	83	1.059744	score_UP_gb	SequenceBased, DM<5kD	Uniprot_2022
ENSG00000118058	KMT2A	IsoFrac # 46511 Da	46511	sp|Q03164|KMT2A_HUMAN # 431764.396540006 Da;sp|Q03164-2|KMT2A_HUMAN # 427732.795840006 Da;sp|Q03164-3|KMT2A_HUMAN # 432051.669040006 Da;tr|A0A8I5KXR3|A0A8I5KXR3_HUMAN # 434647.810340006 Da		Score_unequals_DM		-381221.8	5	2	3.45765	Exp1_8per_Try	0.36583	62	19	83	0.9892572	score_UP_gb	SequenceBased, DM<5kD	Uniprot_2022
ENSG00000118058	KMT2A	IsoFrac # 25163 Da	25163	tr|A0A8I5KW84|A0A8I5KW84_HUMAN # 19490.36634 Da	19490.37	Score_unequals_DM	5672.634	5672.63	1	1	3.230682	Exp1_10per_Try	0.2745925	1	1	83	0.5497258	score_UP_gb	SequenceBased, >5kD<	Uniprot_2022
ENSG00000118058	KMT2A	IsoFrac # 88349 Da	88349	sp|Q03164|KMT2A_HUMAN # 431764.396540006 Da;sp|Q03164-2|KMT2A_HUMAN # 427732.795840006 Da;sp|Q03164-3|KMT2A_HUMAN # 432051.669040006 Da;tr|A0A8I5KXR3|A0A8I5KXR3_HUMAN # 434647.810340006 Da		Score_unequals_DM		-339383.8	9	2	2.863378	Exp1_8per_Try	0.06729119	62	37	83	1.001551	score_UP_gb	SequenceBased, DM<5kD	Uniprot_2022
ENSG00000118058	KMT2A	IsoFrac # 144962 Da	144962	tr|A0A8I5KQ03|A0A8I5KQ03_HUMAN # 192466.614440001 Da	192466.6	Score_unequals_DM	-47504.61	-47504.6	4	1	2.837756	Exp1_5per_Try	0.05905506	25	12	83	0.9839746	score_UP_gb	SequenceBased, DM<5kD	Uniprot_2022
ENSG00000118058	KMT2A	IsoFrac # 107752 Da	107752	sp_1_2718|Q03164_1_2718|KMT2A_HUMAN#Chain # 297384.495840003 Da	297384.5	Score_unequals_DM	-189632.5	-189632.5	5	1	2.522534	Exp1_8per_Try	0.1749128	44	17	83	1.002697	score_UP_gb	SequenceBased, DM<5kD	Uniprot_2022
ENSG00000118058	KMT2A	IsoFrac # 157128 Da	157128	sp|Q03164|KMT2A_HUMAN # 431764.396540006 Da;sp|Q03164-2|KMT2A_HUMAN # 427732.795840006 Da;sp|Q03164-3|KMT2A_HUMAN # 432051.669040006 Da;tr|A0A8I5KXR3|A0A8I5KXR3_HUMAN # 434647.810340006 Da		Score_unequals_DM		-270604.8	4	1	2.264013	Exp1_5per_Try	0.05021008	62	21	83	0.9892572	score_UP_gb	SequenceBased, DM<5kD	Uniprot_2022
ENSG00000118058	KMT2A	IsoFrac # 193688 Da	193688	sp_1_2718|Q03164_1_2718|KMT2A_HUMAN#Chain # 297384.495840003 Da	297384.5	Score_unequals_DM	-103696.5	-103696.5	3	1	1.37092	Exp1_5per_Try	0.1182816	44	20	83	1.001698	score_UP_gb	SequenceBased, DM<5kD	Uniprot_2022
ENSG00000143418	CERS2	IsoFrac # 38320 Da	38320	sp|Q96G23|CERS2_HUMAN # 44876.1511399999 Da	44876.15	Score_unequals_DM	-6556.151	-6556.15	1	2	4.292575	Exp1_10per_Try	0.220881	6	6	6	0.4955552	score_UP_gb	SequenceBased, >5kD<	Uniprot_2022
ENSG00000156671	SAMD8	IsoFrac # 37213 Da	37213	sp|Q96LT4|SAMD8_HUMAN # 48320.6319399999 Da;sp|Q96LT4-2|SAMD8_HUMAN # 37609.27194 Da;tr|A0A5F9ZGS6|A0A5F9ZGS6_HUMAN # 54765.5260399999 Da		Score_equals_DM		-396.269999999997	1	2	3.98323	Exp1_10per_Try	0.3380638	3	3	5	0.8729283	score_UP_gb	SequenceBased, >5kD<	Uniprot_2022
ENSG00000150459	SAP18	IsoFrac # 18454 Da	18454	sp_2_153|O00422_2_153|SAP18_HUMAN#Chain # 17429.87894 Da;sp|O00422|SAP18_HUMAN # 17561.07154 Da;sp|O00422-2|SAP18_HUMAN # 19526.38174 Da		Score_equals_DM		892.93	1	1	4.124782	Exp1_10per_Try	0.08242381	11	11	12	0.8009479	score_UP_gb	SequenceBased, >5kD<	Uniprot_2022
ENSG00000173166	RAPH1	IsoFrac # 29191 Da	29191	tr|C9K0J5|C9K0J5_HUMAN # 141179.64164 Da	141179.6	Score_unequals_DM	-111988.6	-111988.6	3	1	3.846476	Exp1_10per_Try	0.1552632	35	8	47	0.7860174	score_UP_gb	SequenceBased, DM<5kD	Uniprot_2022
ENSG00000173166	RAPH1	IsoFrac # 38065 Da	38065	tr|C9JLG4|C9JLG4_HUMAN # 19066.97924 Da	19066.97924	Score_unequals_DM	18998.02	18998.02	2	1	3.792762	Exp1_10per_Try	0.4188217	34	4	47	0.4415307	score_UP_gb	DM_Based	Uniprot_2022
ENSG00000173166	RAPH1	IsoFrac # 15920 Da	15920	tr|C9JLG4|C9JLG4_HUMAN # 19066.97924 Da	19066.98	Score_equals_DM	-3146.979	-3146.98	1	1	3.617022	Exp1_10per_Try	0.1417703	4	3	47	1.030247	score_UP_gb	Single Candidate	Uniprot_2022
ENSG00000173166	RAPH1	IsoFrac # 74903 Da	74903	tr|C9K0J5|C9K0J5_HUMAN # 141179.64164 Da	141179.6	Score_unequals_DM	-66276.64	-66276.6	9	2	2.712147	Exp1_8per_Try	0.163646	35	28	47	0.9471584	score_UP_gb	SequenceBased, DM<5kD	Uniprot_2022
ENSG00000173166	RAPH1	IsoFrac # 158771 Da	158771	sp|Q70E73|RAPH1_HUMAN # 135255.89154 Da	135255.9	Score_unequals_DM	23515.11	23515.1	4	1	2.528913	Exp1_5per_Try	0.1519342	34	10	47	0.898362	score_UP_gb	SequenceBased, DM>5kD	Uniprot_2022
ENSG00000173166	RAPH1	IsoFrac # 86959 Da	86959	sp|Q70E73-6|RAPH1_HUMAN # 73379.2811399999 Da	73379.2811399999	Score_unequals_DM	13579.72	13579.72	3	1	1.939865	Exp1_8per_Try	0.2928135	3	0	47	0.3292001	score_UP_gb	DM_Based	Uniprot_2022
ENSG00000173166	RAPH1	IsoFrac # 54195 Da	54195	tr|C9K0J5|C9K0J5_HUMAN # 141179.64164 Da	141179.6	Score_unequals_DM	-86984.64	-86984.6	6	2	1.767119	Exp1_8per_Try	0.6038776	35	23	47	0.8724244	score_UP_gb	SequenceBased, DM<5kD	Uniprot_2022
ENSG00000173166	RAPH1	IsoFrac # 99898 Da	99898	sp|Q70E73-6|RAPH1_HUMAN # 73379.2811399999 Da	73379.2811399999	Score_unequals_DM	26518.72	26518.72	4	1	1.552728	Exp1_8per_Try	1.748818	4	3	47	0.3312151	score_UP_gb	DM_Based	Uniprot_2022
ENSG00000173166	RAPH1	IsoFrac # 116800 Da	116800	sp_593_1250|Q70E73_593_1250|RAPH1_HUMAN#Alternative # 68323.9470399999 Da	68323.95	Score_unequals_DM	48476.05	48476.05	1	1	1.059173	Exp1_8per_Try	0.4434572	15	2	47	0.5949254	score_UP_gb	SequenceBased, DM>5kD	Uniprot_2022
ENSG00000120053	GOT1	IsoFrac # 36661 Da	36661	sp_2_413|P17174_2_413|AATC_HUMAN#Chain # 46116.3127399999 Da;sp|P17174|AATC_HUMAN # 46247.5053399999 Da		Score_unequals_DM		-9455.31	2	2	3.982059	Exp1_10per_Try	0.04442617	21	21	21	0.4955552	score_UP_gb	SequenceBased, >5kD<	Uniprot_2022
ENSG00000105854	PON2	IsoFrac # 39223 Da	39223	tr|A0A0J9YXF2|A0A0J9YXF2_HUMAN # 41527.37634 Da	41527.38	Score_equals_DM	-2304.376	-2304.38	2	2	3.483438	Exp1_10per_Try	0.2603333	11	11	11	0.4955552	score_UP_gb	Single Candidate	Uniprot_2022
ENSG00000070476	ZXDC	IsoFrac # 83522 Da	83522	sp|Q2QGD7|ZXDC_HUMAN # 89988.2980400003 Da;sp|Q2QGD7-2|ZXDC_HUMAN # 74817.3361400001 Da		Score_equals_DM		-6466.3	1	1	2.173981	Exp1_8per_Try	0.3124146	3	3	4	0.5014415	score_UP_gb	SequenceBased, >5kD<	Uniprot_2022
ENSG00000159322	ADPGK	IsoFrac # 48558 Da	48558	sp_23_497|Q9BRR6_23_497|ADPGK_HUMAN#Chain # 51789.99974 Da;sp|Q9BRR6|ADPGK_HUMAN # 54088.79174 Da;sp|Q9BRR6-2|ADPGK_HUMAN # 53960.66104 Da		Score_unequals_DM		-3232	1	2	3.53078	Exp1_8per_Try	0.07787304	10	10	10	0.4955552	score_UP_gb	SequenceBased, >5kD<	Uniprot_2022
ENSG00000150593	PDCD4	IsoFrac # 60646 Da	60646	sp|Q53EL6|PDCD4_HUMAN # 51735.2550399999 Da;sp|Q53EL6-2|PDCD4_HUMAN # 50576.0804399999 Da		Score_equals_DM		8910.74	3	2	3.773882	Exp1_8per_Try	0.02758676	13	13	13	0.4955552	score_UP_gb	SequenceBased, >5kD<	Uniprot_2022
ENSG00000172172	MRPL13	IsoFrac # 20157 Da	20157	sp_2_178|Q9BYD1_2_178|RM13_HUMAN#Chain # 20560.76794 Da	20560.76794	Score_unequals_DM	-403.7679	-403.7679	2	1	4.422715	Exp1_10per_Try	0.05858866	2	2	14	0.4569142	score_UP_gb	DM_Based	Uniprot_2022
ENSG00000172172	MRPL13	IsoFrac # 89048 Da	89048	sp_2_178|Q9BYD1_2_178|RM13_HUMAN#Chain # 20560.76794 Da;sp|Q9BYD1|RM13_HUMAN # 20691.96054 Da		Score_equals_DM		68356.04	2	1	3.877696	Exp1_8per_Try	0.1377151	12	10	14	0.710761	score_UP_gb	SequenceBased, >5kD<	Uniprot_2022
ENSG00000172172	MRPL13	IsoFrac # 100039 Da	100039	sp_2_178|Q9BYD1_2_178|RM13_HUMAN#Chain # 20560.76794 Da;sp|Q9BYD1|RM13_HUMAN # 20691.96054 Da		Score_equals_DM		79347.04	2	1	1.980427	Exp1_8per_Try	0.2364829	12	10	14	0.710761	score_UP_gb	SequenceBased, >5kD<	Uniprot_2022
ENSG00000172172	MRPL13	IsoFrac # 74537 Da	74537	tr|H0YAX3|H0YAX3_HUMAN # 5768.56594 Da	5768.566	Score_unequals_DM	68768.43	68768.434	1	1	1.060986	Exp1_8per_Try	0.4995669	4	4	14	0.8054951	score_UP_gb	SequenceBased, DM>5kD	Uniprot_2022
ENSG00000156466	GDF6	IsoFrac # 48637 Da	48637	sp_23_335|Q6KF10_23_335|GDF6_HUMAN#Propeptide # 34642.0662399999 Da;sp|Q6KF10|GDF6_HUMAN # 50661.6070399999 Da		Score_equals_DM		-2024.61	2	2	2.794131	Exp1_8per_Try	0.366461	7	5	10	0.7470272	score_UP_gb	SequenceBased, >5kD<	Uniprot_2022
ENSG00000156466	GDF6	IsoFrac # 70354 Da	70354	sp_23_335|Q6KF10_23_335|GDF6_HUMAN#Propeptide # 34642.0662399999 Da;sp|Q6KF10|GDF6_HUMAN # 50661.6070399999 Da		Score_equals_DM		19692.39	1	1	2.123481	Exp1_8per_Try	0.9118626	7	2	10	0.3255511	score_UP_gb	SequenceBased, >5kD<	Uniprot_2022
ENSG00000156466	GDF6	IsoFrac # 60622 Da	60622	sp_23_335|Q6KF10_23_335|GDF6_HUMAN#Propeptide # 34642.0662399999 Da;sp|Q6KF10|GDF6_HUMAN # 50661.6070399999 Da		Score_equals_DM		9960.39	1	1	1.313004	Exp1_8per_Try	4.745671	7	2	10	0.3255511	score_UP_gb	SequenceBased, >5kD<	Uniprot_2022
ENSG00000167595	PROSER3	IsoFrac # 86129 Da	86129	sp|Q2NL68|PRSR3_HUMAN # 51074.82654 Da;sp|Q2NL68-2|PRSR3_HUMAN # 35009.78844 Da		Score_equals_DM		35054.17	2	2	2.274005	Exp1_8per_Try	0.4694709	3	3	6	0.5629554	score_UP_gb	SequenceBased, >5kD<	Uniprot_2022
ENSG00000167595	PROSER3	IsoFrac # 28999 Da	28999	sp_195_480|Q2NL68_195_480|PRSR3_HUMAN#Alternative # 30094.71494 Da	30094.71494	Score_unequals_DM	-1095.715	-1095.715	2	1	2.122782	Exp1_10per_Try	0.3574896	4	4	6	0.3927629	score_UP_gb	DM_Based	Uniprot_2022
ENSG00000167595	PROSER3	IsoFrac # 37086 Da	37086	sp_195_480|Q2NL68_195_480|PRSR3_HUMAN#Alternative # 30094.71494 Da	30094.71	Score_unequals_DM	6991.285	6991.29	1	1	1.505261	Exp1_10per_Try	0.1346839	2	2	6	0.4386625	score_UP_gb	SequenceBased, >5kD<	Uniprot_2022
ENSG00000167595	PROSER3	IsoFrac # 64923 Da	64923	sp|Q2NL68|PRSR3_HUMAN # 51074.82654 Da;sp|Q2NL68-2|PRSR3_HUMAN # 35009.78844 Da		Score_equals_DM		13848.17	2	2	1.143226	Exp1_10per_Try	0.2424062	3	3	6	0.5629554	score_UP_gb	SequenceBased, >5kD<	Uniprot_2022
ENSG00000100139	MICALL1	IsoFrac # 119685 Da	119685	sp|Q8N3F8|MILK1_HUMAN # 93441.1278400003 Da;tr|A0A7P0T9P2|A0A7P0T9P2_HUMAN # 99544.0416400003 Da;tr|B0QY86|B0QY86_HUMAN # 93213.8211400003 Da;tr|B0QY91|B0QY91_HUMAN # 94254.9470400003 Da		Score_equals_DM		20140.96	6	2	3.819284	Exp1_5per_Try	0.1422109	25	19	37	1.002888	score_UP_gb	SequenceBased, >5kD<	Uniprot_2022
ENSG00000100139	MICALL1	IsoFrac # 53995 Da	53995	sp|Q8N3F8|MILK1_HUMAN # 93441.1278400003 Da;tr|A0A7P0T9P2|A0A7P0T9P2_HUMAN # 99544.0416400003 Da;tr|B0QY86|B0QY86_HUMAN # 93213.8211400003 Da;tr|B0QY91|B0QY91_HUMAN # 94254.9470400003 Da		Score_unequals_DM		-39218.82	3	2	2.756134	Exp1_10per_Try	0.1385747	25	16	37	1.005708	score_UP_gb	SequenceBased, DM<5kD	Uniprot_2022
ENSG00000100139	MICALL1	IsoFrac # 78567 Da	78567	sp|Q8N3F8|MILK1_HUMAN # 93441.1278400003 Da;tr|A0A7P0T9P2|A0A7P0T9P2_HUMAN # 99544.0416400003 Da;tr|B0QY86|B0QY86_HUMAN # 93213.8211400003 Da;tr|B0QY91|B0QY91_HUMAN # 94254.9470400003 Da		Score_unequals_DM		-14646.82	2	2	2.189169	Exp1_10per_Try	0.1754213	25	14	37	1.005708	score_UP_gb	SequenceBased, DM<5kD	Uniprot_2022
ENSG00000100139	MICALL1	IsoFrac # 33675 Da	33675	sp|Q8N3F8|MILK1_HUMAN # 93441.1278400003 Da;tr|A0A7P0T9P2|A0A7P0T9P2_HUMAN # 99544.0416400003 Da;tr|B0QY86|B0QY86_HUMAN # 93213.8211400003 Da;tr|B0QY91|B0QY91_HUMAN # 94254.9470400003 Da		Score_unequals_DM		-59538.82	2	1	1.339868	Exp1_10per_Try	0.1792521	25	11	37	0.9359179	score_UP_gb	SequenceBased, DM<5kD	Uniprot_2022
ENSG00000109458	GAB1	IsoFrac # 99266 Da	99266	sp_2_694|Q13480_2_694|GAB1_HUMAN#Chain # 76485.0697400002 Da;sp|Q13480|GAB1_HUMAN # 76616.2623400002 Da;sp|Q13480-2|GAB1_HUMAN # 80005.1430400001 Da		Score_equals_DM		19260.86	2	2	3.126625	Exp1_8per_Try	0.1798793	9	9	12	0.9587254	score_UP_gb	SequenceBased, >5kD<	Uniprot_2022
ENSG00000146281	PM20D2	IsoFrac # 47151 Da	47151	sp|Q8IYS1|P20D2_HUMAN # 47776.1666399999 Da	47776.17	Score_equals_DM	-625.1666	-625.169999999998	4	2	4.225909	Exp1_8per_Try	0.08474575	12	12	13	0.8009479	score_UP_gb	Single Candidate	Uniprot_2022
ENSG00000014216	CAPN1	IsoFrac # 75822 Da	75822	sp_2_714|P07384_2_714|CAN1_HUMAN#Chain # 81758.8571400002 Da;sp|P07384|CAN1_HUMAN # 81890.0497400002 Da		Score_equals_DM		-5936.86	3	2	4.27134	Exp1_8per_Try	0.5504092	15	15	27	0.9974621	score_UP_gb	SequenceBased, >5kD<	Uniprot_2022
ENSG00000172830	SSH3	IsoFrac # 84762 Da	84762	sp_2_659|Q8TE77_2_659|SSH3_HUMAN#Chain # 72864.3525399999 Da;sp|Q8TE77|SSH3_HUMAN # 72995.5451399999 Da		Score_equals_DM		11766.45	2	2	3.846887	Exp1_10per_Try	0.1690873	10	10	11	0.8197331	score_UP_gb	SequenceBased, >5kD<	Uniprot_2022
ENSG00000119906	SLF2	IsoFrac # 128235 Da	128235	sp_64_1173|Q8IX21_64_1173|SLF2_HUMAN#Alternative # 125102.628640001 Da	125102.6	Score_equals_DM	3132.371	3132.39999999999	1	1	2.121858	Exp1_5per_Try	0.3195457	16	7	17	0.2602319	score_UP_gb	Single Candidate	Uniprot_2022
ENSG00000119906	SLF2	IsoFrac # 29307 Da	29307	tr|A0A3B3IRS8|A0A3B3IRS8_HUMAN # 75297.3161400001 Da	75297.3161400001	Score_unequals_DM	-45990.32	-45990.32	1	1	1.807754	Exp1_10per_Try	1.811308	14	3	17	0.2785069	score_UP_gb	DM_Based	Uniprot_2022
ENSG00000119906	SLF2	IsoFrac # 83853 Da	83853	tr|B1AL16|B1AL16_HUMAN # 84342.9925400002 Da	84342.9925400002	Score_unequals_DM	-489.9925	-489.9925	1	1	1.517865	Exp1_8per_Try	0.4430976	17	12	17	0.2403084	score_UP_gb	DM_Based	Uniprot_2022
ENSG00000119906	SLF2	IsoFrac # 54254 Da	54254	tr|A0A3B3IRS8|A0A3B3IRS8_HUMAN # 75297.3161400001 Da	75297.3161400001	Score_unequals_DM	-21043.32	-21043.32	1	2	1.266071	Exp1_10per_Try	2.085078	17	12	17	0.2403084	score_UP_gb	DM_Based	Uniprot_2022
ENSG00000134352	IL6ST	IsoFrac # 117460 Da	117460	sp_23_918|P40189_23_918|IL6RB_HUMAN#Chain # 101040.64234 Da;sp|P40189|IL6RB_HUMAN # 103536.60164 Da;sp|P40189-3|IL6RB_HUMAN # 96276.2511400001 Da		Score_equals_DM		13923.4	3	2	3.559905	Exp1_8per_Try	0.05605214	16	16	21	0.9956918	score_UP_gb	SequenceBased, >5kD<	Uniprot_2022
ENSG00000147650	LRP12	IsoFrac # 25543 Da	25543	sp_33_859|Q9Y561_33_859|LRP12_HUMAN#Chain # 91462.7988400001 Da;sp|Q9Y561|LRP12_HUMAN # 94983.9602400001 Da;sp|Q9Y561-2|LRP12_HUMAN # 93123.0024400001 Da		Score_unequals_DM		-65919.8	2	1	3.482513	Exp1_10per_Try	0.3318624	13	9	18	0.9054417	score_UP_gb	SequenceBased, DM<5kD	Uniprot_2022
ENSG00000147650	LRP12	IsoFrac # 114230 Da	114230	sp_33_859|Q9Y561_33_859|LRP12_HUMAN#Chain # 91462.7988400001 Da;sp|Q9Y561|LRP12_HUMAN # 94983.9602400001 Da;sp|Q9Y561-2|LRP12_HUMAN # 93123.0024400001 Da		Score_equals_DM		19246.04	1	1	2.579025	Exp1_8per_Try	0.2007905	13	10	18	0.9357668	score_UP_gb	SequenceBased, >5kD<	Uniprot_2022
ENSG00000147650	LRP12	IsoFrac # 37086 Da	37086	sp_33_859|Q9Y561_33_859|LRP12_HUMAN#Chain # 91462.7988400001 Da;sp|Q9Y561|LRP12_HUMAN # 94983.9602400001 Da;sp|Q9Y561-2|LRP12_HUMAN # 93123.0024400001 Da		Score_unequals_DM		-54376.8	2	1	1.335738	Exp1_10per_Try	0.4645038	13	9	18	0.9054417	score_UP_gb	SequenceBased, DM<5kD	Uniprot_2022
ENSG00000090971	NAT14	IsoFrac # 18454 Da	18454	sp|Q8WUY8|NAT14_HUMAN # 21650.40634 Da	21650.41	Score_unequals_DM	-3196.406	-3196.41	1	1	3.849311	Exp1_10per_Try	0.2167001	6	6	7	0.9840838	score_UP_gb	SequenceBased, >5kD<	Uniprot_2022
ENSG00000090971	NAT14	IsoFrac # 88033 Da	88033	tr|M0R1E3|M0R1E3_HUMAN # 17730.64094 Da	17730.64	Score_unequals_DM	70302.36	70302.36	1	1	1.013761	Exp1_8per_Try	0.8106781	2	2	7	0.5306719	score_UP_gb	SequenceBased, >5kD<	Uniprot_2022
ENSG00000109736	MFSD10	IsoFrac # 34706 Da	34706	sp|Q14728|MFS10_HUMAN # 48339.1523399999 Da	48339.15	Score_unequals_DM	-13633.15	-13633.15	2	1	3.937556	Exp1_10per_Try	0.497631	7	7	12	0.9974621	score_UP_gb	SequenceBased, DM<5kD	Uniprot_2022
ENSG00000112983	BRD8	IsoFrac # 36980 Da	36980	sp|Q9H0E9|BRD8_HUMAN # 135335.827240001 Da;tr|B5MCW3|B5MCW3_HUMAN # 95361.7301400003 Da		Score_unequals_DM		-58381.73	2	2	3.419222	Exp1_10per_Try	0.08589314	17	6	22	0.6017413	score_UP_gb	SequenceBased, DM<5kD	Uniprot_2022
ENSG00000112983	BRD8	IsoFrac # 149781 Da	149781	sp|Q9H0E9-2|BRD8_HUMAN # 102839.47004 Da;sp|Q9H0E9-4|BRD8_HUMAN # 94296.5675400002 Da;tr|H7C127|H7C127_HUMAN # 96844.4709400002 Da;tr|H7C179|H7C179_HUMAN # 93835.0340400002 Da		Score_unequals_DM		46941.53	2	1	3.259899	Exp1_5per_Try	0.1052753	18	16	22	0.9820701	score_UP_gb	SequenceBased, DM>5kD	Uniprot_2022
ENSG00000112983	BRD8	IsoFrac # 91206 Da	91206	sp|Q9H0E9-3|BRD8_HUMAN # 81353.9270400001 Da	81353.93	Score_unequals_DM	9852.073	9852.07000000001	2	2	2.997533	Exp1_10per_Try	0.1909698	15	11	22	0.9877028	score_UP_gb	SequenceBased, DM>5kD	Uniprot_2022
ENSG00000112983	BRD8	IsoFrac # 25543 Da	25543	tr|H0YA84|H0YA84_HUMAN # 21128.85984 Da	21128.85984	Score_unequals_DM	4414.14	4414.14	1	1	2.439252	Exp1_10per_Try	0.1105724	15	2	22	0.3410109	score_UP_gb	DM_Based	Uniprot_2022
ENSG00000138303	ASCC1	IsoFrac # 47870 Da	47870	sp|Q8N9N2-2|ASCC1_HUMAN # 41227.73434 Da;tr|A0A5F9ZHP1|A0A5F9ZHP1_HUMAN # 43475.3189399999 Da		Score_unequals_DM		4394.68	3	2	3.892624	Exp1_10per_Try	0.1124032	14	14	14	0.4955552	score_UP_gb	SequenceBased, >5kD<	Uniprot_2022
ENSG00000138303	ASCC1	IsoFrac # 37015 Da	37015	tr|A0A5F9ZI37|A0A5F9ZI37_HUMAN # 36956.96144 Da	36956.96144	Score_unequals_DM	58.03856	58.03856	1	1	1.345172	Exp1_10per_Try	0.3101029	8	2	14	0.3932042	score_UP_gb	DM_Based	Uniprot_2022
ENSG00000145623	OSMR	IsoFrac # 32903 Da	32903	sp|Q99650-2|OSMR_HUMAN # 39503.60404 Da;tr|H0YAD1|H0YAD1_HUMAN # 7247.95704 Da		Score_equals_DM		-6600.604	1	1	3.176498	Exp1_10per_Try	0.5676118	1	0	9	0.3159127	score_UP_gb	SequenceBased, >5kD<	Uniprot_2022
ENSG00000145623	OSMR	IsoFrac # 145904 Da	145904	sp_28_979|Q99650_28_979|OSMR_HUMAN#Chain # 107414.84414 Da;sp|Q99650|OSMR_HUMAN # 110508.51834 Da		Score_equals_DM		35395.5	1	1	2.638728	Exp1_5per_Try	0.1486925	8	5	9	0.3385783	score_UP_gb	SequenceBased, >5kD<	Uniprot_2022
ENSG00000145623	OSMR	IsoFrac # 24646 Da	24646	sp|Q99650-2|OSMR_HUMAN # 39503.60404 Da	39503.60404	Score_unequals_DM	-14857.6	-14857.6	1	1	2.617639	Exp1_10per_Try	0.5340636	7	3	9	0.3526268	score_UP_gb	DM_Based	Uniprot_2022
ENSG00000166833	NAV2	IsoFrac # 37681 Da	37681	sp|Q8IVL1-2|NAV2_HUMAN # 261750.204740001 Da;sp|Q8IVL1-3|NAV2_HUMAN # 261407.852840001 Da;sp|Q8IVL1-4|NAV2_HUMAN # 254978.179240001 Da		Score_unequals_DM		-217297.2	3	1	2.825495	Exp1_10per_Try	0.1877982	20	7	25	0.5968294	score_UP_gb	SequenceBased, DM<5kD	Uniprot_2022
ENSG00000166833	NAV2	IsoFrac # 25479 Da	25479	sp|Q8IVL1-6|NAV2_HUMAN # 97683.9453400002 Da	97683.95	Score_unequals_DM	-72204.95	-72204.95	1	1	1.6302	Exp1_10per_Try	0.1420258	5	2	25	0.7312479	score_UP_gb	SequenceBased, DM<5kD	Uniprot_2022
ENSG00000166833	NAV2	IsoFrac # 68967 Da	68967	sp|Q8IVL1-6|NAV2_HUMAN # 97683.9453400002 Da	97683.95	Score_unequals_DM	-28716.95	-28716.95	1	1	1.534213	Exp1_10per_Try	0.2739857	5	2	25	0.7312479	score_UP_gb	SequenceBased, DM<5kD	Uniprot_2022
ENSG00000166833	NAV2	IsoFrac # 116800 Da	116800	sp|Q8IVL1-2|NAV2_HUMAN # 261750.204740001 Da;sp|Q8IVL1-3|NAV2_HUMAN # 261407.852840001 Da;sp|Q8IVL1-4|NAV2_HUMAN # 254978.179240001 Da		Score_unequals_DM		-138178.2	1	2	1.439883	Exp1_8per_Try	3.197971	20	17	25	0.9928675	score_UP_gb	SequenceBased, DM<5kD	Uniprot_2022
ENSG00000166833	NAV2	IsoFrac # 48446 Da	48446	sp|Q8IVL1-2|NAV2_HUMAN # 261750.204740001 Da;sp|Q8IVL1-3|NAV2_HUMAN # 261407.852840001 Da;sp|Q8IVL1-4|NAV2_HUMAN # 254978.179240001 Da		Score_unequals_DM		-206532.2	2	2	1.333004	Exp1_10per_Try	0.2242948	20	16	25	0.9880479	score_UP_gb	SequenceBased, DM<5kD	Uniprot_2022
ENSG00000166833	NAV2	IsoFrac # 88033 Da	88033	sp|Q8IVL1|NAV2_HUMAN # 268167.412540001 Da;sp|Q8IVL1-8|NAV2_HUMAN # 259970.853040001 Da;sp|Q8IVL1-9|NAV2_HUMAN # 260207.978940001 Da;sp|Q8IVL1-10|NAV2_HUMAN # 261109.174740001 Da;sp|Q8IVL1-11|NAV2_HUMAN # 261865.869640001 Da;sp|Q8IVL1-12|NAV2_HUMAN # 261578.518540001 Da;sp|Q8IVL1-13|NAV2_HUMAN # 261102.182540001 Da		Score_unequals_DM		-171937.9	1	1	1.119871	Exp1_8per_Try	1.149372	19	15	25	0.9987315	score_UP_gb	SequenceBased, DM<5kD	Uniprot_2022
ENSG00000166833	NAV2	IsoFrac # 100465 Da	100465	sp|Q8IVL1|NAV2_HUMAN # 268167.412540001 Da;sp|Q8IVL1-8|NAV2_HUMAN # 259970.853040001 Da;sp|Q8IVL1-9|NAV2_HUMAN # 260207.978940001 Da;sp|Q8IVL1-10|NAV2_HUMAN # 261109.174740001 Da;sp|Q8IVL1-11|NAV2_HUMAN # 261865.869640001 Da;sp|Q8IVL1-12|NAV2_HUMAN # 261578.518540001 Da;sp|Q8IVL1-13|NAV2_HUMAN # 261102.182540001 Da		Score_unequals_DM		-159505.9	1	1	1.117914	Exp1_8per_Try	4.762107	19	15	25	0.9987315	score_UP_gb	SequenceBased, DM<5kD	Uniprot_2022
ENSG00000273780	ARHGAP23	IsoFrac # 50213 Da	50213	sp|Q9P227|RHG23_HUMAN # 162191.944440001 Da	162191.9	Score_unequals_DM	-111978.9	-111978.9	1	2	3.383287	Exp1_8per_Try	0.1451497	18	5	26	0.6254157	score_UP_gb	SequenceBased, DM<5kD	Uniprot_2022
ENSG00000273780	ARHGAP23	IsoFrac # 72875 Da	72875	sp|Q9P227|RHG23_HUMAN # 162191.944440001 Da	162191.9	Score_unequals_DM	-89316.94	-89316.9	3	2	2.963129	Exp1_8per_Try	0.7950796	18	15	26	0.990518	score_UP_gb	SequenceBased, DM<5kD	Uniprot_2022
ENSG00000273780	ARHGAP23	IsoFrac # 108239 Da	108239	sp|Q9P227|RHG23_HUMAN # 162191.944440001 Da	162191.9	Score_unequals_DM	-53952.94	-53952.9	2	2	2.179119	Exp1_8per_Try	0.1842845	18	13	26	0.9920719	score_UP_gb	SequenceBased, DM<5kD	Uniprot_2022
ENSG00000273780	ARHGAP23	IsoFrac # 33549 Da	33549	sp|Q9P227-2|RHG23_HUMAN # 125709.644640001 Da	125709.6	Score_unequals_DM	-92160.64	-92160.6	1	1	1.299664	Exp1_10per_Try	0.3314323	15	4	26	0.750495	score_UP_gb	SequenceBased, DM<5kD	Uniprot_2022
ENSG00000144895	EIF2A	IsoFrac # 60361 Da	60361	sp_2_585|Q9BY44_2_585|EIF2A_HUMAN#Chain # 64858.9242399998 Da;sp|Q9BY44|EIF2A_HUMAN # 64990.1168399998 Da		Score_unequals_DM		-4497.92	3	2	3.733241	Exp1_8per_Try	0.04953468	24	24	29	1.001621	score_UP_gb	SequenceBased, >5kD<	Uniprot_2022
ENSG00000187778	MCRS1	IsoFrac # 54069 Da	54069	sp|Q96EZ8|MCRS1_HUMAN # 51803.3199399999 Da;sp|Q96EZ8-2|MCRS1_HUMAN # 53000.5989399999 Da;sp|Q96EZ8-3|MCRS1_HUMAN # 50412.7920399999 Da		Score_equals_DM		1068.4	2	2	3.138712	Exp1_10per_Try	0.1594819	15	15	16	0.6507649	score_UP_gb	SequenceBased, >5kD<	Uniprot_2022
ENSG00000187735	TCEA1	IsoFrac # 37170 Da	37170	sp|P23193|TCEA1_HUMAN # 33969.63824 Da;tr|A0A1W2PPZ5|A0A1W2PPZ5_HUMAN # 33935.62104 Da		Score_equals_DM		3200.36	3	2	4.75012	Exp1_10per_Try	0.2247917	17	17	21	1.001621	score_UP_gb	SequenceBased, >5kD<	Uniprot_2022
ENSG00000186918	ZNF395	IsoFrac # 109132 Da	109132	sp|Q9H8N7|ZN395_HUMAN # 54939.04784 Da	54939.05	Score_equals_DM	54192.95	54192.95	1	1	1.825396	Exp1_5per_Try	3.156239	2	2	2	0.4955552	score_UP_gb	Single Candidate	Uniprot_2022
ENSG00000172366	MCRIP2	IsoFrac # 19095 Da	19095	sp|Q9BUT9|MCRI2_HUMAN # 17828.00564 Da	17828.01	Score_equals_DM	1266.994	1266.99	1	1	2.181663	Exp1_10per_Try	1.610557	3	3	3	0.4955552	score_UP_gb	Single Candidate	Uniprot_2022
ENSG00000114554	PLXNA1	IsoFrac # 233896 Da	233896	sp_27_1896|Q9UIW2_27_1896|PLXA1_HUMAN#Chain # 208160.254740001 Da;sp|Q9UIW2|PLXA1_HUMAN # 211067.051840001 Da		Score_equals_DM		22828.9	1	1	3.12612	Exp1_5per_Try	0.1719386	19	12	20	0.356062	score_UP_gb	SequenceBased, >5kD<	Uniprot_2022
ENSG00000114554	PLXNA1	IsoFrac # 69297 Da	69297	tr|A0A804HKL4|A0A804HKL4_HUMAN # 44189.6974399999 Da	44189.6974399999	Score_unequals_DM	25107.3	25107.3	2	1	2.653379	Exp1_10per_Try	0.1017427	19	6	20	0.2281067	score_UP_gb	DM_Based	Uniprot_2022
ENSG00000114554	PLXNA1	IsoFrac # 34016 Da	34016	tr_27_398|A0A804HKL4_27_398|A0A804HKL4_HUMAN#Chain # 41282.9003399999 Da	41282.9003399999	Score_unequals_DM	-7266.9	-7266.9	1	1	2.440994	Exp1_10per_Try	0.2694654	19	4	20	0.2170632	score_UP_gb	DM_Based	Uniprot_2022
ENSG00000114554	PLXNA1	IsoFrac # 83195 Da	83195	tr|A0A804HKL4|A0A804HKL4_HUMAN # 44189.6974399999 Da	44189.6974399999	Score_unequals_DM	39005.3	39005.3	1	2	1.381543	Exp1_8per_Try	1.167625	19	13	20	0.3582725	score_UP_gb	DM_Based	Uniprot_2022
ENSG00000114554	PLXNA1	IsoFrac # 110227 Da	110227	tr|A0A804HKL4|A0A804HKL4_HUMAN # 44189.6974399999 Da	44189.6974399999	Score_unequals_DM	66037.3	66037.3	1	1	1.065118	Exp1_8per_Try	1.476344	19	10	20	0.2893396	score_UP_gb	DM_Based	Uniprot_2022
ENSG00000169499	PLEKHA2	IsoFrac # 44596 Da	44596	sp|Q9HB19|PKHA2_HUMAN # 47255.02184 Da	47255.02	Score_unequals_DM	-2659.022	-2659.02	3	2	4.104697	Exp1_8per_Try	0.08610123	10	10	19	1.003228	score_UP_gb	SequenceBased, >5kD<	Uniprot_2022
ENSG00000169499	PLEKHA2	IsoFrac # 32323 Da	32323	sp|Q9HB19|PKHA2_HUMAN # 47255.02184 Da	47255.02	Score_unequals_DM	-14932.02	-14932.02	3	1	2.330841	Exp1_10per_Try	0.1745169	10	10	19	1.003228	score_UP_gb	SequenceBased, DM<5kD	Uniprot_2022
ENSG00000169499	PLEKHA2	IsoFrac # 20691 Da	20691	tr|E5RHB5|E5RHB5_HUMAN # 27837.08594 Da	27837.09	Score_equals_DM	-7146.086	-7146.09	1	1	1.631259	Exp1_10per_Try	0.1505918	6	5	19	1.010279	score_UP_gb	Single Candidate	Uniprot_2022
ENSG00000148848	ADAM12	IsoFrac # 83317 Da	83317	tr_29_906|Q5JRP2_29_906|Q5JRP2_HUMAN#Chain # 96477.3772400002 Da;tr|Q5JRP2|Q5JRP2_HUMAN # 99216.7536400003 Da		Score_equals_DM		-13160.38	3	2	3.474475	Exp1_8per_Try	0.3989443	12	12	18	0.9974621	score_UP_gb	SequenceBased, >5kD<	Uniprot_2022
ENSG00000148848	ADAM12	IsoFrac # 33018 Da	33018	tr_29_906|Q5JRP2_29_906|Q5JRP2_HUMAN#Chain # 96477.3772400002 Da;tr|Q5JRP2|Q5JRP2_HUMAN # 99216.7536400003 Da		Score_equals_DM		-63459.38	1	1	2.626188	Exp1_10per_Try	0.07070241	12	2	18	0.359801	score_UP_gb	SequenceBased, >5kD<	Uniprot_2022
ENSG00000049860	HEXB	IsoFrac # 25805 Da	25805	sp_122_556|P07686_122_556|HEXB_HUMAN#Chain # 49926.74954 Da	49926.75	Score_unequals_DM	-24121.75	-24121.75	2	1	4.542438	Exp1_10per_Try	0.1680938	18	18	22	1.001621	score_UP_gb	SequenceBased, DM<5kD	Uniprot_2022
ENSG00000049860	HEXB	IsoFrac # 63590 Da	63590	sp|P07686|HEXB_HUMAN # 63137.4182399999 Da	63137.4182399999	Score_unequals_DM	452.5818	452.5818	1	2	2.917372	Exp1_10per_Try	0.1320078	11	11	22	0.2847919	score_UP_gb	DM_Based	Uniprot_2022
ENSG00000109846	CRYAB	IsoFrac # 21120 Da	21120	sp|P02511|CRYAB_HUMAN # 20158.90984 Da	20158.91	Score_equals_DM	961.0902	961.09	1	1	3.492138	Exp1_10per_Try	0.239416	7	7	8	0.981732	score_UP_gb	Single Candidate	Uniprot_2022
ENSG00000109846	CRYAB	IsoFrac # 58142 Da	58142	tr|E9PJL7|E9PJL7_HUMAN # 15348.38064 Da	15348.38	Score_unequals_DM	42793.62	42793.62	1	1	1.010057	Exp1_8per_Try	1.088826	3	3	8	0.3983565	score_UP_gb	SequenceBased, >5kD<	Uniprot_2022
ENSG00000021574	SPAST	IsoFrac # 35939 Da	35939	tr|A0A2R8Y7K2|A0A2R8Y7K2_HUMAN # 37094.47514 Da	37094.48	Score_equals_DM	-1155.475	-1155.48	2	1	3.893472	Exp1_10per_Try	0.1127923	15	11	20	0.9209528	score_UP_gb	Single Candidate	Uniprot_2022
ENSG00000021574	SPAST	IsoFrac # 20038 Da	20038	tr|A0A2R8YFC9|A0A2R8YFC9_HUMAN # 19681.74714 Da	19681.75	Score_equals_DM	356.2529	356.25	1	1	2.973868	Exp1_10per_Try	0.4452708	3	2	20	0.7935735	score_UP_gb	Single Candidate	Uniprot_2022
ENSG00000021574	SPAST	IsoFrac # 110239 Da	110239	sp|Q9UBP0|SPAST_HUMAN # 67197.2097399999 Da	67197.2097399999	Score_unequals_DM	43041.79	43041.79	1	1	1.136026	Exp1_5per_Try	0.3915589	11	2	20	0.4116491	score_UP_gb	DM_Based	Uniprot_2022
ENSG00000021574	SPAST	IsoFrac # 55022 Da	55022	sp_44_616|Q9UBP0_44_616|SPAST_HUMAN#Natural # 63152.5447399999 Da;sp|Q9UBP0|SPAST_HUMAN # 67197.2097399999 Da;sp|Q9UBP0-2|SPAST_HUMAN # 63606.2222399999 Da;sp|Q9UBP0-3|SPAST_HUMAN # 58009.3643399999 Da;sp|Q9UBP0-4|SPAST_HUMAN # 54418.3768399999 Da;tr|A0A2U3TZR0|A0A2U3TZR0_HUMAN # 67126.1309399999 Da;tr|A0A2R8Y4I8|A0A2R8Y4I8_HUMAN # 63535.1434399999 Da		Score_equals_DM		603.620000000003	2	2	1.084243	Exp1_10per_Try	0.4026815	19	19	20	0.7607081	score_UP_gb	SequenceBased, >5kD<	Uniprot_2022
ENSG00000008513	ST3GAL1	IsoFrac # 47333 Da	47333	sp|Q11201|SIA4A_HUMAN # 39075.03234 Da	39075.03	Score_equals_DM	8257.968	8257.97	1	2	3.007053	Exp1_8per_Try	0.1555119	4	4	5	0.4960249	score_UP_gb	Single Candidate	Uniprot_2022
ENSG00000041982	TNC	IsoFrac # 298223 Da	298223	sp_23_2201|P24821_23_2201|TENA_HUMAN#Chain # 238645.738240001 Da;tr_20_2019|J3QSU6_20_2019|J3QSU6_HUMAN#Chain # 218932.524040001 Da;sp|P24821|TENA_HUMAN # 240853.412340001 Da;sp|P24821-4|TENA_HUMAN # 230867.027440001 Da;tr|J3QSU6|J3QSU6_HUMAN # 220852.925640001 Da		Score_equals_DM		57369.6	2	1	2.772977	Exp1_5per_Try	0.2740457	13	11	16	0.8813088	score_UP_gb	SequenceBased, >5kD<	Uniprot_2022
ENSG00000041982	TNC	IsoFrac # 44861 Da	44861	sp_1072_1435|P24821_1072_1435|TENA_HUMAN#Alternative # 39512.12204 Da	39512.12204	Score_unequals_DM	5348.878	5348.878	1	1	2.177182	Exp1_8per_Try	0	10	2	16	0.3589946	score_UP_gb	DM_Based	Uniprot_2022
ENSG00000041982	TNC	IsoFrac # 116800 Da	116800	sp_1072_1708|P24821_1072_1708|TENA_HUMAN#Alternative # 69511.8408399999 Da	69511.8408399999	Score_unequals_DM	47288.16	47288.16	1	1	1.79128	Exp1_8per_Try	0.3069501	10	2	16	0.3589946	score_UP_gb	DM_Based	Uniprot_2022
ENSG00000041982	TNC	IsoFrac # 83811 Da	83811	sp_1072_1708|P24821_1072_1708|TENA_HUMAN#Alternative # 69511.8408399999 Da	69511.8408399999	Score_unequals_DM	14299.16	14299.16	1	1	1.383285	Exp1_8per_Try	0.5922487	10	3	16	0.4627204	score_UP_gb	DM_Based	Uniprot_2022
ENSG00000041982	TNC	IsoFrac # 290103 Da	290103	sp|P24821|TENA_HUMAN # 240853.412340001 Da	240853.412340001	Score_unequals_DM	49249.59	49249.59	1	1	1.23244	Exp1_5per_Try	0.693062	10	2	16	0.3589946	score_UP_gb	DM_Based	Uniprot_2022
ENSG00000041982	TNC	IsoFrac # 100465 Da	100465	sp_1072_1708|P24821_1072_1708|TENA_HUMAN#Alternative # 69511.8408399999 Da	69511.8408399999	Score_unequals_DM	30953.16	30953.16	1	1	1.026686	Exp1_8per_Try	0.3762193	10	2	16	0.3589946	score_UP_gb	DM_Based	Uniprot_2022
ENSG00000132676	DAP3	IsoFrac # 37980 Da	37980	sp_22_398|P51398_22_398|RT29_HUMAN#Chain # 43101.3853399999 Da;sp|P51398|RT29_HUMAN # 45566.4477399999 Da		Score_unequals_DM		-5121.39	2	2	3.926493	Exp1_10per_Try	0.6242267	14	14	16	0.9473315	score_UP_gb	SequenceBased, >5kD<	Uniprot_2022
ENSG00000138593	SECISBP2L	IsoFrac # 96806 Da	96806	sp|Q93073-2|SBP2L_HUMAN # 116547.28824 Da	116547.3	Score_equals_DM	-19741.29	-19741.3	3	2	2.998183	Exp1_10per_Try	1.747425	18	11	19	0.3510569	score_UP_gb	Single Candidate	Uniprot_2022
ENSG00000138593	SECISBP2L	IsoFrac # 157061 Da	157061	sp|Q93073|SBP2L_HUMAN # 121775.91504 Da	121775.91504	Score_unequals_DM	35285.08	35285.08	2	1	2.345388	Exp1_5per_Try	0.20907	18	11	19	0.3510569	score_UP_gb	DM_Based	Uniprot_2022
ENSG00000138593	SECISBP2L	IsoFrac # 68755 Da	68755	tr|H0YKY4|H0YKY4_HUMAN # 34818.87314 Da	34818.87	Score_unequals_DM	33936.13	33936.13	2	2	2.025107	Exp1_8per_Try	0.1920656	5	5	19	1.030202	score_UP_gb	SequenceBased, DM>5kD	Uniprot_2022
ENSG00000138593	SECISBP2L	IsoFrac # 35607 Da	35607	tr|H0YKY4|H0YKY4_HUMAN # 34818.87314 Da	34818.87	Score_equals_DM	788.1269	788.129999999997	2	1	1.770938	Exp1_10per_Try	0.334859	5	5	19	0.9636658	score_UP_gb	Single Candidate	Uniprot_2022
ENSG00000138593	SECISBP2L	IsoFrac # 26485 Da	26485	tr|H0YKY4|H0YKY4_HUMAN # 34818.87314 Da	34818.87	Score_equals_DM	-8333.873	-8333.87	1	1	1.744588	Exp1_10per_Try	0.6921688	5	5	19	1.030202	score_UP_gb	Single Candidate	Uniprot_2022
ENSG00000124177	CHD6	IsoFrac # 107995 Da	107995	sp|Q8TD26|CHD6_HUMAN # 305412.152040004 Da	305412.2	Score_unequals_DM	-197417.2	-197417.2	1	1	2.349448	Exp1_8per_Try	0.1954186	5	5	12	0.9749888	score_UP_gb	SequenceBased, DM<5kD	Uniprot_2022
ENSG00000124177	CHD6	IsoFrac # 74294 Da	74294	sp|Q8TD26|CHD6_HUMAN # 305412.152040004 Da	305412.2	Score_unequals_DM	-231118.2	-231118.2	1	1	1.153081	Exp1_8per_Try	0.3568056	5	5	12	0.9749888	score_UP_gb	SequenceBased, DM<5kD	Uniprot_2022
ENSG00000106591	MRPL32	IsoFrac # 82211 Da	82211	sp|Q9BYC8|RM32_HUMAN # 21404.75954 Da	21404.76	Score_equals_DM	60806.24	60806.24	1	1	1.110298	Exp1_8per_Try	1.150455	3	3	4	0.5014415	score_UP_gb	Single Candidate	Uniprot_2022
ENSG00000282092	MED16	IsoFrac # 82461 Da	82461	tr|A0A0J9YXA0|A0A0J9YXA0_HUMAN # 55114.33244 Da	55114.33244	Score_unequals_DM	27346.67	27346.67	2	2	4.117419	Exp1_8per_Try	0.05427998	5	5	20	0.2385373	score_UP_gb	DM_Based	Uniprot_2022
ENSG00000102763	VWA8	IsoFrac # 101110 Da	101110	sp|A3KMH1-2|VWA8_HUMAN # 116940.16334 Da	116940.2	Score_unequals_DM	-15830.16	-15830.2	4	2	4.063	Exp1_8per_Try	0.05775402	38	25	67	1.007005	score_UP_gb	SequenceBased, DM<5kD	Uniprot_2022
ENSG00000102763	VWA8	IsoFrac # 26873 Da	26873	sp_1040_1905|A3KMH1_1040_1905|VWA8_HUMAN#Alternative # 97902.3099400003 Da	97902.3099400003	Score_unequals_DM	-71029.31	-71029.31	1	1	2.969843	Exp1_10per_Try	0.398588	57	5	67	0.3488179	score_UP_gb	DM_Based	Uniprot_2022
ENSG00000102763	VWA8	IsoFrac # 192544 Da	192544	sp_29_1905|A3KMH1_29_1905|VWA8_HUMAN#Chain # 211799.810140001 Da;sp|A3KMH1|VWA8_HUMAN # 214824.458040002 Da;sp|A3KMH1-3|VWA8_HUMAN # 210923.728540001 Da		Score_equals_DM		-18379.7	2	1	2.901232	Exp1_5per_Try	0.03614299	57	54	67	0.9887618	score_UP_gb	SequenceBased, >5kD<	Uniprot_2022
ENSG00000102763	VWA8	IsoFrac # 46908 Da	46908	sp_1040_1905|A3KMH1_1040_1905|VWA8_HUMAN#Alternative # 97902.3099400003 Da	97902.31	Score_equals_DM	-50994.31	-50994.31	1	1	2.600003	Exp1_8per_Try	0.05642881	19	2	67	0.5652671	score_UP_gb	Single Candidate	Uniprot_2022
ENSG00000102763	VWA8	IsoFrac # 39696 Da	39696	sp|A3KMH1-2|VWA8_HUMAN # 116940.16334 Da	116940.2	Score_unequals_DM	-77244.16	-77244.2	2	2	1.968957	Exp1_8per_Try	0.1460308	38	21	67	0.9620024	score_UP_gb	SequenceBased, DM<5kD	Uniprot_2022
ENSG00000102763	VWA8	IsoFrac # 88138 Da	88138	sp_1040_1905|A3KMH1_1040_1905|VWA8_HUMAN#Alternative # 97902.3099400003 Da	97902.3099400003	Score_unequals_DM	-9764.31	-9764.31	2	1	1.320846	Exp1_8per_Try	0.161564	57	4	67	0.2961769	score_UP_gb	DM_Based	Uniprot_2022
ENSG00000160087	UBE2J2	IsoFrac # 27344 Da	27344	sp|Q8N2K1|UB2J2_HUMAN # 28898.29024 Da;tr|B1AMF0|B1AMF0_HUMAN # 22322.66034 Da		Score_equals_DM		-1554.29	1	1	3.749271	Exp1_10per_Try	0.1852814	7	7	7	0.4955552	score_UP_gb	SequenceBased, >5kD<	Uniprot_2022
ENSG00000089220	PEBP1	IsoFrac # 22664 Da	22664	sp_2_187|P30086_2_187|PEBP1_HUMAN#Chain # 20925.59214 Da;sp|P30086|PEBP1_HUMAN # 21056.78474 Da		Score_equals_DM		1607.22	2	1	4.1432	Exp1_10per_Try	0.05893797	11	10	11	0.2290905	score_UP_gb	SequenceBased, >5kD<	Uniprot_2022
ENSG00000089220	PEBP1	IsoFrac # 51887 Da	51887	sp_2_187|P30086_2_187|PEBP1_HUMAN#Chain # 20925.59214 Da;sp|P30086|PEBP1_HUMAN # 21056.78474 Da		Score_equals_DM		30830.22	1	2	1.135093	Exp1_10per_Try	0.08315029	11	9	11	0.2399532	score_UP_gb	SequenceBased, >5kD<	Uniprot_2022
ENSG00000196236	XPNPEP3	IsoFrac # 53017 Da	53017	sp_32_507|Q9NQH7_32_507|XPP3_HUMAN#Chain # 53633.4469399999 Da;sp|Q9NQH7|XPP3_HUMAN # 57033.5897399999 Da;sp|Q9NQH7-4|XPP3_HUMAN # 54671.6976399999 Da		Score_equals_DM		-616.449999999997	1	2	3.463802	Exp1_10per_Try	0.1129462	8	8	8	0.4955552	score_UP_gb	SequenceBased, >5kD<	Uniprot_2022
ENSG00000176422	SPRYD4	IsoFrac # 22639 Da	22639	sp|Q8WW59|SPRY4_HUMAN # 23128.53214 Da	23128.53	Score_equals_DM	-489.5321	-489.529999999999	1	1	3.916117	Exp1_10per_Try	0.053173	6	6	9	0.9231449	score_UP_gb	Single Candidate	Uniprot_2022
ENSG00000141101	NOB1	IsoFrac # 47009 Da	47009	sp_2_412|Q9ULX3_2_412|NOB1_HUMAN#Chain # 46543.7557399999 Da;sp|Q9ULX3|NOB1_HUMAN # 46674.9483399999 Da		Score_equals_DM		334.050000000003	2	2	3.47524	Exp1_8per_Try	0.1092691	16	16	19	1.001621	score_UP_gb	SequenceBased, >5kD<	Uniprot_2022
ENSG00000141101	NOB1	IsoFrac # 18404 Da	18404	tr|H3BUR4|H3BUR4_HUMAN # 7573.83664 Da	7573.837	Score_equals_DM	10830.16	10830.163	1	1	2.93573	Exp1_10per_Try	0.1018565	6	5	19	0.7477923	score_UP_gb	Single Candidate	Uniprot_2022
ENSG00000141101	NOB1	IsoFrac # 33760 Da	33760	sp_2_412|Q9ULX3_2_412|NOB1_HUMAN#Chain # 46543.7557399999 Da;sp|Q9ULX3|NOB1_HUMAN # 46674.9483399999 Da		Score_equals_DM		-12783.76	1	1	2.625071	Exp1_10per_Try	0.1286478	16	7	19	0.4819269	score_UP_gb	SequenceBased, >5kD<	Uniprot_2022
ENSG00000173744	AGFG1	IsoFrac # 58360 Da	58360	sp|P52594|AGFG1_HUMAN # 58260.1588400001 Da;sp|P52594-2|AGFG1_HUMAN # 54181.9497400001 Da;sp|P52594-3|AGFG1_HUMAN # 58132.0281400001 Da;sp|P52594-4|AGFG1_HUMAN # 60766.9920400001 Da		Score_equals_DM		99.8399999999965	2	2	2.917149	Exp1_8per_Try	0.1094724	13	13	15	0.9430992	score_UP_gb	SequenceBased, >5kD<	Uniprot_2022
ENSG00000173744	AGFG1	IsoFrac # 25972 Da	25972	sp|P52594|AGFG1_HUMAN # 58260.1588400001 Da;sp|P52594-2|AGFG1_HUMAN # 54181.9497400001 Da;sp|P52594-3|AGFG1_HUMAN # 58132.0281400001 Da;sp|P52594-4|AGFG1_HUMAN # 60766.9920400001 Da		Score_unequals_DM		-28209.95	1	1	1.299355	Exp1_10per_Try	0.1776899	13	12	15	0.8600802	score_UP_gb	SequenceBased, DM<5kD	Uniprot_2022
ENSG00000135720	DYNC1LI2	IsoFrac # 37050 Da	37050	tr|B4E2E0|B4E2E0_HUMAN # 30563.09234 Da	30563.09	Score_equals_DM	6486.908	6486.91	1	1	4.112092	Exp1_10per_Try	1.03899	7	2	22	0.6172681	score_UP_gb	Single Candidate	Uniprot_2022
ENSG00000135720	DYNC1LI2	IsoFrac # 51474 Da	51474	sp|O43237|DC1L2_HUMAN # 54099.27744 Da;sp|O43237-2|DC1L2_HUMAN # 45004.63004 Da		Score_equals_DM		-2625.28	3	2	3.589673	Exp1_8per_Try	0.5717331	19	17	22	0.9079748	score_UP_gb	SequenceBased, >5kD<	Uniprot_2022
ENSG00000143971	ETAA1	IsoFrac # 107109 Da	107109	sp|Q9NY74|ETAA1_HUMAN # 103440.44414 Da	103440.4	Score_equals_DM	3668.556	3668.60000000001	1	1	2.348391	Exp1_8per_Try	0.3434898	3	3	7	0.7955814	score_UP_gb	Single Candidate	Uniprot_2022
ENSG00000139531	SUOX	IsoFrac # 59607 Da	59607	sp_80_545|P51687_80_545|SUOX_HUMAN#Chain # 51557.8869399999 Da;sp|P51687|SUOX_HUMAN # 60283.0142399999 Da		Score_equals_DM		-676.010000000002	3	2	3.839692	Exp1_8per_Try	0.1702908	13	13	16	1.001621	score_UP_gb	SequenceBased, >5kD<	Uniprot_2022
ENSG00000139531	SUOX	IsoFrac # 29977 Da	29977	tr|F8VVW9|F8VVW9_HUMAN # 17789.28014 Da	17789.28	Score_equals_DM	12187.72	12187.72	1	1	3.220375	Exp1_10per_Try	0.242047	1	0	16	0.3292001	score_UP_gb	Single Candidate	Uniprot_2022
ENSG00000175166	PSMD2	IsoFrac # 88885 Da	88885	sp|Q13200|PSMD2_HUMAN # 100199.68974 Da	100199.7	Score_unequals_DM	-11314.69	-11314.7	2	2	4.381971	Exp1_8per_Try	0.06123939	42	42	48	1.001621	score_UP_gb	SequenceBased, DM<5kD	Uniprot_2022
ENSG00000175575	PAAF1	IsoFrac # 39842 Da	39842	sp_2_392|Q9BRP4_2_392|PAAF1_HUMAN#Chain # 42058.82734 Da;sp|Q9BRP4|PAAF1_HUMAN # 42190.01994 Da		Score_unequals_DM		-2216.83	1	2	3.207605	Exp1_10per_Try	0.1630176	8	8	9	0.9084196	score_UP_gb	SequenceBased, >5kD<	Uniprot_2022
ENSG00000162236	STX5	IsoFrac # 32711 Da	32711	sp|Q13190-3|STX5_HUMAN # 29887.11684 Da	29887.12	Score_unequals_DM	2823.883	2823.88	2	1	3.878185	Exp1_10per_Try	0.1559892	11	5	14	0.4598964	score_UP_gb	SequenceBased, >5kD<	Uniprot_2022
ENSG00000162236	STX5	IsoFrac # 39189 Da	39189	sp|Q13190|STX5_HUMAN # 39672.52674 Da	39672.53	Score_equals_DM	-483.5267	-483.529999999999	1	1	3.041053	Exp1_8per_Try	0.1096838	14	14	14	0.4955552	score_UP_gb	Single Candidate	Uniprot_2022
ENSG00000206450	HLA-B	IsoFrac # 39712 Da	39712	tr|S6AU73|S6AU73_HUMAN # 40274.87284 Da	40274.87	Score_equals_DM	-562.8728	-562.870000000003	2	2	3.483298	Exp1_10per_Try	0.1578232	2	2	8	0.2441932	score_UP_gb	Single Candidate	Uniprot_2022
ENSG00000233841	HLA-C	IsoFrac # 40895 Da	40895	tr|A0A140T921|A0A140T921_HUMAN # 41206.41074 Da	41206.41074	Score_unequals_DM	-311.4107	-311.4107	2	2	3.773704	Exp1_10per_Try	0.07748684	6	6	10	0.2395702	score_UP_gb	DM_Based	Uniprot_2022
ENSG00000143369	ECM1	IsoFrac # 70599 Da	70599	sp_20_540|Q16610_20_540|ECM1_HUMAN#Chain # 58811.8742399999 Da;sp|Q16610|ECM1_HUMAN # 60674.0919399999 Da;sp|Q16610-4|ECM1_HUMAN # 63563.3821399999 Da		Score_equals_DM		7035.62	2	2	3.583951	Exp1_8per_Try	0.2974824	9	9	14	0.9974621	score_UP_gb	SequenceBased, >5kD<	Uniprot_2022
ENSG00000117151	CTBS	IsoFrac # 45561 Da	45561	sp_39_385|Q01459_39_385|DIAC_HUMAN#Chain # 39755.9311399999 Da;sp|Q01459|DIAC_HUMAN # 43759.8318399999 Da		Score_equals_DM		1801.17	1	2	2.831925	Exp1_8per_Try	0.2331839	8	8	8	0.4955552	score_UP_gb	SequenceBased, >5kD<	Uniprot_2022
ENSG00000162244	RPL29	IsoFrac # 20839 Da	20839	sp_2_159|P47914_2_159|RL29_HUMAN#Chain # 17620.87714 Da;sp|P47914|RL29_HUMAN # 17752.06974 Da;tr|A0A3B3ITT5|A0A3B3ITT5_HUMAN # 18511.90184 Da		Score_equals_DM		2327.1	1	1	4.271255	Exp1_10per_Try	0.1818118	5	5	5	0.4955552	score_UP_gb	SequenceBased, >5kD<	Uniprot_2022
ENSG00000162227	TAF6L	IsoFrac # 65643 Da	65643	sp|Q9Y6J9|TAF6L_HUMAN # 67814.36054 Da	67814.36	Score_equals_DM	-2171.361	-2171.36	2	2	3.714498	Exp1_8per_Try	0.09808026	13	13	18	0.9956918	score_UP_gb	Single Candidate	Uniprot_2022
ENSG00000134278	SPIRE1	IsoFrac # 88349 Da	88349	sp_2_756|Q08AE8_2_756|SPIR1_HUMAN#Chain # 85412.4570400002 Da;sp|Q08AE8|SPIR1_HUMAN # 85543.6496400002 Da		Score_equals_DM		2805.35000000001	2	2	4.060068	Exp1_8per_Try	0.1067264	13	13	20	0.9963344	score_UP_gb	SequenceBased, >5kD<	Uniprot_2022
ENSG00000282130	NSMCE3	IsoFrac # 33930 Da	33930	sp|Q96MG7|NSE3_HUMAN # 34307.98484 Da	34307.98	Score_equals_DM	-377.9848	-377.980000000003	2	1	4.261667	Exp1_10per_Try	0.04768316	10	10	18	0.9974621	score_UP_gb	Single Candidate	Uniprot_2022
ENSG00000122965	RBM19	IsoFrac # 118385 Da	118385	sp|Q9Y4C8|RBM19_HUMAN # 107331.75754 Da	107331.8	Score_equals_DM	11053.24	11053.2	3	2	4.650999	Exp1_5per_Try	0.3155947	40	40	42	0.9903278	score_UP_gb	Single Candidate	Uniprot_2022
ENSG00000122965	RBM19	IsoFrac # 51887 Da	51887	tr|H0YIL2|H0YIL2_HUMAN # 12468.15704 Da	12468.16	Score_equals_DM	39418.84	39418.84	1	1	2.376896	Exp1_10per_Try	2.77653	4	0	42	0.3311949	score_UP_gb	Single Candidate	Uniprot_2022
ENSG00000074319	TSG101	IsoFrac # 46186 Da	46186	sp_2_390|Q99816_2_390|TS101_HUMAN#Chain # 43813.1291399999 Da;sp|Q99816|TS101_HUMAN # 43944.3217399999 Da		Score_equals_DM		2241.68	3	2	4.04296	Exp1_10per_Try	0.2413443	18	18	21	1.001621	score_UP_gb	SequenceBased, >5kD<	Uniprot_2022
ENSG00000135587	SMPD2	IsoFrac # 37297 Da	37297	sp|O60906|NSMA_HUMAN # 47645.64424 Da	47645.64	Score_equals_DM	-10348.64	-10348.64	1	2	3.970349	Exp1_10per_Try	0.2083488	8	8	8	0.4955552	score_UP_gb	Single Candidate	Uniprot_2022
ENSG00000099624	ATP5F1D	IsoFrac # 88033 Da	88033	sp_23_168|P30049_23_168|ATPD_HUMAN#Chain # 15019.92934 Da;sp|P30049|ATPD_HUMAN # 17489.95854 Da		Score_equals_DM		70543.04	1	2	2.208058	Exp1_8per_Try	0.08338415	4	4	4	0.4955552	score_UP_gb	SequenceBased, >5kD<	Uniprot_2022
ENSG00000099624	ATP5F1D	IsoFrac # 99827 Da	99827	sp|P30049|ATPD_HUMAN # 17489.95854 Da	17489.95854	Score_unequals_DM	82337.04	82337.04	1	1	2.163324	Exp1_8per_Try	0.2992149	1	1	4	0.3474389	score_UP_gb	DM_Based	Uniprot_2022
ENSG00000099624	ATP5F1D	IsoFrac # 29977 Da	29977	sp_23_168|P30049_23_168|ATPD_HUMAN#Chain # 15019.92934 Da;sp|P30049|ATPD_HUMAN # 17489.95854 Da		Score_equals_DM		12487.04	1	1	1.339267	Exp1_10per_Try	2.25992	4	4	4	0.4955552	score_UP_gb	SequenceBased, >5kD<	Uniprot_2022
ENSG00000103932	RPAP1	IsoFrac # 155505 Da	155505	sp|Q9BWH6|RPAP1_HUMAN # 152754.729340001 Da	152754.7	Score_equals_DM	2750.271	2750.29999999999	6	1	3.687219	Exp1_5per_Try	0.4199663	23	17	25	0.6876903	score_UP_gb	Single Candidate	Uniprot_2022
ENSG00000103932	RPAP1	IsoFrac # 120965 Da	120965	sp|Q9BWH6|RPAP1_HUMAN # 152754.729340001 Da	152754.7	Score_unequals_DM	-31789.73	-31789.7	2	1	2.817706	Exp1_8per_Try	0.2843848	23	17	25	0.6876903	score_UP_gb	SequenceBased, DM<5kD	Uniprot_2022
ENSG00000103932	RPAP1	IsoFrac # 16204 Da	16204	tr|H3BTJ6|H3BTJ6_HUMAN # 22017.44824 Da;tr|H3BPY8|H3BPY8_HUMAN # 13823.64864 Da		Score_equals_DM		2380.35	1	1	2.616308	Exp1_10per_Try	2.374314	1	0	25	0.341942	score_UP_gb	SequenceBased, >5kD<	Uniprot_2022
ENSG00000103932	RPAP1	IsoFrac # 46843 Da	46843	sp_1_621|Q9BWH6_1_621|RPAP1_HUMAN#Alternative # 68038.01194 Da	68038.01194	Score_unequals_DM	-21195.01	-21195.01	1	1	2.175225	Exp1_8per_Try	0.4024984	20	4	25	0.3508772	score_UP_gb	DM_Based	Uniprot_2022
ENSG00000103932	RPAP1	IsoFrac # 146845 Da	146845	tr|H3BPY8|H3BPY8_HUMAN # 13823.64864 Da	13823.65	Score_unequals_DM	133021.4	133021.35	1	1	1.861712	Exp1_5per_Try	0.2177462	1	1	25	0.6331213	score_UP_gb	SequenceBased, DM>5kD	Uniprot_2022
ENSG00000103932	RPAP1	IsoFrac # 36625 Da	36625	sp|Q9BWH6|RPAP1_HUMAN # 152754.729340001 Da	152754.7	Score_unequals_DM	-116129.7	-116129.7	2	2	1.824955	Exp1_10per_Try	0.4077909	23	14	25	0.5038511	score_UP_gb	SequenceBased, DM<5kD	Uniprot_2022
ENSG00000103932	RPAP1	IsoFrac # 29699 Da	29699	tr|H3BTJ6|H3BTJ6_HUMAN # 22017.44824 Da	22017.44824	Score_unequals_DM	7681.552	7681.552	1	1	1.416339	Exp1_10per_Try	8.285401	23	11	25	0.4093345	score_UP_gb	DM_Based	Uniprot_2022
ENSG00000160209	PDXK	IsoFrac # 35139 Da	35139	sp|O00764|PDXK_HUMAN # 35102.30254 Da	35102.3	Score_equals_DM	36.69746	36.6999999999971	2	1	4.03463	Exp1_10per_Try	0.3120459	7	7	11	0.9969986	score_UP_gb	Single Candidate	Uniprot_2022
ENSG00000225190	PLEKHM1	IsoFrac # 127953 Da	127953	sp|Q9Y4G2|PKHM1_HUMAN # 117443.196240001 Da	117443.196240001	Score_unequals_DM	10509.8	10509.8	2	1	2.949781	Exp1_5per_Try	0.06195074	1	0	9	0.3159127	score_UP_gb	DM_Based	Uniprot_2022
ENSG00000225190	PLEKHM1	IsoFrac # 87464 Da	87464	sp|Q9Y4G2|PKHM1_HUMAN # 117443.196240001 Da	117443.2	Score_equals_DM	-29979.2	-29979.2	1	1	1.415072	Exp1_8per_Try	0.5443826	9	7	9	0.2396839	score_UP_gb	Single Candidate	Uniprot_2022
ENSG00000163608	NEPRO	IsoFrac # 57112 Da	57112	sp|Q6NW34|NEPRO_HUMAN # 64551.6746399999 Da;sp|Q6NW34-2|NEPRO_HUMAN # 56749.0293399999 Da		Score_equals_DM		362.970000000001	3	2	2.744486	Exp1_8per_Try	0.2142029	17	17	18	0.7023315	score_UP_gb	SequenceBased, >5kD<	Uniprot_2022
ENSG00000163608	NEPRO	IsoFrac # 37595 Da	37595	tr|E9PFF8|E9PFF8_HUMAN # 26879.74844 Da	26879.74844	Score_unequals_DM	10715.25	10715.25	2	1	1.293874	Exp1_10per_Try	0.05634859	1	0	18	0.3292001	score_UP_gb	DM_Based	Uniprot_2022
ENSG00000068400	GRIPAP1	IsoFrac # 90639 Da	90639	tr|A0A087WT45|A0A087WT45_HUMAN # 90856.7138400002 Da	90856.71	Score_equals_DM	-217.7138	-217.710000000006	4	2	4.547945	Exp1_10per_Try	0.01290994	25	25	37	0.9996508	score_UP_gb	Single Candidate	Uniprot_2022
ENSG00000068400	GRIPAP1	IsoFrac # 78996 Da	78996	sp|Q4V328-3|GRAP1_HUMAN # 68204.33404 Da	68204.33	Score_unequals_DM	10791.67	10791.67	1	1	1.18965	Exp1_10per_Try	0.03614784	16	2	37	0.4723065	score_UP_gb	SequenceBased, >5kD<	Uniprot_2022
ENSG00000116459	ATP5PB	IsoFrac # 25479 Da	25479	sp_43_256|P24539_43_256|AT5F1_HUMAN#Chain # 24625.61094 Da;sp|P24539|AT5F1_HUMAN # 28908.63124 Da		Score_equals_DM		853.389999999999	1	1	4.247159	Exp1_10per_Try	0.1414027	14	14	14	0.4955552	score_UP_gb	SequenceBased, >5kD<	Uniprot_2022
ENSG00000116459	ATP5PB	IsoFrac # 39696 Da	39696	sp|P24539|AT5F1_HUMAN # 28908.63124 Da	28908.63124	Score_unequals_DM	10787.37	10787.37	2	1	2.105564	Exp1_8per_Try	0.4108239	13	6	14	0.2610725	score_UP_gb	DM_Based	Uniprot_2022
ENSG00000116459	ATP5PB	IsoFrac # 92496 Da	92496	sp|P24539|AT5F1_HUMAN # 28908.63124 Da	28908.63124	Score_unequals_DM	63587.37	63587.37	2	1	1.526522	Exp1_8per_Try	5.395381	13	6	14	0.2610725	score_UP_gb	DM_Based	Uniprot_2022
ENSG00000116459	ATP5PB	IsoFrac # 60646 Da	60646	sp_43_256|P24539_43_256|AT5F1_HUMAN#Chain # 24625.61094 Da;sp|P24539|AT5F1_HUMAN # 28908.63124 Da		Score_equals_DM		31737.37	1	1	1.450498	Exp1_8per_Try	0.2973863	14	2	14	0.2115715	score_UP_gb	SequenceBased, >5kD<	Uniprot_2022
ENSG00000116459	ATP5PB	IsoFrac # 46908 Da	46908	sp_43_256|P24539_43_256|AT5F1_HUMAN#Chain # 24625.61094 Da;sp|P24539|AT5F1_HUMAN # 28908.63124 Da		Score_equals_DM		17999.37	1	1	1.14917	Exp1_8per_Try	1.958953	14	2	14	0.2115715	score_UP_gb	SequenceBased, >5kD<	Uniprot_2022
ENSG00000116459	ATP5PB	IsoFrac # 78792 Da	78792	sp_43_256|P24539_43_256|AT5F1_HUMAN#Chain # 24625.61094 Da;sp|P24539|AT5F1_HUMAN # 28908.63124 Da		Score_equals_DM		49883.37	1	1	1.103731	Exp1_8per_Try	0.06721179	14	2	14	0.2115715	score_UP_gb	SequenceBased, >5kD<	Uniprot_2022
ENSG00000075785	RAB7A	IsoFrac # 24916 Da	24916	tr|A0A6Q8PG52|A0A6Q8PG52_HUMAN # 23699.27414 Da;tr|A0A6Q8PH84|A0A6Q8PH84_HUMAN # 24634.16274 Da		Score_equals_DM		281.84	2	1	3.704534	Exp1_10per_Try	0.1993041	7	7	14	1.001711	score_UP_gb	SequenceBased, >5kD<	Uniprot_2022
ENSG00000166598	HSP90B1	IsoFrac # 96218 Da	96218	tr_22_661|A0A7P0TAY2_22_661|A0A7P0TAY2_HUMAN#Chain # 74077.8792399999 Da;tr|A0A7P0TAY2|A0A7P0TAY2_HUMAN # 76368.75374 Da		Score_unequals_DM		19849.25	5	2	3.99966	Exp1_8per_Try	0.2012173	34	34	50	1.001593	score_UP_gb	SequenceBased, DM>5kD	Uniprot_2022
ENSG00000083845	RPS5	IsoFrac # 22441 Da	22441	sp|P46782|RS5_HUMAN # 22876.39544 Da;tr|M0R0F0|M0R0F0_HUMAN # 22390.85184 Da;tr|M0R0R2|M0R0R2_HUMAN # 25333.27984 Da		Score_equals_DM		50.1500000000015	2	1	4.414749	Exp1_10per_Try	0.06840283	9	9	12	0.9587254	score_UP_gb	SequenceBased, >5kD<	Uniprot_2022
ENSG00000083845	RPS5	IsoFrac # 29191 Da	29191	sp|P46782|RS5_HUMAN # 22876.39544 Da;tr|M0R0F0|M0R0F0_HUMAN # 22390.85184 Da;tr|M0R0R2|M0R0R2_HUMAN # 25333.27984 Da		Score_equals_DM		3857.72	1	1	1.006042	Exp1_10per_Try	0.1888053	9	2	12	0.2691583	score_UP_gb	SequenceBased, >5kD<	Uniprot_2022
ENSG00000130813	SHFL	IsoFrac # 40493 Da	40493	sp_2_291|Q9NUL5_2_291|SHFL_HUMAN#Chain # 32979.00614 Da;sp|Q9NUL5|SHFL_HUMAN # 33110.19874 Da;sp|Q9NUL5-3|SHFL_HUMAN # 18870.57114 Da;sp|Q9NUL5-4|SHFL_HUMAN # 29005.54514 Da		Score_equals_DM		7382.8	1	2	4.258114	Exp1_10per_Try	0.3255809	5	5	6	0.8256929	score_UP_gb	SequenceBased, >5kD<	Uniprot_2022
ENSG00000128849	CGNL1	IsoFrac # 164670 Da	164670	sp|Q0VF96|CGNL1_HUMAN # 149079.194040001 Da	149079.2	Score_equals_DM	15590.81	15590.8	1	1	2.486251	Exp1_5per_Try	0.4468825	4	4	5	0.4960249	score_UP_gb	Single Candidate	Uniprot_2022
ENSG00000131373	HACL1	IsoFrac # 60646 Da	60646	sp|Q9UJ83|HACL1_HUMAN # 63728.5859399999 Da;sp|Q9UJ83-2|HACL1_HUMAN # 61064.4145399999 Da		Score_equals_DM		-418.410000000003	2	2	3.678623	Exp1_8per_Try	0.008255779	13	13	14	0.6388006	score_UP_gb	SequenceBased, >5kD<	Uniprot_2022
ENSG00000070961	ATP2B1	IsoFrac # 18572 Da	18572	tr|H0YHH6|H0YHH6_HUMAN # 18521.72504 Da	18521.72504	Score_unequals_DM	50.27496	50.27496	1	1	4.260678	Exp1_10per_Try	0.0225	4	0	25	0.307461	score_UP_gb	DM_Based	Uniprot_2022
ENSG00000070961	ATP2B1	IsoFrac # 136539 Da	136539	sp|P20020-4|AT2B1_HUMAN # 137804.194040001 Da	137804.194040001	Score_unequals_DM	-1265.194	-1265.194	2	1	3.274107	Exp1_5per_Try	0.07853092	4	4	25	0.2310759	score_UP_gb	DM_Based	Uniprot_2022
ENSG00000070961	ATP2B1	IsoFrac # 36518 Da	36518	tr|A0A0U1RQU3|A0A0U1RQU3_HUMAN # 33644.80014 Da	33644.80014	Score_unequals_DM	2873.2	2873.2	1	1	1.498448	Exp1_10per_Try	0.3258491	25	18	25	0.2403084	score_UP_gb	DM_Based	Uniprot_2022
ENSG00000070961	ATP2B1	IsoFrac # 29153 Da	29153	tr|A0A0U1RQU3|A0A0U1RQU3_HUMAN # 33644.80014 Da	33644.80014	Score_unequals_DM	-4491.8	-4491.8	1	1	1.1579	Exp1_10per_Try	0.4251473	25	18	25	0.2403084	score_UP_gb	DM_Based	Uniprot_2022
ENSG00000138674	SEC31A	IsoFrac # 116894 Da	116894	tr|D6REX3|D6REX3_HUMAN # 136226.272040001 Da	136226.3	Score_unequals_DM	-19332.27	-19332.3	5	2	3.412865	Exp1_8per_Try	0.09034437	37	36	42	1.001621	score_UP_gb	SequenceBased, DM<5kD	Uniprot_2022
ENSG00000138674	SEC31A	IsoFrac # 29858 Da	29858	tr|H0Y8W8|H0Y8W8_HUMAN # 40833.88854 Da	40833.89	Score_unequals_DM	-10975.89	-10975.89	1	1	1.898056	Exp1_10per_Try	0.1117752	8	7	42	1.052736	score_UP_gb	SequenceBased, DM<5kD	Uniprot_2022
ENSG00000138674	SEC31A	IsoFrac # 22789 Da	22789	tr|H0Y8W8|H0Y8W8_HUMAN # 40833.88854 Da	40833.89	Score_unequals_DM	-18044.89	-18044.89	1	1	1.667384	Exp1_10per_Try	0.4737988	8	7	42	1.052736	score_UP_gb	SequenceBased, DM<5kD	Uniprot_2022
ENSG00000123200	ZC3H13	IsoFrac # 37425 Da	37425	tr|A0A087WX14|A0A087WX14_HUMAN # 13290.85974 Da	13290.86	Score_equals_DM	24134.14	24134.14	1	1	2.434775	Exp1_10per_Try	0.2182828	3	2	45	0.3554658	score_UP_gb	Single Candidate	Uniprot_2022
ENSG00000123200	ZC3H13	IsoFrac # 240748 Da	240748	sp|Q5T200|ZC3HD_HUMAN # 196635.40704 Da;tr|A0A7I2V4I5|A0A7I2V4I5_HUMAN # 196706.48584 Da		Score_equals_DM		44041.5	1	1	2.300946	Exp1_5per_Try	0.09354284	44	38	45	0.5641544	score_UP_gb	SequenceBased, >5kD<	Uniprot_2022
ENSG00000123200	ZC3H13	IsoFrac # 65012 Da	65012	tr|A0A087WX14|A0A087WX14_HUMAN # 13290.85974 Da	13290.85974	Score_unequals_DM	51721.14	51721.14	3	2	1.731076	Exp1_10per_Try	0.1901931	44	31	45	0.4101772	score_UP_gb	DM_Based	Uniprot_2022
ENSG00000123200	ZC3H13	IsoFrac # 116426 Da	116426	sp|Q5T200-2|ZC3HD_HUMAN # 184868.90184 Da	184868.90184	Score_unequals_DM	-68442.9	-68442.9	1	1	1.352523	Exp1_8per_Try	0.1812029	44	29	45	0.3571494	score_UP_gb	DM_Based	Uniprot_2022
ENSG00000143621	ILF2	IsoFrac # 42837 Da	42837	sp|Q12905|ILF2_HUMAN # 43062.13284 Da	43062.13	Score_equals_DM	-225.1328	-225.129999999997	3	2	3.605897	Exp1_8per_Try	0.2107	19	19	21	0.9533614	score_UP_gb	Single Candidate	Uniprot_2022
ENSG00000164258	NDUFS4	IsoFrac # 17858 Da	17858	sp_15_175|O43181_15_175|NDUS4_HUMAN#Natural # 18620.13564 Da	18620.13564	Score_unequals_DM	-762.1356	-762.1356	2	1	4.407371	Exp1_10per_Try	0.2503703	4	4	7	0.3311979	score_UP_gb	DM_Based	Uniprot_2022
ENSG00000164258	NDUFS4	IsoFrac # 100465 Da	100465	sp|O43181|NDUS4_HUMAN # 20107.97474 Da	20107.97474	Score_unequals_DM	80357.03	80357.03	1	1	1.687568	Exp1_8per_Try	0.1671215	1	1	7	0.3708384	score_UP_gb	DM_Based	Uniprot_2022
ENSG00000164258	NDUFS4	IsoFrac # 116800 Da	116800	sp|O43181|NDUS4_HUMAN # 20107.97474 Da	20107.97474	Score_unequals_DM	96692.03	96692.03	1	1	1.658676	Exp1_8per_Try	0.1513117	1	1	7	0.3708384	score_UP_gb	DM_Based	Uniprot_2022
ENSG00000164258	NDUFS4	IsoFrac # 41170 Da	41170	sp|O43181|NDUS4_HUMAN # 20107.97474 Da	20107.97474	Score_unequals_DM	21062.03	21062.03	1	1	1.089984	Exp1_8per_Try	1.610131	3	2	7	0.3806943	score_UP_gb	DM_Based	Uniprot_2022
ENSG00000142459	EVI5L	IsoFrac # 88993 Da	88993	sp|Q96CN4|EVI5L_HUMAN # 91375.6155400002 Da;sp|Q96CN4-2|EVI5L_HUMAN # 92543.9306400002 Da		Score_equals_DM		-2382.62	2	2	3.761345	Exp1_8per_Try	0.09096558	11	11	14	0.9977295	score_UP_gb	SequenceBased, >5kD<	Uniprot_2022
ENSG00000176261	ZBTB8OS	IsoFrac # 20861 Da	20861	sp_2_167|Q8IWT0_2_167|ARCH_HUMAN#Chain # 19359.58884 Da;sp|Q8IWT0|ARCH_HUMAN # 19490.78144 Da;tr|A8K0B5|A8K0B5_HUMAN # 20675.16034 Da;tr|A0A087X0V4|A0A087X0V4_HUMAN # 18679.93484 Da		Score_equals_DM		185.84	1	1	4.213853	Exp1_10per_Try	0.3274125	4	4	4	0.4955552	score_UP_gb	SequenceBased, >5kD<	Uniprot_2022
ENSG00000176261	ZBTB8OS	IsoFrac # 87877 Da	87877	tr|A8K0B5|A8K0B5_HUMAN # 20675.16034 Da	20675.16034	Score_unequals_DM	67201.84	67201.84	1	1	1.382958	Exp1_8per_Try	0.4062184	1	1	4	0.3474389	score_UP_gb	DM_Based	Uniprot_2022
ENSG00000176261	ZBTB8OS	IsoFrac # 74375 Da	74375	tr|A8K0B5|A8K0B5_HUMAN # 20675.16034 Da	20675.16034	Score_unequals_DM	53699.84	53699.84	1	1	1.372423	Exp1_8per_Try	0.1835867	1	1	4	0.3474389	score_UP_gb	DM_Based	Uniprot_2022
ENSG00000145996	CDKAL1	IsoFrac # 60114 Da	60114	sp|Q5VV42|CDKAL_HUMAN # 65111.4972399999 Da	65111.5	Score_equals_DM	-4997.497	-4997.5	3	2	3.394238	Exp1_8per_Try	0.238766	15	15	17	0.9544125	score_UP_gb	Single Candidate	Uniprot_2022
ENSG00000198917	SPOUT1	IsoFrac # 44474 Da	44474	sp|Q5T280|CI114_HUMAN # 42008.66814 Da	42008.67	Score_equals_DM	2465.332	2465.33	2	2	4.530808	Exp1_8per_Try	0.1884396	7	7	10	0.7990512	score_UP_gb	Single Candidate	Uniprot_2022
ENSG00000139437	TCHP	IsoFrac # 59409 Da	59409	sp|Q9BT92|TCHP_HUMAN # 61071.71984 Da	61071.72	Score_equals_DM	-1662.72	-1662.72	2	2	3.729376	Exp1_8per_Try	0.1700549	13	13	16	1.001621	score_UP_gb	Single Candidate	Uniprot_2022
ENSG00000133773	CCDC59	IsoFrac # 33973 Da	33973	sp|Q9P031|TAP26_HUMAN # 28669.76424 Da	28669.76	Score_equals_DM	5303.236	5303.24	2	1	3.947951	Exp1_10per_Try	0.1173154	5	5	9	0.9405809	score_UP_gb	Single Candidate	Uniprot_2022
ENSG00000119812	FAM98A	IsoFrac # 53622 Da	53622	sp|Q8NCA5|FA98A_HUMAN # 55272.51784 Da	55272.52	Score_equals_DM	-1650.518	-1650.52	2	2	3.15634	Exp1_10per_Try	0.3224152	11	11	11	0.4955552	score_UP_gb	Single Candidate	Uniprot_2022
ENSG00000281309	SURF6	IsoFrac # 45112 Da	45112	sp|O75683|SURF6_HUMAN # 41450.40894 Da	41450.41	Score_equals_DM	3661.591	3661.59	3	2	4.47706	Exp1_8per_Try	0.1463198	12	12	16	0.9956918	score_UP_gb	Single Candidate	Uniprot_2022
ENSG00000185453	ZSWIM9	IsoFrac # 102868 Da	102868	sp|Q86XI8-2|ZSWM9_HUMAN # 101681.48884 Da	101681.5	Score_equals_DM	1186.511	1186.5	1	1	3.337188	Exp1_8per_Try	0.3165517	4	4	8	0.7219051	score_UP_gb	Single Candidate	Uniprot_2022
ENSG00000204217	BMPR2	IsoFrac # 68264 Da	68264	sp|Q13873-2|BMPR2_HUMAN # 59963.26144 Da	59963.26	Score_equals_DM	8300.739	8300.74	1	2	1.752943	Exp1_10per_Try	0.5537204	10	10	18	1.013804	score_UP_gb	Single Candidate	Uniprot_2022
ENSG00000204217	BMPR2	IsoFrac # 136106 Da	136106	sp_27_1038|Q13873_27_1038|BMPR2_HUMAN#Chain # 112237.86704 Da;sp|Q13873|BMPR2_HUMAN # 115201.40354 Da		Score_equals_DM		20904.6	1	1	1.737803	Exp1_5per_Try	0.1937028	13	5	18	0.6017413	score_UP_gb	SequenceBased, >5kD<	Uniprot_2022
ENSG00000204217	BMPR2	IsoFrac # 111848 Da	111848	sp_27_1038|Q13873_27_1038|BMPR2_HUMAN#Chain # 112237.86704 Da;sp|Q13873|BMPR2_HUMAN # 115201.40354 Da		Score_equals_DM		-389.899999999994	2	2	1.52859	Exp1_8per_Try	1.187342	13	11	18	0.9906915	score_UP_gb	SequenceBased, >5kD<	Uniprot_2022
ENSG00000085788	DDHD2	IsoFrac # 87773 Da	87773	sp|O94830|DDHD2_HUMAN # 81031.80054 Da	81031.8	Score_equals_DM	6741.199	6741.2	2	2	3.828848	Exp1_8per_Try	0.130948	10	10	16	0.9974621	score_UP_gb	Single Candidate	Uniprot_2022
ENSG00000103671	TRIP4	IsoFrac # 63036 Da	63036	sp_2_581|Q15650_2_581|TRIP4_HUMAN#Chain # 66015.0428399999 Da;sp|Q15650|TRIP4_HUMAN # 66146.2354399999 Da		Score_equals_DM		-2979.03999999999	3	2	3.865886	Exp1_8per_Try	0.06276732	14	14	23	0.9974621	score_UP_gb	SequenceBased, >5kD<	Uniprot_2022
ENSG00000099995	SF3A1	IsoFrac # 108977 Da	108977	sp|Q15459-2|SF3A1_HUMAN # 81677.97354 Da	81677.97	Score_unequals_DM	27299.03	27299.03	2	1	4.014884	Exp1_8per_Try	0.03754296	23	23	41	1.010715	score_UP_gb	SequenceBased, DM>5kD	Uniprot_2022
ENSG00000162384	CZIB	IsoFrac # 22150 Da	22150	sp|Q9NWV4|CZIB_HUMAN # 18048.43994 Da	18048.44	Score_equals_DM	4101.56	4101.56	2	1	3.827232	Exp1_10per_Try	0.5146656	4	4	8	0.7219051	score_UP_gb	Single Candidate	Uniprot_2022
ENSG00000080839	RBL1	IsoFrac # 34145 Da	34145	sp|P28749|RBL1_HUMAN # 120846.95714 Da	120847	Score_unequals_DM	-86701.96	-86702	2	1	3.346597	Exp1_10per_Try	0.1734446	10	4	17	0.7567422	score_UP_gb	SequenceBased, DM<5kD	Uniprot_2022
ENSG00000080839	RBL1	IsoFrac # 108894 Da	108894	sp|P28749|RBL1_HUMAN # 120846.95714 Da	120847	Score_unequals_DM	-11952.96	-11953	1	1	3.054876	Exp1_8per_Try	0.08178277	10	6	17	0.8905296	score_UP_gb	SequenceBased, DM<5kD	Uniprot_2022
ENSG00000080839	RBL1	IsoFrac # 69866 Da	69866	sp|P28749|RBL1_HUMAN # 120846.95714 Da	120847	Score_unequals_DM	-50980.96	-50981	1	2	2.107936	Exp1_10per_Try	0.2573938	10	7	17	0.9469797	score_UP_gb	SequenceBased, DM<5kD	Uniprot_2022
ENSG00000162434	JAK1	IsoFrac # 117744 Da	117744	sp|P23458|JAK1_HUMAN # 133277.042240001 Da;tr|A0A5F9ZHN8|A0A5F9ZHN8_HUMAN # 127885.784940001 Da		Score_unequals_DM		-10141.8	5	2	3.927219	Exp1_8per_Try	0.04715875	20	20	36	0.9974621	score_UP_gb	SequenceBased, DM<5kD	Uniprot_2022
ENSG00000162434	JAK1	IsoFrac # 25100 Da	25100	tr|A0A5F9ZHI1|A0A5F9ZHI1_HUMAN # 15373.46914 Da;tr|A0A5F9ZHK2|A0A5F9ZHK2_HUMAN # 14728.83164 Da		Score_equals_DM		9726.53	1	1	2.814084	Exp1_10per_Try	0.1494014	1	1	36	0.5707265	score_UP_gb	SequenceBased, >5kD<	Uniprot_2022
ENSG00000176105	YES1	IsoFrac # 57825 Da	57825	sp_2_543|P07947_2_543|YES_HUMAN#Chain # 60670.0431399998 Da;sp|P07947|YES_HUMAN # 60801.2357399998 Da;tr|J3QRU1|J3QRU1_HUMAN # 61386.9951399998 Da		Score_equals_DM		-2845.04	1	2	3.000325	Exp1_8per_Try	0.1218886	8	8	8	0.4955552	score_UP_gb	SequenceBased, >5kD<	Uniprot_2022
ENSG00000130830	MPP1	IsoFrac # 51287 Da	51287	sp_2_466|Q00013_2_466|EM55_HUMAN#Chain # 52165.2808399999 Da;sp|Q00013|EM55_HUMAN # 52296.4734399999 Da		Score_equals_DM		-878.279999999999	2	2	2.780938	Exp1_8per_Try	0.2147036	13	13	13	0.4955552	score_UP_gb	SequenceBased, >5kD<	Uniprot_2022
ENSG00000130830	MPP1	IsoFrac # 37724 Da	37724	sp_2_466|Q00013_2_466|EM55_HUMAN#Chain # 52165.2808399999 Da;sp|Q00013|EM55_HUMAN # 52296.4734399999 Da		Score_unequals_DM		-14441.28	2	1	2.514313	Exp1_10per_Try	0.1780515	13	10	13	0.2396839	score_UP_gb	SequenceBased, >5kD<	Uniprot_2022
ENSG00000162961	DPY30	IsoFrac # 25871 Da	25871	sp|Q9C005|DPY30_HUMAN # 11249.71824 Da	11249.72	Score_equals_DM	14621.28	14621.28	1	1	3.036742	Exp1_10per_Try	6.36624	4	3	4	0.2403084	score_UP_gb	Single Candidate	Uniprot_2022
ENSG00000162961	DPY30	IsoFrac # 88033 Da	88033	sp|Q9C005|DPY30_HUMAN # 11249.71824 Da	11249.72	Score_equals_DM	76783.28	76783.28	1	1	2.020129	Exp1_8per_Try	0.2597964	4	3	4	0.2403084	score_UP_gb	Single Candidate	Uniprot_2022
ENSG00000162961	DPY30	IsoFrac # 16994 Da	16994	sp|Q9C005|DPY30_HUMAN # 11249.71824 Da	11249.72	Score_equals_DM	5744.282	5744.28	1	1	1.429671	Exp1_10per_Try	0.7469595	4	3	4	0.2403084	score_UP_gb	Single Candidate	Uniprot_2022
ENSG00000162961	DPY30	IsoFrac # 106790 Da	106790	sp|Q9C005|DPY30_HUMAN # 11249.71824 Da	11249.72	Score_equals_DM	95540.28	95540.28	1	1	1.156957	Exp1_8per_Try	1.002562	4	3	4	0.2403084	score_UP_gb	Single Candidate	Uniprot_2022
ENSG00000175137	SH3BP5L	IsoFrac # 67058 Da	67058	sp|Q7L8J4|3BP5L_HUMAN # 43499.21324 Da	43499.21	Score_equals_DM	23558.79	23558.79	1	2	2.759691	Exp1_10per_Try	0.2777447	12	12	12	0.4955552	score_UP_gb	Single Candidate	Uniprot_2022
ENSG00000275498	PDXDC1	IsoFrac # 91957 Da	91957	sp|Q6P996-3|PDXD1_HUMAN # 76547.2850399999 Da	76547.29	Score_unequals_DM	15409.71	15409.71	3	2	3.657663	Exp1_8per_Try	0.1773333	18	18	29	0.9959493	score_UP_gb	SequenceBased, DM>5kD	Uniprot_2022
ENSG00000275498	PDXDC1	IsoFrac # 31655 Da	31655	sp_453_788|Q6P996_453_788|PDXD1_HUMAN#Alternative # 36695.08624 Da	36695.09	Score_equals_DM	-5040.086	-5040.09	1	1	1.531106	Exp1_10per_Try	0.452798	8	2	29	0.666736	score_UP_gb	Single Candidate	Uniprot_2022
ENSG00000163214	DHX57	IsoFrac # 156860 Da	156860	sp|Q6P158|DHX57_HUMAN # 155604.369140001 Da	155604.4	Score_equals_DM	1255.631	1255.60000000001	7	1	4.634215	Exp1_5per_Try	0.2320957	26	18	31	0.9124113	score_UP_gb	Single Candidate	Uniprot_2022
ENSG00000163214	DHX57	IsoFrac # 24977 Da	24977	tr|A0A087WW12|A0A087WW12_HUMAN # 11847.96074 Da	11847.96074	Score_unequals_DM	13129.04	13129.04	1	1	3.761127	Exp1_10per_Try	0.2236068	0	0	31	0.4889391	score_UP_gb	DM_Based	Uniprot_2022
ENSG00000163214	DHX57	IsoFrac # 90953 Da	90953	sp|Q6P158|DHX57_HUMAN # 155604.369140001 Da	155604.4	Score_unequals_DM	-64651.37	-64651.4	4	2	2.927956	Exp1_10per_Try	0.346849	26	20	31	0.985821	score_UP_gb	SequenceBased, DM<5kD	Uniprot_2022
ENSG00000163214	DHX57	IsoFrac # 53265 Da	53265	sp|Q6P158-3|DHX57_HUMAN # 49507.6574399999 Da	49507.66	Score_unequals_DM	3757.343	3757.34	1	1	2.212786	Exp1_10per_Try	0.233229	7	3	31	0.91951	score_UP_gb	SequenceBased, >5kD<	Uniprot_2022
ENSG00000163214	DHX57	IsoFrac # 36803 Da	36803	sp|Q6P158|DHX57_HUMAN # 155604.369140001 Da	155604.4	Score_unequals_DM	-118801.4	-118801.4	3	1	1.661056	Exp1_10per_Try	0.484959	26	12	31	0.7800825	score_UP_gb	SequenceBased, DM<5kD	Uniprot_2022
ENSG00000163214	DHX57	IsoFrac # 68592 Da	68592	tr|A0A087WZ11|A0A087WZ11_HUMAN # 54082.9078399999 Da	54082.91	Score_unequals_DM	14509.09	14509.09	2	1	1.113543	Exp1_10per_Try	0.2648192	10	5	31	0.6188976	score_UP_gb	SequenceBased, DM>5kD	Uniprot_2022
ENSG00000074696	HACD3	IsoFrac # 37050 Da	37050	sp|Q9P035-2|HACD3_HUMAN # 36430.81714 Da	36430.81714	Score_unequals_DM	619.1829	619.1829	2	1	4.282561	Exp1_10per_Try	0.01586401	2	0	11	0.307461	score_UP_gb	DM_Based	Uniprot_2022
ENSG00000074696	HACD3	IsoFrac # 88033 Da	88033	sp|Q9P035|HACD3_HUMAN # 43159.5542399999 Da;tr|H3BS72|H3BS72_HUMAN # 47118.1857399999 Da		Score_equals_DM		40914.81	1	1	1.096593	Exp1_8per_Try	0.3458004	11	11	11	0.4955552	score_UP_gb	SequenceBased, >5kD<	Uniprot_2022
ENSG00000171109	MFN1	IsoFrac # 81998 Da	81998	sp|Q8IWA4|MFN1_HUMAN # 84159.5097400001 Da	84159.51	Score_equals_DM	-2161.51	-2161.51	2	2	3.823529	Exp1_8per_Try	0.0675492	24	24	27	1.001621	score_UP_gb	Single Candidate	Uniprot_2022
ENSG00000171109	MFN1	IsoFrac # 25320 Da	25320	tr|C9JQT7|C9JQT7_HUMAN # 14428.59624 Da	14428.6	Score_unequals_DM	10891.4	10891.4	1	1	3.593389	Exp1_10per_Try	0.4203191	0	0	27	0.4889391	score_UP_gb	SequenceBased, >5kD<	Uniprot_2022
ENSG00000066135	KDM4A	IsoFrac # 134519 Da	134519	sp|O75164-2|KDM4A_HUMAN # 54697.1967399999 Da	54697.2	Score_unequals_DM	79821.8	79821.8	3	1	3.591115	Exp1_5per_Try	0.164364	4	4	14	0.8054951	score_UP_gb	SequenceBased, DM>5kD	Uniprot_2022
ENSG00000066135	KDM4A	IsoFrac # 66324 Da	66324	sp_2_1064|O75164_2_1064|KDM4A_HUMAN#Chain # 120531.04914 Da;sp|O75164|KDM4A_HUMAN # 120662.24174 Da		Score_unequals_DM		-54207	2	2	3.058501	Exp1_10per_Try	0.421275	13	11	14	0.5481372	score_UP_gb	SequenceBased, DM<5kD	Uniprot_2022
ENSG00000066135	KDM4A	IsoFrac # 47049 Da	47049	sp|O75164-2|KDM4A_HUMAN # 54697.1967399999 Da	54697.1967399999	Score_unequals_DM	-7648.197	-7648.197	1	1	2.50984	Exp1_8per_Try	0.1689476	9	2	14	0.3576558	score_UP_gb	DM_Based	Uniprot_2022
ENSG00000214078	CPNE1	IsoFrac # 60505 Da	60505	sp|Q99829|CPNE1_HUMAN # 59058.79254 Da;tr|B0QZ18|B0QZ18_HUMAN # 59717.68554 Da		Score_equals_DM		787.309999999998	2	2	3.822386	Exp1_8per_Try	0.117047	16	16	16	0.4955552	score_UP_gb	SequenceBased, >5kD<	Uniprot_2022
ENSG00000163462	TRIM46	IsoFrac # 83645 Da	83645	tr|Q5VT61|Q5VT61_HUMAN # 71842.18624 Da	71842.19	Score_unequals_DM	11802.81	11802.81	1	2	3.691857	Exp1_8per_Try	0.209199	7	7	14	1.001711	score_UP_gb	SequenceBased, DM>5kD	Uniprot_2022
ENSG00000163462	TRIM46	IsoFrac # 31257 Da	31257	tr|F5GYK0|F5GYK0_HUMAN # 69554.54124 Da	69554.54	Score_equals_DM	-38297.54	-38297.54	1	1	2.060384	Exp1_10per_Try	0.4065451	8	2	14	0.3932042	score_UP_gb	Single Candidate	Uniprot_2022
ENSG00000106665	CLIP2	IsoFrac # 108987 Da	108987	sp|Q9UDT6-2|CLIP2_HUMAN # 111781.89454 Da	111781.9	Score_equals_DM	-2794.895	-2794.89999999999	3	2	3.241544	Exp1_5per_Try	0.1343562	43	40	45	0.9056007	score_UP_gb	Single Candidate	Uniprot_2022
ENSG00000106665	CLIP2	IsoFrac # 36266 Da	36266	tr|H7C4L6|H7C4L6_HUMAN # 20953.57744 Da	20953.57744	Score_unequals_DM	15312.42	15312.42	1	1	3.034654	Exp1_10per_Try	0.2522196	42	9	45	0.2804974	score_UP_gb	DM_Based	Uniprot_2022
ENSG00000106665	CLIP2	IsoFrac # 80651 Da	80651	sp|Q9UDT6-2|CLIP2_HUMAN # 111781.89454 Da	111781.9	Score_equals_DM	-31130.89	-31130.9	2	2	2.555782	Exp1_8per_Try	0.09827994	43	31	45	0.6405702	score_UP_gb	Single Candidate	Uniprot_2022
ENSG00000105329	TGFB1	IsoFrac # 48822 Da	48822	tr_30_390|A0A499FJK2_30_390|A0A499FJK2_HUMAN#Chain # 41267.25114 Da;tr|A0A499FJK2|A0A499FJK2_HUMAN # 44325.1147399999 Da		Score_equals_DM		4496.89	2	2	3.308125	Exp1_10per_Try	0.3047346	8	8	10	0.9465667	score_UP_gb	SequenceBased, >5kD<	Uniprot_2022
ENSG00000108578	BLMH	IsoFrac # 46241 Da	46241	tr|K7ES02|K7ES02_HUMAN # 37197.99114 Da	37197.99	Score_unequals_DM	9043.009	9043.01	2	2	4.100674	Exp1_8per_Try	0.4109331	10	10	20	1.004617	score_UP_gb	SequenceBased, >5kD<	Uniprot_2022
ENSG00000166938	DIS3L	IsoFrac # 115685 Da	115685	sp|Q8TF46|DI3L1_HUMAN # 120787.461440001 Da;sp|Q8TF46-2|DI3L1_HUMAN # 105012.07784 Da;sp|Q8TF46-4|DI3L1_HUMAN # 111119.03174 Da		Score_equals_DM		4566	1	1	4.119316	Exp1_8per_Try	0.1758468	13	10	23	1.002888	score_UP_gb	SequenceBased, >5kD<	Uniprot_2022
ENSG00000166938	DIS3L	IsoFrac # 38615 Da	38615	sp|Q8TF46-3|DI3L1_HUMAN # 86260.2669400001 Da	86260.27	Score_unequals_DM	-47645.27	-47645.27	1	1	2.00184	Exp1_10per_Try	0.1159072	7	2	23	0.5984829	score_UP_gb	SequenceBased, DM<5kD	Uniprot_2022
ENSG00000166938	DIS3L	IsoFrac # 30457 Da	30457	sp_751_1054|Q8TF46_751_1054|DI3L1_HUMAN#Alternative # 34702.47964 Da	34702.48	Score_equals_DM	-4245.48	-4245.48	1	1	1.679306	Exp1_10per_Try	0.4047387	5	2	23	0.7312479	score_UP_gb	Single Candidate	Uniprot_2022
ENSG00000111057	KRT18	IsoFrac # 44596 Da	44596	tr|F8VZY9|F8VZY9_HUMAN # 43774.06974 Da	43774.07	Score_equals_DM	821.9303	821.93	3	2	3.703858	Exp1_8per_Try	0.1356185	14	14	27	1.001416	score_UP_gb	Single Candidate	Uniprot_2022
ENSG00000147419	CCDC25	IsoFrac # 25641 Da	25641	sp|Q86WR0|CCD25_HUMAN # 24478.84504 Da	24478.85	Score_equals_DM	1162.155	1162.15	2	1	4.331382	Exp1_10per_Try	0.1257179	5	5	10	0.9342973	score_UP_gb	Single Candidate	Uniprot_2022
ENSG00000115414	FN1	IsoFrac # 29385 Da	29385	sp|P02751-1|FINC_HUMAN # 262624.554040001 Da	262624.6	Score_unequals_DM	-233239.6	-233239.6	14	1	4.833323	Exp1_10per_Try	0.1729466	84	40	87	0.5518378	score_UP_gb	SequenceBased, DM<5kD	Uniprot_2022
ENSG00000115414	FN1	IsoFrac # 74618 Da	74618	sp|P02751-8|FINC_HUMAN # 252810.844040001 Da	252810.8	Score_unequals_DM	-178192.8	-178192.8	11	2	3.919999	Exp1_8per_Try	0.08537116	82	39	87	0.7373826	score_UP_gb	SequenceBased, DM<5kD	Uniprot_2022
ENSG00000115414	FN1	IsoFrac # 88033 Da	88033	sp|P02751-6|FINC_HUMAN # 240509.001240001 Da	240509	Score_unequals_DM	-152476	-152476	7	2	3.568832	Exp1_8per_Try	0.09995075	80	41	87	0.8921787	score_UP_gb	SequenceBased, DM<5kD	Uniprot_2022
ENSG00000115414	FN1	IsoFrac # 50575 Da	50575	sp_1256_1578|P02751_1256_1578|FINC_HUMAN#Alternative # 35110.28544 Da	35110.28544	Score_unequals_DM	15464.71	15464.71	9	2	3.003193	Exp1_8per_Try	0.2601866	1	0	87	0.3828826	score_UP_gb	DM_Based	Uniprot_2022
ENSG00000115414	FN1	IsoFrac # 296575 Da	296575	sp|P02751-3|FINC_HUMAN # 259215.863140001 Da;sp|P02751-17|FINC_HUMAN # 256501.792840001 Da		Score_unequals_DM		37359.1	2	1	2.947842	Exp1_5per_Try	0.04081731	83	71	87	0.987209	score_UP_gb	SequenceBased, DM>5kD	Uniprot_2022
ENSG00000115414	FN1	IsoFrac # 36661 Da	36661	sp_1256_1578|P02751_1256_1578|FINC_HUMAN#Alternative # 35110.28544 Da	35110.28544	Score_unequals_DM	1550.715	1550.715	7	2	2.421632	Exp1_10per_Try	0.4942775	83	22	87	0.4020998	score_UP_gb	DM_Based	Uniprot_2022
ENSG00000115414	FN1	IsoFrac # 107833 Da	107833	sp|P02751-1|FINC_HUMAN # 262624.554040001 Da	262624.6	Score_unequals_DM	-154791.6	-154791.6	6	1	1.776465	Exp1_8per_Try	0.31174	84	38	87	0.5309862	score_UP_gb	SequenceBased, DM<5kD	Uniprot_2022
ENSG00000129493	HEATR5A	IsoFrac # 208918 Da	208918	sp_114_2040|Q86XA9_114_2040|HTR5A_HUMAN#Alternative # 209119.120040001 Da;sp|Q86XA9|HTR5A_HUMAN # 222003.949740001 Da;sp|Q86XA9-2|HTR5A_HUMAN # 214082.657740001 Da;tr|F5H619|F5H619_HUMAN # 222703.812940001 Da		Score_equals_DM		-201.100000000006	2	1	3.241121	Exp1_5per_Try	0.2693091	12	8	16	0.9027251	score_UP_gb	SequenceBased, >5kD<	Uniprot_2022
ENSG00000129493	HEATR5A	IsoFrac # 102129 Da	102129	sp_114_2040|Q86XA9_114_2040|HTR5A_HUMAN#Alternative # 209119.120040001 Da;sp|Q86XA9|HTR5A_HUMAN # 222003.949740001 Da;sp|Q86XA9-2|HTR5A_HUMAN # 214082.657740001 Da;tr|F5H619|F5H619_HUMAN # 222703.812940001 Da		Score_unequals_DM		-106990.1	1	1	1.52183	Exp1_8per_Try	0.4174594	12	8	16	0.9027251	score_UP_gb	SequenceBased, DM<5kD	Uniprot_2022
ENSG00000129493	HEATR5A	IsoFrac # 83853 Da	83853	sp_114_2040|Q86XA9_114_2040|HTR5A_HUMAN#Alternative # 209119.120040001 Da;sp|Q86XA9|HTR5A_HUMAN # 222003.949740001 Da;sp|Q86XA9-2|HTR5A_HUMAN # 214082.657740001 Da;tr|F5H619|F5H619_HUMAN # 222703.812940001 Da		Score_unequals_DM		-125266.1	1	1	1.481157	Exp1_8per_Try	1.186053	12	8	16	0.9027251	score_UP_gb	SequenceBased, DM<5kD	Uniprot_2022
ENSG00000166263	STXBP4	IsoFrac # 60575 Da	60575	sp|Q6ZWJ1|STXB4_HUMAN # 61661.80364 Da	61661.8	Score_equals_DM	-1086.804	-1086.8	2	2	3.635284	Exp1_8per_Try	0.07896702	16	15	18	0.9193658	score_UP_gb	Single Candidate	Uniprot_2022
ENSG00000166263	STXBP4	IsoFrac # 76256 Da	76256	tr|E7EPP7|E7EPP7_HUMAN # 58994.78904 Da	58994.79	Score_unequals_DM	17261.21	17261.21	1	1	2.767587	Exp1_8per_Try	0.3905394	15	2	18	0.2672589	score_UP_gb	SequenceBased, >5kD<	Uniprot_2022
ENSG00000166263	STXBP4	IsoFrac # 33094 Da	33094	tr|B5MCT9|B5MCT9_HUMAN # 35055.62404 Da	35055.62404	Score_unequals_DM	-1961.624	-1961.624	2	1	1.25805	Exp1_10per_Try	0.3241584	15	7	18	0.4841043	score_UP_gb	DM_Based	Uniprot_2022
ENSG00000156136	DCK	IsoFrac # 28418 Da	28418	sp|P27707|DCK_HUMAN # 30518.56004 Da;tr|D6RFG8|D6RFG8_HUMAN # 36764.76114 Da		Score_equals_DM		-2100.56	2	1	4.574219	Exp1_10per_Try	0.1692857	10	9	12	0.8000096	score_UP_gb	SequenceBased, >5kD<	Uniprot_2022
ENSG00000156136	DCK	IsoFrac # 107189 Da	107189	tr|D6RFG8|D6RFG8_HUMAN # 36764.76114 Da	36764.76114	Score_unequals_DM	70424.24	70424.24	1	1	1.899259	Exp1_8per_Try	0.1560166	1	0	12	0.3249425	score_UP_gb	DM_Based	Uniprot_2022
ENSG00000156136	DCK	IsoFrac # 88191 Da	88191	sp|P27707|DCK_HUMAN # 30518.56004 Da;tr|D6RFG8|D6RFG8_HUMAN # 36764.76114 Da		Score_equals_DM		51426.24	2	1	1.346787	Exp1_8per_Try	0.4477579	10	7	12	0.6252247	score_UP_gb	SequenceBased, >5kD<	Uniprot_2022
ENSG00000103356	EARS2	IsoFrac # 50798 Da	50798	sp|Q5JPH6|SYEM_HUMAN # 58688.5916399999 Da	58688.59	Score_unequals_DM	-7890.592	-7890.59	3	2	4.294818	Exp1_8per_Try	0.2812171	14	14	16	0.9473315	score_UP_gb	SequenceBased, >5kD<	Uniprot_2022
ENSG00000119707	RBM25	IsoFrac # 116800 Da	116800	sp|P49756|RBM25_HUMAN # 100185.49624 Da	100185.5	Score_equals_DM	16614.5	16614.5	6	2	4.42856	Exp1_8per_Try	0	31	23	45	0.9920719	score_UP_gb	Single Candidate	Uniprot_2022
ENSG00000119707	RBM25	IsoFrac # 18726 Da	18726	sp_295_843|P49756_295_843|RBM25_HUMAN#Alternative # 67331.4415399999 Da;sp_301_843|P49756_301_843|RBM25_HUMAN#Alternative # 66632.5777399999 Da		Score_unequals_DM		-47906.58	1	1	3.854132	Exp1_10per_Try	0.06851047	19	10	45	1.006075	score_UP_gb	SequenceBased, DM<5kD	Uniprot_2022
ENSG00000119707	RBM25	IsoFrac # 51780 Da	51780	tr|E9PQU5|E9PQU5_HUMAN # 26718.96324 Da	26718.96	Score_unequals_DM	25061.04	25061.04	1	1	2.138019	Exp1_10per_Try	0.2764176	9	2	45	0.7312479	score_UP_gb	SequenceBased, DM>5kD	Uniprot_2022
ENSG00000119707	RBM25	IsoFrac # 36803 Da	36803	tr|E9PQU5|E9PQU5_HUMAN # 26718.96324 Da	26718.96	Score_unequals_DM	10084.04	10084.04	1	1	1.969098	Exp1_10per_Try	0.4772829	9	2	45	0.7312479	score_UP_gb	SequenceBased, DM>5kD	Uniprot_2022
ENSG00000119707	RBM25	IsoFrac # 29307 Da	29307	sp|P49756-2|RBM25_HUMAN # 32821.97214 Da;sp|P49756-3|RBM25_HUMAN # 33509.98194 Da		Score_unequals_DM		-3514.97	1	1	1.474693	Exp1_10per_Try	0.1506477	12	5	45	1.014029	score_UP_gb	SequenceBased, >5kD<	Uniprot_2022
ENSG00000119707	RBM25	IsoFrac # 100465 Da	100465	sp_295_843|P49756_295_843|RBM25_HUMAN#Alternative # 67331.4415399999 Da;sp_301_843|P49756_301_843|RBM25_HUMAN#Alternative # 66632.5777399999 Da		Score_unequals_DM		33133.56	1	1	1.307086	Exp1_8per_Try	0.06947122	19	2	45	0.5054248	score_UP_gb	SequenceBased, DM>5kD	Uniprot_2022
ENSG00000198265	HELZ	IsoFrac # 36696 Da	36696	tr|J3KT20|J3KT20_HUMAN # 11754.50384 Da	11754.50384	Score_unequals_DM	24941.5	24941.5	1	1	3.279609	Exp1_10per_Try	0.3125859	19	2	30	0.3620304	score_UP_gb	DM_Based	Uniprot_2022
ENSG00000198265	HELZ	IsoFrac # 206195 Da	206195	sp|P42694|HELZ_HUMAN # 218970.113840003 Da;tr|J3QS41|J3QS41_HUMAN # 219057.192040003 Da		Score_equals_DM		-12775.1	6	1	2.552442	Exp1_5per_Try	0.2345298	26	17	30	0.8990308	score_UP_gb	SequenceBased, >5kD<	Uniprot_2022
ENSG00000198265	HELZ	IsoFrac # 127953 Da	127953	sp|P42694-2|HELZ_HUMAN # 133059.820040001 Da	133059.8	Score_equals_DM	-5106.82	-5106.79999999999	3	1	2.080239	Exp1_5per_Try	0.08537687	19	10	30	0.9950161	score_UP_gb	Single Candidate	Uniprot_2022
ENSG00000198265	HELZ	IsoFrac # 227695 Da	227695	sp|P42694-2|HELZ_HUMAN # 133059.820040001 Da	133059.8	Score_unequals_DM	94635.18	94635.2	1	1	2.012165	Exp1_5per_Try	0.4382654	19	5	30	0.7567422	score_UP_gb	SequenceBased, DM>5kD	Uniprot_2022
ENSG00000198265	HELZ	IsoFrac # 69109 Da	69109	sp|P42694|HELZ_HUMAN # 218970.113840003 Da;tr|J3QS41|J3QS41_HUMAN # 219057.192040003 Da		Score_unequals_DM		-149861.1	2	2	1.952382	Exp1_10per_Try	0.7393102	26	16	30	0.880658	score_UP_gb	SequenceBased, DM<5kD	Uniprot_2022
ENSG00000198265	HELZ	IsoFrac # 84645 Da	84645	tr|A0A075B6R3|A0A075B6R3_HUMAN # 64229.4570399999 Da	64229.46	Score_unequals_DM	20415.54	20415.54	1	1	1.618621	Exp1_10per_Try	0.5604693	10	2	30	0.5941599	score_UP_gb	SequenceBased, DM>5kD	Uniprot_2022
ENSG00000198265	HELZ	IsoFrac # 28960 Da	28960	tr|J3KT20|J3KT20_HUMAN # 11754.50384 Da	11754.50384	Score_unequals_DM	17205.5	17205.5	1	1	1.529494	Exp1_10per_Try	0.4406665	19	2	30	0.3620304	score_UP_gb	DM_Based	Uniprot_2022
ENSG00000074219	TEAD2	IsoFrac # 52922 Da	52922	sp|Q15562-4|TEAD2_HUMAN # 49639.9915399999 Da	49639.99	Score_equals_DM	3282.008	3282.01	1	2	2.749939	Exp1_8per_Try	0.2085943	3	3	3	0.4955552	score_UP_gb	Single Candidate	Uniprot_2022
ENSG00000074219	TEAD2	IsoFrac # 36944 Da	36944	sp|Q15562-3|TEAD2_HUMAN # 35403.17514 Da	35403.17514	Score_unequals_DM	1540.825	1540.825	1	2	1.033637	Exp1_10per_Try	0.709079	3	3	3	0.4955552	score_UP_gb	DM_Based	Uniprot_2022
ENSG00000170581	STAT2	IsoFrac # 108076 Da	108076	tr|A0A494C164|A0A494C164_HUMAN # 94234.9338400001 Da	94234.93	Score_equals_DM	13841.07	13841.07	3	1	3.476958	Exp1_8per_Try	0.04058454	15	15	22	0.9890322	score_UP_gb	Single Candidate	Uniprot_2022
ENSG00000170581	STAT2	IsoFrac # 88085 Da	88085	tr|A0A494C164|A0A494C164_HUMAN # 94234.9338400001 Da	94234.93	Score_equals_DM	-6149.934	-6149.92999999999	1	1	1.241478	Exp1_8per_Try	0.08260719	15	9	22	0.8766513	score_UP_gb	Single Candidate	Uniprot_2022
ENSG00000132024	CC2D1A	IsoFrac # 117554 Da	117554	sp|Q6P1N0|C2D1A_HUMAN # 104062.47514 Da	104062.5	Score_equals_DM	13491.52	13491.5	5	2	4.061085	Exp1_8per_Try	0.02798496	39	38	48	1.00136	score_UP_gb	Single Candidate	Uniprot_2022
ENSG00000132024	CC2D1A	IsoFrac # 44561 Da	44561	tr|K7EMP1|K7EMP1_HUMAN # 45843.57794 Da	45843.58	Score_equals_DM	-1282.578	-1282.58	1	1	3.16284	Exp1_8per_Try	0.1377364	19	2	48	0.5430281	score_UP_gb	Single Candidate	Uniprot_2022
ENSG00000101557	USP14	IsoFrac # 55787 Da	55787	sp|P54578-2|UBP14_HUMAN # 52385.8806399999 Da	52385.88	Score_unequals_DM	3401.119	3401.12	2	2	4.556339	Exp1_10per_Try	0.2628242	26	26	30	1.00136	score_UP_gb	SequenceBased, >5kD<	Uniprot_2022
ENSG00000169228	RAB24	IsoFrac # 24324 Da	24324	tr|F8W8H5|F8W8H5_HUMAN # 19671.14244 Da;sp|Q969Q5|RAB24_HUMAN # 23124.12474 Da		Score_equals_DM		1199.88	1	1	3.343976	Exp1_10per_Try	0.2043707	7	7	7	0.4955552	score_UP_gb	SequenceBased, >5kD<	Uniprot_2022
ENSG00000169228	RAB24	IsoFrac # 85063 Da	85063	sp|Q969Q5|RAB24_HUMAN # 23124.12474 Da	23124.12474	Score_unequals_DM	61938.88	61938.88	1	1	1.463485	Exp1_8per_Try	1.120584	1	0	7	0.307461	score_UP_gb	DM_Based	Uniprot_2022
ENSG00000114354	TFG	IsoFrac # 37425 Da	37425	sp|Q92734|TFG_HUMAN # 43447.93974 Da;sp|Q92734-2|TFG_HUMAN # 43020.48224 Da;tr|A0A6Q8PFY7|A0A6Q8PFY7_HUMAN # 44267.07944 Da		Score_unequals_DM		-5595.48	2	2	3.434994	Exp1_10per_Try	0.05537195	16	16	17	0.5809604	score_UP_gb	SequenceBased, >5kD<	Uniprot_2022
ENSG00000114354	TFG	IsoFrac # 51768 Da	51768	sp|Q92734|TFG_HUMAN # 43447.93974 Da;sp|Q92734-2|TFG_HUMAN # 43020.48224 Da;tr|A0A6Q8PFY7|A0A6Q8PFY7_HUMAN # 44267.07944 Da		Score_equals_DM		7500.92	2	2	2.643576	Exp1_10per_Try	0.1513614	16	16	17	0.5809604	score_UP_gb	SequenceBased, >5kD<	Uniprot_2022
ENSG00000106211	HSPB1	IsoFrac # 26590 Da	26590	tr|A0A6Q8PGK1|A0A6Q8PGK1_HUMAN # 23704.56574 Da;tr|A0A6Q8PHJ6|A0A6Q8PHJ6_HUMAN # 16451.45734 Da		Score_equals_DM		2885.43	2	1	4.67082	Exp1_10per_Try	0.2612697	8	8	18	1.017866	score_UP_gb	SequenceBased, >5kD<	Uniprot_2022
ENSG00000258429	PDF	IsoFrac # 24947 Da	24947	sp_40_243|Q9HBH1_40_243|DEFM_HUMAN#Chain # 23107.91364 Da;sp|Q9HBH1|DEFM_HUMAN # 27013.46674 Da		Score_equals_DM		1839.09	2	1	4.794585	Exp1_10per_Try	0.8226752	4	4	6	0.8637788	score_UP_gb	SequenceBased, >5kD<	Uniprot_2022
ENSG00000258429	PDF	IsoFrac # 88033 Da	88033	sp_40_243|Q9HBH1_40_243|DEFM_HUMAN#Chain # 23107.91364 Da;sp|Q9HBH1|DEFM_HUMAN # 27013.46674 Da		Score_equals_DM		61019.53	1	1	1.565878	Exp1_8per_Try	0.5494828	4	4	6	0.8637788	score_UP_gb	SequenceBased, >5kD<	Uniprot_2022
ENSG00000141349	G6PC3	IsoFrac # 30057 Da	30057	tr|K7ESE6|K7ESE6_HUMAN # 27607.44464 Da	27607.44464	Score_unequals_DM	2449.555	2449.555	1	1	4.919491	Exp1_10per_Try	0.2392417	2	2	2	0.4955552	score_UP_gb	DM_Based	Uniprot_2022
ENSG00000058272	PPP1R12A	IsoFrac # 128704 Da	128704	sp|O14974|MYPT1_HUMAN # 115280.714440001 Da	115280.7	Score_equals_DM	13423.29	13423.3	7	1	4.06276	Exp1_5per_Try	0.06335157	52	41	61	0.992417	score_UP_gb	Single Candidate	Uniprot_2022
ENSG00000058272	PPP1R12A	IsoFrac # 32827 Da	32827	sp|O14974|MYPT1_HUMAN # 115280.714440001 Da	115280.7	Score_unequals_DM	-82453.71	-82453.7	5	1	3.439368	Exp1_10per_Try	0.1028489	52	28	61	0.9876931	score_UP_gb	SequenceBased, DM<5kD	Uniprot_2022
ENSG00000058272	PPP1R12A	IsoFrac # 69724 Da	69724	sp|O14974|MYPT1_HUMAN # 115280.714440001 Da	115280.7	Score_unequals_DM	-45556.71	-45556.7	6	2	2.801521	Exp1_10per_Try	0.1411755	52	41	61	0.992417	score_UP_gb	SequenceBased, DM<5kD	Uniprot_2022
ENSG00000058272	PPP1R12A	IsoFrac # 94555 Da	94555	sp|O14974-2|MYPT1_HUMAN # 111185.036940001 Da	111185	Score_unequals_DM	-16630.04	-16630	3	2	2.03555	Exp1_10per_Try	2.119318	49	11	61	0.7531475	score_UP_gb	SequenceBased, DM<5kD	Uniprot_2022
ENSG00000058272	PPP1R12A	IsoFrac # 57993 Da	57993	sp|O14974-3|MYPT1_HUMAN # 109727.695140001 Da;sp|O14974-4|MYPT1_HUMAN # 109103.956840001 Da		Score_unequals_DM		-51111	3	2	1.971779	Exp1_10per_Try	0.1717066	50	25	61	0.9920622	score_UP_gb	SequenceBased, DM<5kD	Uniprot_2022
ENSG00000058272	PPP1R12A	IsoFrac # 26107 Da	26107	tr|H0YIM2|H0YIM2_HUMAN # 21933.91544 Da	21933.92	Score_unequals_DM	4173.085	4173.08	2	1	1.482412	Exp1_10per_Try	1.825728	12	8	61	0.9777345	score_UP_gb	SequenceBased, >5kD<	Uniprot_2022
ENSG00000108591	DRG2	IsoFrac # 37852 Da	37852	sp|P55039|DRG2_HUMAN # 40746.43864 Da	40746.44	Score_unequals_DM	-2894.439	-2894.44	2	2	4.040158	Exp1_10per_Try	0.09500554	12	12	14	0.9529517	score_UP_gb	SequenceBased, >5kD<	Uniprot_2022
ENSG00000153558	FBXL2	IsoFrac # 40503 Da	40503	sp|Q9UKC9|FBXL2_HUMAN # 47061.61834 Da	47061.62	Score_unequals_DM	-6558.618	-6558.62	1	2	3.061322	Exp1_8per_Try	0.4176435	5	5	6	0.8256929	score_UP_gb	SequenceBased, DM<5kD	Uniprot_2022
ENSG00000114331	ACAP2	IsoFrac # 83604 Da	83604	sp|Q15057|ACAP2_HUMAN # 88028.6239400001 Da	88028.62	Score_equals_DM	-4424.624	-4424.62	4	2	4.629439	Exp1_8per_Try	0.1668248	21	21	30	0.9764472	score_UP_gb	Single Candidate	Uniprot_2022
ENSG00000119953	SMNDC1	IsoFrac # 28806 Da	28806	sp|O75940|SPF30_HUMAN # 26711.09554 Da	26711.1	Score_equals_DM	2094.904	2094.9	2	1	4.618218	Exp1_10per_Try	0.1234365	12	12	12	0.4955552	score_UP_gb	Single Candidate	Uniprot_2022
ENSG00000119953	SMNDC1	IsoFrac # 48734 Da	48734	sp|O75940|SPF30_HUMAN # 26711.09554 Da	26711.1	Score_equals_DM	22022.9	22022.9	2	1	2.433279	Exp1_8per_Try	0.1580528	12	10	12	0.2399532	score_UP_gb	Single Candidate	Uniprot_2022
ENSG00000122483	CCDC18	IsoFrac # 156927 Da	156927	tr|E9PFB9|E9PFB9_HUMAN # 151320.504240001 Da	151320.504240001	Score_unequals_DM	5606.496	5606.496	1	1	3.035631	Exp1_5per_Try	0.2332268	5	5	11	0.2707781	score_UP_gb	DM_Based	Uniprot_2022
ENSG00000122483	CCDC18	IsoFrac # 89157 Da	89157	tr|Q5T9S2|Q5T9S2_HUMAN # 84351.34214 Da	84351.34214	Score_unequals_DM	4805.658	4805.658	1	1	1.777537	Exp1_8per_Try	2.183051	1	0	11	0.3249425	score_UP_gb	DM_Based	Uniprot_2022
ENSG00000122483	CCDC18	IsoFrac # 37468 Da	37468	tr|H0YCD6|H0YCD6_HUMAN # 46679.6867399999 Da;tr|A0A8I5KNM5|A0A8I5KNM5_HUMAN # 17953.98754 Da;tr|H7C0C9|H7C0C9_HUMAN # 13358.66074 Da		Score_equals_DM		-9211.69	1	1	1.529625	Exp1_10per_Try	0.4326589	1	1	11	0.3144505	score_UP_gb	SequenceBased, >5kD<	Uniprot_2022
ENSG00000177463	NR2C2	IsoFrac # 61386 Da	61386	sp|P49116|NR2C2_HUMAN # 65414.47414 Da;sp|P49116-2|NR2C2_HUMAN # 67344.61904 Da		Score_equals_DM		-4028.47	3	2	3.15205	Exp1_8per_Try	0.1282873	11	10	20	0.9909728	score_UP_gb	SequenceBased, >5kD<	Uniprot_2022
ENSG00000177463	NR2C2	IsoFrac # 35533 Da	35533	sp|P49116|NR2C2_HUMAN # 65414.47414 Da;sp|P49116-2|NR2C2_HUMAN # 67344.61904 Da		Score_unequals_DM		-29881.47	2	1	2.748132	Exp1_10per_Try	0.3493844	11	10	20	0.9909728	score_UP_gb	SequenceBased, DM<5kD	Uniprot_2022
ENSG00000137752	CASP1	IsoFrac # 45094 Da	45094	sp|P29466|CASP1_HUMAN # 45158.61774 Da;sp|P29466-2|CASP1_HUMAN # 42888.20584 Da;tr|G3V169|G3V169_HUMAN # 40943.79334 Da		Score_equals_DM		-64.6200000000026	1	2	3.285467	Exp1_8per_Try	0.2850023	7	7	7	0.4955552	score_UP_gb	SequenceBased, >5kD<	Uniprot_2022
ENSG00000009413	REV3L	IsoFrac # 88138 Da	88138	sp|O60673|REV3L_HUMAN # 352775.712440004 Da	352775.7	Score_unequals_DM	-264637.7	-264637.7	1	2	2.521117	Exp1_8per_Try	1.335844	9	7	15	0.9361093	score_UP_gb	SequenceBased, DM<5kD	Uniprot_2022
ENSG00000009413	REV3L	IsoFrac # 126112 Da	126112	tr|A0A087WZU4|A0A087WZU4_HUMAN # 37358.14484 Da	37358.14484	Score_unequals_DM	88753.86	88753.86	1	1	1.488536	Exp1_5per_Try	0.2474985	8	2	15	0.4452408	score_UP_gb	DM_Based	Uniprot_2022
ENSG00000009413	REV3L	IsoFrac # 68078 Da	68078	sp|O60673|REV3L_HUMAN # 352775.712440004 Da	352775.7	Score_unequals_DM	-284697.7	-284697.7	1	1	1.295129	Exp1_10per_Try	1.997353	9	4	15	0.7602445	score_UP_gb	SequenceBased, DM<5kD	Uniprot_2022
ENSG00000102595	UGGT2	IsoFrac # 32595 Da	32595	sp_28_1516|Q9NYU1_28_1516|UGGG2_HUMAN#Chain # 171997.968940001 Da;sp|Q9NYU1|UGGG2_HUMAN # 174735.224840001 Da		Score_unequals_DM		-139403	3	1	4.314718	Exp1_10per_Try	0.583758	37	15	42	0.7458344	score_UP_gb	SequenceBased, DM<5kD	Uniprot_2022
ENSG00000102595	UGGT2	IsoFrac # 158831 Da	158831	sp_28_1516|Q9NYU1_28_1516|UGGG2_HUMAN#Chain # 171997.968940001 Da;sp|Q9NYU1|UGGG2_HUMAN # 174735.224840001 Da		Score_equals_DM		-13167	2	1	3.968031	Exp1_5per_Try	0.1290859	37	34	42	0.9913472	score_UP_gb	SequenceBased, >5kD<	Uniprot_2022
ENSG00000102595	UGGT2	IsoFrac # 78792 Da	78792	sp_28_1516|Q9NYU1_28_1516|UGGG2_HUMAN#Chain # 171997.968940001 Da;sp|Q9NYU1|UGGG2_HUMAN # 174735.224840001 Da		Score_unequals_DM		-93206	3	2	2.856831	Exp1_8per_Try	0.01796988	37	23	42	0.9093999	score_UP_gb	SequenceBased, DM<5kD	Uniprot_2022
ENSG00000102595	UGGT2	IsoFrac # 25805 Da	25805	tr_28_280|A6NP03_28_280|A6NP03_HUMAN#Chain # 28976.30484 Da	28976.30484	Score_unequals_DM	-3171.305	-3171.305	1	1	2.695841	Exp1_10per_Try	0.2402953	37	5	42	0.3081791	score_UP_gb	DM_Based	Uniprot_2022
ENSG00000102595	UGGT2	IsoFrac # 99898 Da	99898	sp_279_1516|Q9NYU1_279_1516|UGGG2_HUMAN#Alternative # 143286.031840001 Da	143286	Score_equals_DM	-43388.03	-43388	2	1	2.189247	Exp1_8per_Try	0.2842586	31	13	42	0.9114785	score_UP_gb	Single Candidate	Uniprot_2022
ENSG00000111361	EIF2B1	IsoFrac # 29424 Da	29424	sp|Q14232|EI2BA_HUMAN # 33712.20274 Da	33712.20274	Score_unequals_DM	-4288.203	-4288.203	1	1	4.144798	Exp1_10per_Try	0.08281876	3	3	13	0.2379094	score_UP_gb	DM_Based	Uniprot_2022
ENSG00000111361	EIF2B1	IsoFrac # 88669 Da	88669	sp|Q14232|EI2BA_HUMAN # 33712.20274 Da	33712.2	Score_equals_DM	54956.8	54956.8	3	1	2.21645	Exp1_8per_Try	0.1663404	13	7	13	0.2325037	score_UP_gb	Single Candidate	Uniprot_2022
ENSG00000111361	EIF2B1	IsoFrac # 45058 Da	45058	sp|Q14232|EI2BA_HUMAN # 33712.20274 Da	33712.20274	Score_unequals_DM	11345.8	11345.8	1	1	1.813767	Exp1_8per_Try	0.6123364	1	1	13	0.2864816	score_UP_gb	DM_Based	Uniprot_2022
ENSG00000111361	EIF2B1	IsoFrac # 100465 Da	100465	sp|Q14232|EI2BA_HUMAN # 33712.20274 Da	33712.20274	Score_unequals_DM	66752.8	66752.8	2	1	1.331081	Exp1_8per_Try	0.1621807	1	1	13	0.2988717	score_UP_gb	DM_Based	Uniprot_2022
ENSG00000163249	CCNYL1	IsoFrac # 48428 Da	48428	sp|Q8N7R7|CCYL1_HUMAN # 40705.14594 Da	40705.15	Score_equals_DM	7722.854	7722.85	1	2	3.752527	Exp1_10per_Try	0.2119453	5	5	6	0.8256929	score_UP_gb	Single Candidate	Uniprot_2022
ENSG00000142230	SAE1	IsoFrac # 40395 Da	40395	sp_2_346|Q9UBE0_2_346|SAE1_HUMAN#Chain # 38318.65594 Da;sp|Q9UBE0|SAE1_HUMAN # 38449.84854 Da		Score_equals_DM		1945.15	2	2	4.782273	Exp1_10per_Try	0.3039126	18	18	19	0.7607081	score_UP_gb	SequenceBased, >5kD<	Uniprot_2022
ENSG00000177606	JUN	IsoFrac # 36803 Da	36803	sp|P05412|JUN_HUMAN # 35675.57384 Da	35675.57	Score_equals_DM	1127.426	1127.43	1	2	3.31136	Exp1_10per_Try	0.1331837	5	5	5	0.4955552	score_UP_gb	Single Candidate	Uniprot_2022
ENSG00000069020	MAST4	IsoFrac # 33973 Da	33973	sp_251_2623|O15021_251_2623|MAST4_HUMAN#Alternative # 258432.516440001 Da;sp|O15021|MAST4_HUMAN # 284097.326540002 Da;sp|O15021-2|MAST4_HUMAN # 264761.721740002 Da;sp|O15021-3|MAST4_HUMAN # 265353.560740002 Da;sp|O15021-6|MAST4_HUMAN # 266190.413240002 Da		Score_unequals_DM		-224459.5	2	1	3.216191	Exp1_10per_Try	0.2946255	19	9	26	0.9027251	score_UP_gb	SequenceBased, DM<5kD	Uniprot_2022
ENSG00000069020	MAST4	IsoFrac # 88713 Da	88713	sp_251_2623|O15021_251_2623|MAST4_HUMAN#Alternative # 258432.516440001 Da;sp|O15021|MAST4_HUMAN # 284097.326540002 Da;sp|O15021-2|MAST4_HUMAN # 264761.721740002 Da;sp|O15021-3|MAST4_HUMAN # 265353.560740002 Da;sp|O15021-6|MAST4_HUMAN # 266190.413240002 Da		Score_unequals_DM		-169719.5	2	2	1.480399	Exp1_10per_Try	1.628307	19	16	26	0.9950606	score_UP_gb	SequenceBased, DM<5kD	Uniprot_2022
ENSG00000069020	MAST4	IsoFrac # 64746 Da	64746	sp_251_2623|O15021_251_2623|MAST4_HUMAN#Alternative # 258432.516440001 Da;sp|O15021|MAST4_HUMAN # 284097.326540002 Da;sp|O15021-2|MAST4_HUMAN # 264761.721740002 Da;sp|O15021-3|MAST4_HUMAN # 265353.560740002 Da;sp|O15021-6|MAST4_HUMAN # 266190.413240002 Da		Score_unequals_DM		-193686.5	1	1	1.154377	Exp1_10per_Try	0.4492716	19	6	26	0.66897	score_UP_gb	SequenceBased, DM<5kD	Uniprot_2022
ENSG00000198920	KIAA0753	IsoFrac # 117270 Da	117270	sp|Q2KHM9|MOONR_HUMAN # 109406.82114 Da	109406.8	Score_equals_DM	7863.179	7863.2	2	2	2.811544	Exp1_8per_Try	0.3760725	15	15	16	0.6507649	score_UP_gb	Single Candidate	Uniprot_2022
ENSG00000175105	ZNF654	IsoFrac # 152438 Da	152438	sp|Q8IZM8|ZN654_HUMAN # 127876.21414 Da	127876.2	Score_equals_DM	24561.79	24561.8	2	1	3.33068	Exp1_5per_Try	0.08537225	9	6	11	0.5474031	score_UP_gb	Single Candidate	Uniprot_2022
ENSG00000175105	ZNF654	IsoFrac # 37553 Da	37553	sp|Q8IZM8|ZN654_HUMAN # 127876.21414 Da	127876.2	Score_equals_DM	-90323.21	-90323.2	1	1	2.458973	Exp1_10per_Try	0.454111	9	4	11	0.3477149	score_UP_gb	Single Candidate	Uniprot_2022
ENSG00000175105	ZNF654	IsoFrac # 87669 Da	87669	sp|Q8IZM8|ZN654_HUMAN # 127876.21414 Da	127876.2	Score_equals_DM	-40207.21	-40207.2	1	2	2.111601	Exp1_8per_Try	1.898874	9	5	11	0.4556311	score_UP_gb	Single Candidate	Uniprot_2022
ENSG00000158158	CNNM4	IsoFrac # 84664 Da	84664	sp|Q6P4Q7|CNNM4_HUMAN # 86606.8991400001 Da	86606.9	Score_equals_DM	-1942.899	-1942.89999999999	1	2	3.402618	Exp1_8per_Try	0.3607974	4	4	6	0.8637788	score_UP_gb	Single Candidate	Uniprot_2022
ENSG00000177105	RHOG	IsoFrac # 18305 Da	18305	sp_1_188|P84095_1_188|RHOG_HUMAN#Chain # 20969.02674 Da;sp|P84095|RHOG_HUMAN # 21308.50494 Da		Score_equals_DM		-2664.03	1	1	3.501267	Exp1_10per_Try	0.2260944	9	8	9	0.2272079	score_UP_gb	SequenceBased, >5kD<	Uniprot_2022
ENSG00000177105	RHOG	IsoFrac # 88033 Da	88033	sp_1_188|P84095_1_188|RHOG_HUMAN#Chain # 20969.02674 Da;sp|P84095|RHOG_HUMAN # 21308.50494 Da		Score_equals_DM		66724.5	2	1	3.40774	Exp1_8per_Try	0.1222125	9	5	9	0.2325037	score_UP_gb	SequenceBased, >5kD<	Uniprot_2022
ENSG00000177105	RHOG	IsoFrac # 44825 Da	44825	sp_1_188|P84095_1_188|RHOG_HUMAN#Chain # 20969.02674 Da;sp|P84095|RHOG_HUMAN # 21308.50494 Da		Score_equals_DM		23516.5	1	1	1.138108	Exp1_8per_Try	0.2835392	9	3	9	0.2096936	score_UP_gb	SequenceBased, >5kD<	Uniprot_2022
ENSG00000060069	CTDP1	IsoFrac # 127862 Da	127862	sp|Q9Y5B0|CTDP1_HUMAN # 104399.20444 Da	104399.2	Score_equals_DM	23462.8	23462.8	5	1	4.189733	Exp1_5per_Try	0.4102409	20	19	30	0.990532	score_UP_gb	Single Candidate	Uniprot_2022
ENSG00000060069	CTDP1	IsoFrac # 116055 Da	116055	tr|A0A0J9YWB6|A0A0J9YWB6_HUMAN # 87191.6644400003 Da	87191.66	Score_unequals_DM	28863.34	28863.34	1	1	3.058211	Exp1_8per_Try	0.08924243	15	4	30	0.7929807	score_UP_gb	SequenceBased, DM>5kD	Uniprot_2022
ENSG00000111961	SASH1	IsoFrac # 116426 Da	116426	sp|O94885|SASH1_HUMAN # 136653.155040001 Da	136653.2	Score_equals_DM	-20227.16	-20227.2	3	1	2.533991	Exp1_8per_Try	0.0701635	13	6	21	0.909401	score_UP_gb	Single Candidate	Uniprot_2022
ENSG00000111961	SASH1	IsoFrac # 64092 Da	64092	sp|O94885|SASH1_HUMAN # 136653.155040001 Da	136653.2	Score_unequals_DM	-72561.16	-72561.2	3	2	2.414027	Exp1_10per_Try	0.1437774	13	8	21	0.949799	score_UP_gb	SequenceBased, DM<5kD	Uniprot_2022
ENSG00000111961	SASH1	IsoFrac # 36661 Da	36661	sp|O94885|SASH1_HUMAN # 136653.155040001 Da	136653.2	Score_unequals_DM	-99992.16	-99992.2	2	1	2.375377	Exp1_10per_Try	0.1973315	13	5	21	0.7836014	score_UP_gb	SequenceBased, DM<5kD	Uniprot_2022
ENSG00000111961	SASH1	IsoFrac # 49664 Da	49664	sp|O94885|SASH1_HUMAN # 136653.155040001 Da	136653.2	Score_unequals_DM	-86989.16	-86989.2	2	2	1.429823	Exp1_8per_Try	1.006762	13	5	21	0.7836014	score_UP_gb	SequenceBased, DM<5kD	Uniprot_2022
ENSG00000155252	PI4K2A	IsoFrac # 50413 Da	50413	sp|Q9BTU6|P4K2A_HUMAN # 54022.3676399999 Da	54022.37	Score_equals_DM	-3609.368	-3609.37	3	2	3.647997	Exp1_10per_Try	0.1233356	22	21	22	0.2262019	score_UP_gb	Single Candidate	Uniprot_2022
ENSG00000155252	PI4K2A	IsoFrac # 32557 Da	32557	sp|Q9BTU6|P4K2A_HUMAN # 54022.3676399999 Da	54022.37	Score_equals_DM	-21465.37	-21465.37	2	1	3.17736	Exp1_10per_Try	0.5045415	22	13	22	0.234687	score_UP_gb	Single Candidate	Uniprot_2022
ENSG00000159069	FBXW5	IsoFrac # 60818 Da	60818	sp|Q969U6|FBXW5_HUMAN # 63922.4191399999 Da	63922.42	Score_equals_DM	-3104.419	-3104.42	2	2	3.61826	Exp1_8per_Try	0.64106	4	4	7	0.9256517	score_UP_gb	Single Candidate	Uniprot_2022
ENSG00000125637	PSD4	IsoFrac # 146140 Da	146140	sp|Q8NDX1|PSD4_HUMAN # 116249.314340001 Da;sp|Q8NDX1-2|PSD4_HUMAN # 113133.91264 Da		Score_equals_DM		29890.7	1	1	1.25337	Exp1_5per_Try	1.144623	3	3	3	0.4955552	score_UP_gb	SequenceBased, >5kD<	Uniprot_2022
ENSG00000196363	WDR5	IsoFrac # 38193 Da	38193	sp_2_334|P61964_2_334|WDR5_HUMAN#Chain # 36457.30044 Da;sp|P61964|WDR5_HUMAN # 36588.49304 Da		Score_equals_DM		1604.51	3	2	4.669962	Exp1_10per_Try	0.1324774	13	13	13	0.4955552	score_UP_gb	SequenceBased, >5kD<	Uniprot_2022
ENSG00000151690	MFSD6	IsoFrac # 83834 Da	83834	tr|H7C284|H7C284_HUMAN # 9750.45813999999 Da	9750.458	Score_unequals_DM	74083.54	74083.542	1	2	2.679682	Exp1_10per_Try	0.3498613	3	3	7	0.5743867	score_UP_gb	SequenceBased, DM>5kD	Uniprot_2022
ENSG00000151690	MFSD6	IsoFrac # 43250 Da	43250	tr|H7C0X2|H7C0X2_HUMAN # 30037.93874 Da	30037.93874	Score_unequals_DM	13212.06	13212.06	1	1	2.439157	Exp1_10per_Try	0.5221313	2	2	7	0.3898459	score_UP_gb	DM_Based	Uniprot_2022
ENSG00000148180	GSN	IsoFrac # 88033 Da	88033	sp_28_782|P06396_28_782|GELS_HUMAN#Chain # 82959.1084400001 Da;sp|P06396|GELS_HUMAN # 85697.5179400002 Da;sp|P06396-2|GELS_HUMAN # 80640.6143400001 Da;sp|P06396-3|GELS_HUMAN # 81941.1854400001 Da;sp|P06396-4|GELS_HUMAN # 81484.6256400001 Da;tr|A0A0A0MT01|A0A0A0MT01_HUMAN # 84745.3275400002 Da;tr|A0A0A0MS51|A0A0A0MS51_HUMAN # 82525.6090400001 Da		Score_equals_DM		2335.48	4	2	4.594097	Exp1_8per_Try	0.02023669	11	11	13	0.9519518	score_UP_gb	SequenceBased, >5kD<	Uniprot_2022
ENSG00000152223	EPG5	IsoFrac # 285347 Da	285347	sp|Q9HCE0|EPG5_HUMAN # 292480.568540003 Da	292480.6	Score_unequals_DM	-7133.569	-7133.59999999998	4	1	2.723138	Exp1_5per_Try	0.170877	33	21	40	0.9876931	score_UP_gb	SequenceBased, DM<5kD	Uniprot_2022
ENSG00000152223	EPG5	IsoFrac # 296184 Da	296184	sp|Q9HCE0|EPG5_HUMAN # 292480.568540003 Da	292480.6	Score_equals_DM	3703.431	3703.40000000002	4	1	2.298758	Exp1_5per_Try	0.1577232	33	21	40	0.9876931	score_UP_gb	Single Candidate	Uniprot_2022
ENSG00000152223	EPG5	IsoFrac # 24469 Da	24469	sp_2445_2579|Q9HCE0_2445_2579|EPG5_HUMAN#Natural # 15239.64464 Da	15239.64464	Score_unequals_DM	9229.355	9229.355	1	1	2.167744	Exp1_10per_Try	2.190631	27	3	40	0.4004081	score_UP_gb	DM_Based	Uniprot_2022
ENSG00000152223	EPG5	IsoFrac # 69706 Da	69706	sp|Q9HCE0|EPG5_HUMAN # 292480.568540003 Da	292480.6	Score_unequals_DM	-222774.6	-222774.6	2	2	1.971958	Exp1_8per_Try	0.2881776	33	22	40	0.9930093	score_UP_gb	SequenceBased, DM<5kD	Uniprot_2022
ENSG00000152223	EPG5	IsoFrac # 87877 Da	87877	sp|Q9HCE0-2|EPG5_HUMAN # 281290.659440003 Da	281290.7	Score_unequals_DM	-193413.7	-193413.7	3	2	1.873264	Exp1_8per_Try	0.4828803	31	23	40	0.9984713	score_UP_gb	SequenceBased, DM<5kD	Uniprot_2022
ENSG00000152223	EPG5	IsoFrac # 42171 Da	42171	sp|Q9HCE0|EPG5_HUMAN # 292480.568540003 Da	292480.6	Score_unequals_DM	-250309.6	-250309.6	1	2	1.680314	Exp1_8per_Try	5.558478	33	22	40	0.9930093	score_UP_gb	SequenceBased, DM<5kD	Uniprot_2022
ENSG00000152223	EPG5	IsoFrac # 108812 Da	108812	sp_417_2579|Q9HCE0_417_2579|EPG5_HUMAN#Natural # 245779.020140002 Da	245779	Score_unequals_DM	-136967	-136967	2	1	1.454527	Exp1_8per_Try	1.237141	27	11	40	0.9359179	score_UP_gb	SequenceBased, DM<5kD	Uniprot_2022
ENSG00000067955	CBFB	IsoFrac # 22515 Da	22515	tr|J3KTD8|J3KTD8_HUMAN # 6858.57104 Da;tr|J3KRT0|J3KRT0_HUMAN # 22521.77374 Da		Score_equals_DM		-6.77400000000125	2	1	4.176354	Exp1_10per_Try	0.05655924	3	3	13	0.2379094	score_UP_gb	SequenceBased, >5kD<	Uniprot_2022
ENSG00000067955	CBFB	IsoFrac # 88033 Da	88033	tr|J3KRT0|J3KRT0_HUMAN # 22521.77374 Da	22521.77	Score_unequals_DM	65511.23	65511.23	2	1	1.942218	Exp1_8per_Try	0.36781	3	3	13	0.3454657	score_UP_gb	SequenceBased, >5kD<	Uniprot_2022
ENSG00000067955	CBFB	IsoFrac # 106473 Da	106473	tr|A0A494C0A9|A0A494C0A9_HUMAN # 26450.89144 Da	26450.89144	Score_unequals_DM	80022.11	80022.11	2	2	1.847894	Exp1_8per_Try	0.7172491	5	5	13	0.4187256	score_UP_gb	DM_Based	Uniprot_2022
ENSG00000067955	CBFB	IsoFrac # 44861 Da	44861	tr|J3KRT0|J3KRT0_HUMAN # 22521.77374 Da	22521.77	Score_unequals_DM	22339.23	22339.23	2	1	1.072197	Exp1_8per_Try	0.212618	3	3	13	0.3454657	score_UP_gb	SequenceBased, >5kD<	Uniprot_2022
ENSG00000263290	SCAMP3	IsoFrac # 35495 Da	35495	sp|O14828|SCAM3_HUMAN # 38286.96504 Da	38286.97	Score_unequals_DM	-2791.965	-2791.97	2	1	4.315012	Exp1_10per_Try	0.124262	12	12	14	0.9529517	score_UP_gb	SequenceBased, >5kD<	Uniprot_2022
ENSG00000130175	PRKCSH	IsoFrac # 85819 Da	85819	sp_15_528|P14314_15_528|GLU2B_HUMAN#Chain # 57816.25324 Da;sp_18_528|P14314_18_528|GLU2B_HUMAN#Natural # 57488.87254 Da;sp|P14314|GLU2B_HUMAN # 59425.41844 Da;tr|K7ELL7|K7ELL7_HUMAN # 60192.27064 Da		Score_equals_DM		25626.73	4	2	3.974124	Exp1_10per_Try	0.1668788	22	22	23	0.7846604	score_UP_gb	SequenceBased, >5kD<	Uniprot_2022
ENSG00000130175	PRKCSH	IsoFrac # 98711 Da	98711	sp_15_528|P14314_15_528|GLU2B_HUMAN#Chain # 57816.25324 Da;sp_18_528|P14314_18_528|GLU2B_HUMAN#Natural # 57488.87254 Da;sp|P14314|GLU2B_HUMAN # 59425.41844 Da;tr|K7ELL7|K7ELL7_HUMAN # 60192.27064 Da		Score_equals_DM		38518.73	1	1	2.251633	Exp1_8per_Try	0.067317	22	22	23	0.7846604	score_UP_gb	SequenceBased, >5kD<	Uniprot_2022
ENSG00000119650	IFT43	IsoFrac # 28999 Da	28999	sp|Q96FT9|IFT43_HUMAN # 23529.09164 Da	23529.09	Score_unequals_DM	5469.908	5469.91	1	1	3.469	Exp1_10per_Try	0.198613	3	3	5	0.8729283	score_UP_gb	SequenceBased, >5kD<	Uniprot_2022
ENSG00000171863	RPS7	IsoFrac # 22392 Da	22392	sp|P62081|RS7_HUMAN # 22126.85324 Da	22126.85	Score_equals_DM	265.1468	265.150000000001	3	1	4.548017	Exp1_10per_Try	0.299359	11	11	15	0.9956918	score_UP_gb	Single Candidate	Uniprot_2022
ENSG00000105771	SMG9	IsoFrac # 60312 Da	60312	sp_2_520|Q9H0W8_2_520|SMG9_HUMAN#Chain # 57519.49074 Da;sp|Q9H0W8|SMG9_HUMAN # 57650.68334 Da		Score_equals_DM		2661.32	1	2	3.413728	Exp1_8per_Try	0.07619055	21	19	21	0.2290905	score_UP_gb	SequenceBased, >5kD<	Uniprot_2022
ENSG00000105771	SMG9	IsoFrac # 26005 Da	26005	tr|M0QZC7|M0QZC7_HUMAN # 19484.22204 Da	19484.22204	Score_unequals_DM	6520.778	6520.778	1	1	3.365628	Exp1_10per_Try	0.4834481	19	2	21	0.2111234	score_UP_gb	DM_Based	Uniprot_2022
ENSG00000105771	SMG9	IsoFrac # 88033 Da	88033	sp|Q9H0W8-2|SMG9_HUMAN # 54787.40904 Da	54787.41	Score_unequals_DM	33245.59	33245.59	1	1	2.169958	Exp1_8per_Try	0.06660518	19	2	21	0.2111234	score_UP_gb	SequenceBased, >5kD<	Uniprot_2022
ENSG00000105771	SMG9	IsoFrac # 100465 Da	100465	sp|Q9H0W8-2|SMG9_HUMAN # 54787.40904 Da	54787.41	Score_unequals_DM	45677.59	45677.59	1	1	1.706841	Exp1_8per_Try	0.2371278	19	2	21	0.2111234	score_UP_gb	SequenceBased, >5kD<	Uniprot_2022
ENSG00000105771	SMG9	IsoFrac # 116800 Da	116800	sp|Q9H0W8-2|SMG9_HUMAN # 54787.40904 Da	54787.41	Score_unequals_DM	62012.59	62012.59	1	1	1.09666	Exp1_8per_Try	0.2428168	19	2	21	0.2111234	score_UP_gb	SequenceBased, >5kD<	Uniprot_2022
ENSG00000142871	CCN1	IsoFrac # 39028 Da	39028	sp_25_381|O00622_25_381|CCN1_HUMAN#Chain # 39438.39504 Da;sp|O00622|CCN1_HUMAN # 42026.59164 Da		Score_equals_DM		-410.400000000001	3	2	4.461862	Exp1_10per_Try	0.4857818	14	14	17	1.001621	score_UP_gb	SequenceBased, >5kD<	Uniprot_2022
ENSG00000142871	CCN1	IsoFrac # 48924 Da	48924	sp_25_381|O00622_25_381|CCN1_HUMAN#Chain # 39438.39504 Da;sp|O00622|CCN1_HUMAN # 42026.59164 Da		Score_equals_DM		6897.41	1	1	1.760545	Exp1_8per_Try	0.2202248	14	2	17	0.2672589	score_UP_gb	SequenceBased, >5kD<	Uniprot_2022
ENSG00000086102	NFX1	IsoFrac # 117460 Da	117460	sp|Q12986|NFX1_HUMAN # 124394.58274 Da	124394.6	Score_unequals_DM	-6934.583	-6934.60000000001	2	2	2.109924	Exp1_8per_Try	0.2219673	11	11	15	0.9956918	score_UP_gb	SequenceBased, >5kD<	Uniprot_2022
ENSG00000086102	NFX1	IsoFrac # 88939 Da	88939	sp|Q12986|NFX1_HUMAN # 124394.58274 Da	124394.6	Score_unequals_DM	-35455.58	-35455.6	1	1	1.29704	Exp1_8per_Try	0.2349154	11	11	15	0.9956918	score_UP_gb	SequenceBased, DM<5kD	Uniprot_2022
ENSG00000046651	OFD1	IsoFrac # 117176 Da	117176	sp|O75665|OFD1_HUMAN # 116671.14734 Da	116671.1	Score_equals_DM	504.8527	504.899999999994	4	2	3.723436	Exp1_8per_Try	0.02998245	32	26	37	0.9949845	score_UP_gb	Single Candidate	Uniprot_2022
ENSG00000046651	OFD1	IsoFrac # 35383 Da	35383	sp|O75665|OFD1_HUMAN # 116671.14734 Da	116671.1	Score_unequals_DM	-81288.15	-81288.1	2	1	2.874313	Exp1_10per_Try	0.4168538	32	17	37	0.880658	score_UP_gb	SequenceBased, DM<5kD	Uniprot_2022
ENSG00000046651	OFD1	IsoFrac # 71354 Da	71354	sp|O75665|OFD1_HUMAN # 116671.14734 Da	116671.1	Score_unequals_DM	-45317.15	-45317.1	4	2	1.660227	Exp1_10per_Try	0.94404	32	18	37	0.8922116	score_UP_gb	SequenceBased, DM<5kD	Uniprot_2022
ENSG00000160007	ARHGAP35	IsoFrac # 37086 Da	37086	sp|Q9NRY4|RHG35_HUMAN # 170514.080540001 Da	170514.1	Score_equals_DM	-133428.1	-133428.1	3	1	4.245553	Exp1_10per_Try	0.04486909	50	13	52	0.2595136	score_UP_gb	Single Candidate	Uniprot_2022
ENSG00000160007	ARHGAP35	IsoFrac # 29977 Da	29977	sp|Q9NRY4|RHG35_HUMAN # 170514.080540001 Da	170514.1	Score_equals_DM	-140537.1	-140537.1	4	1	3.895049	Exp1_10per_Try	0.1125061	50	13	52	0.2595136	score_UP_gb	Single Candidate	Uniprot_2022
ENSG00000160007	ARHGAP35	IsoFrac # 168083 Da	168083	sp|Q9NRY4|RHG35_HUMAN # 170514.080540001 Da	170514.1	Score_equals_DM	-2431.081	-2431.10000000001	2	1	2.80105	Exp1_5per_Try	0.09953973	50	45	52	0.8755698	score_UP_gb	Single Candidate	Uniprot_2022
ENSG00000160007	ARHGAP35	IsoFrac # 114681 Da	114681	sp|Q9NRY4|RHG35_HUMAN # 170514.080540001 Da	170514.1	Score_equals_DM	-55833.08	-55833.1	2	1	2.324601	Exp1_8per_Try	0.3464781	50	34	52	0.5955966	score_UP_gb	Single Candidate	Uniprot_2022
ENSG00000160007	ARHGAP35	IsoFrac # 55787 Da	55787	sp|Q9NRY4|RHG35_HUMAN # 170514.080540001 Da	170514.1	Score_equals_DM	-114727.1	-114727.1	2	1	1.956057	Exp1_10per_Try	0.1828027	50	5	52	0.2078189	score_UP_gb	Single Candidate	Uniprot_2022
ENSG00000160007	ARHGAP35	IsoFrac # 144620 Da	144620	sp|Q9NRY4|RHG35_HUMAN # 170514.080540001 Da	170514.1	Score_equals_DM	-25894.08	-25894.1	1	1	1.22594	Exp1_5per_Try	0.1790325	50	41	52	0.7876913	score_UP_gb	Single Candidate	Uniprot_2022
ENSG00000132470	ITGB4	IsoFrac # 193688 Da	193688	sp_28_1822|P16144_28_1822|ITB4_HUMAN#Chain # 199435.854740001 Da;sp|P16144|ITB4_HUMAN # 202167.149740001 Da;sp|P16144-2|ITB4_HUMAN # 195013.184540001 Da;sp|P16144-3|ITB4_HUMAN # 200724.786040001 Da;sp|P16144-4|ITB4_HUMAN # 194465.585640001 Da		Score_equals_DM		-777.600000000006	3	1	2.707973	Exp1_5per_Try	0.06185509	20	18	25	0.9892025	score_UP_gb	SequenceBased, >5kD<	Uniprot_2022
ENSG00000132470	ITGB4	IsoFrac # 35096 Da	35096	sp_28_1822|P16144_28_1822|ITB4_HUMAN#Chain # 199435.854740001 Da;sp|P16144|ITB4_HUMAN # 202167.149740001 Da;sp|P16144-2|ITB4_HUMAN # 195013.184540001 Da;sp|P16144-3|ITB4_HUMAN # 200724.786040001 Da;sp|P16144-4|ITB4_HUMAN # 194465.585640001 Da		Score_unequals_DM		-159369.6	1	1	2.036142	Exp1_10per_Try	0.576016	20	7	25	0.5968294	score_UP_gb	SequenceBased, DM<5kD	Uniprot_2022
ENSG00000132470	ITGB4	IsoFrac # 128610 Da	128610	sp|P16144-5|ITB4_HUMAN # 106779.11944 Da	106779.1	Score_equals_DM	21830.88	21830.9	2	1	1.767703	Exp1_5per_Try	0.06878456	5	5	25	0.8099633	score_UP_gb	Single Candidate	Uniprot_2022
ENSG00000105287	PRKD2	IsoFrac # 101038 Da	101038	sp|Q9BZL6|KPCD2_HUMAN # 96722.1942400002 Da;sp|Q9BZL6-3|KPCD2_HUMAN # 97743.3372400003 Da		Score_equals_DM		3294.66	2	2	3.860387	Exp1_8per_Try	0.1573757	11	11	14	0.9977295	score_UP_gb	SequenceBased, >5kD<	Uniprot_2022
ENSG00000061273	HDAC7	IsoFrac # 107430 Da	107430	sp|Q8WUI4|HDAC7_HUMAN # 102927.19824 Da;sp|Q8WUI4-3|HDAC7_HUMAN # 99092.5912400003 Da;sp|Q8WUI4-4|HDAC7_HUMAN # 99755.3810400003 Da;sp|Q8WUI4-5|HDAC7_HUMAN # 106740.38164 Da;sp|Q8WUI4-6|HDAC7_HUMAN # 105110.66054 Da;sp|Q8WUI4-7|HDAC7_HUMAN # 102905.77464 Da;sp|Q8WUI4-8|HDAC7_HUMAN # 108937.06174 Da;tr|J3KPH8|J3KPH8_HUMAN # 108967.08744 Da		Score_equals_DM		689.619999999995	3	1	3.510425	Exp1_8per_Try	0.0716332	16	12	30	1.002888	score_UP_gb	SequenceBased, >5kD<	Uniprot_2022
ENSG00000061273	HDAC7	IsoFrac # 37086 Da	37086	sp|Q8WUI4-10|HDAC7_HUMAN # 66186.8335399999 Da	66186.83	Score_unequals_DM	-29100.83	-29100.83	2	1	3.013156	Exp1_10per_Try	0.03361874	8	8	30	1.005085	score_UP_gb	SequenceBased, DM<5kD	Uniprot_2022
ENSG00000061273	HDAC7	IsoFrac # 92416 Da	92416	sp_1_527|Q8WUI4_1_527|HDAC7_HUMAN#Alternative # 56904.0807399999 Da;sp_1_472|Q8WUI4_1_472|HDAC7_HUMAN#Alternative # 51317.8601399999 Da		Score_unequals_DM		35511.92	1	1	2.150831	Exp1_10per_Try	1.228664	11	2	30	0.5891921	score_UP_gb	SequenceBased, DM>5kD	Uniprot_2022
ENSG00000061273	HDAC7	IsoFrac # 26005 Da	26005	sp_1_527|Q8WUI4_1_527|HDAC7_HUMAN#Alternative # 56904.0807399999 Da;sp_1_472|Q8WUI4_1_472|HDAC7_HUMAN#Alternative # 51317.8601399999 Da		Score_unequals_DM		-25312.86	1	1	1.004565	Exp1_10per_Try	1.197805	11	2	30	0.5891921	score_UP_gb	SequenceBased, DM<5kD	Uniprot_2022
ENSG00000047932	GOPC	IsoFrac # 54314 Da	54314	tr|F5H1Y4|F5H1Y4_HUMAN # 44790.45714 Da	44790.46	Score_unequals_DM	9523.543	9523.54	3	2	3.713427	Exp1_10per_Try	0.1006348	12	12	23	1.005044	score_UP_gb	SequenceBased, DM>5kD	Uniprot_2022
ENSG00000106993	CDC37L1	IsoFrac # 34403 Da	34403	sp|Q7L3B6|CD37L_HUMAN # 38834.75864 Da;tr|B1AL69|B1AL69_HUMAN # 35580.15864 Da		Score_equals_DM		-1177.16	1	1	3.626559	Exp1_10per_Try	0.1019752	6	6	10	0.9604957	score_UP_gb	SequenceBased, >5kD<	Uniprot_2022
ENSG00000084090	STARD7	IsoFrac # 35139 Da	35139	sp_59_370|Q9NQZ5_59_370|STAR7_HUMAN#Chain # 36619.48584 Da;sp|Q9NQZ5|STAR7_HUMAN # 43113.23004 Da		Score_equals_DM		-1480.49	2	1	3.998737	Exp1_10per_Try	0.1616128	10	8	12	0.7753267	score_UP_gb	SequenceBased, >5kD<	Uniprot_2022
ENSG00000084090	STARD7	IsoFrac # 60646 Da	60646	sp|Q9NQZ5|STAR7_HUMAN # 43113.23004 Da	43113.23004	Score_unequals_DM	17532.77	17532.77	1	1	1.660909	Exp1_8per_Try	0.5242249	3	0	12	0.2515031	score_UP_gb	DM_Based	Uniprot_2022
ENSG00000227500	SCAMP4	IsoFrac # 20524 Da	20524	sp|Q969E2|SCAM4_HUMAN # 25727.92014 Da;sp|Q969E2-2|SCAM4_HUMAN # 22047.66484 Da		Score_equals_DM		-1523.66	1	1	4.249766	Exp1_10per_Try	0.06386458	3	3	4	0.5014415	score_UP_gb	SequenceBased, >5kD<	Uniprot_2022
ENSG00000227500	SCAMP4	IsoFrac # 88033 Da	88033	sp|Q969E2|SCAM4_HUMAN # 25727.92014 Da;sp|Q969E2-2|SCAM4_HUMAN # 22047.66484 Da		Score_equals_DM		62305.08	1	1	1.079194	Exp1_8per_Try	0.4206271	3	3	4	0.5014415	score_UP_gb	SequenceBased, >5kD<	Uniprot_2022
ENSG00000105447	GRWD1	IsoFrac # 51985 Da	51985	sp|Q9BQ67|GRWD1_HUMAN # 49419.17094 Da	49419.17	Score_equals_DM	2565.829	2565.83	2	2	3.51152	Exp1_10per_Try	0.06009641	11	11	15	0.9956918	score_UP_gb	Single Candidate	Uniprot_2022
ENSG00000185024	BRF1	IsoFrac # 84446 Da	84446	sp|Q92994|TF3B_HUMAN # 73840.0852400001 Da	73840.09	Score_equals_DM	10605.91	10605.91	1	2	2.812707	Exp1_8per_Try	0.3100102	7	7	12	0.9974621	score_UP_gb	Single Candidate	Uniprot_2022
ENSG00000105705	SUGP1	IsoFrac # 78884 Da	78884	sp|Q8IWZ8|SUGP1_HUMAN # 72470.86044 Da	72470.86	Score_equals_DM	6413.14	6413.14	6	2	4.222783	Exp1_8per_Try	0.4292711	31	31	35	1.001621	score_UP_gb	Single Candidate	Uniprot_2022
ENSG00000105705	SUGP1	IsoFrac # 29542 Da	29542	sp_223_645|Q8IWZ8_223_645|SUGP1_HUMAN#Alternative # 48087.3119399999 Da	48087.31	Score_unequals_DM	-18545.31	-18545.31	3	1	3.498904	Exp1_10per_Try	0.157936	24	11	35	0.9279168	score_UP_gb	SequenceBased, DM<5kD	Uniprot_2022
ENSG00000105705	SUGP1	IsoFrac # 60646 Da	60646	sp|Q8IWZ8|SUGP1_HUMAN # 72470.86044 Da	72470.86	Score_equals_DM	-11824.86	-11824.86	5	2	2.252869	Exp1_8per_Try	0.06487843	31	25	35	0.9462848	score_UP_gb	Single Candidate	Uniprot_2022
ENSG00000105705	SUGP1	IsoFrac # 17035 Da	17035	sp|Q8IWZ8-2|SUGP1_HUMAN # 24296.69994 Da;tr|B4DVK3|B4DVK3_HUMAN # 20507.20424 Da		Score_unequals_DM		-3472.2	1	1	2.242993	Exp1_10per_Try	0.04788968	3	2	35	0.9074284	score_UP_gb	SequenceBased, >5kD<	Uniprot_2022
ENSG00000154845	PPP4R1	IsoFrac # 117270 Da	117270	sp|Q8TF05|PP4R1_HUMAN # 107004.01534 Da;sp|Q8TF05-2|PP4R1_HUMAN # 105195.05604 Da		Score_equals_DM		10266	3	2	4.216383	Exp1_8per_Try	0.06213718	13	11	19	0.988401	score_UP_gb	SequenceBased, >5kD<	Uniprot_2022
ENSG00000154845	PPP4R1	IsoFrac # 29191 Da	29191	tr|J3QQV0|J3QQV0_HUMAN # 20984.73104 Da	20984.73104	Score_unequals_DM	8206.269	8206.269	1	1	2.104242	Exp1_10per_Try	0.1766382	13	3	19	0.4130958	score_UP_gb	DM_Based	Uniprot_2022
ENSG00000186522	SEPTIN10	IsoFrac # 49664 Da	49664	sp|Q9P0V9|SEP10_HUMAN # 52592.9617399999 Da;tr|B5ME97|B5ME97_HUMAN # 62944.9614399999 Da;tr|E7EW69|E7EW69_HUMAN # 52145.5140399999 Da		Score_equals_DM		-2481.51	1	2	3.150521	Exp1_8per_Try	0.117629	14	14	17	1.001621	score_UP_gb	SequenceBased, >5kD<	Uniprot_2022
ENSG00000114446	IFT57	IsoFrac # 51099 Da	51099	sp|Q9NWB7|IFT57_HUMAN # 49108.3485399999 Da	49108.35	Score_equals_DM	1990.651	1990.65	1	2	2.689213	Exp1_10per_Try	0.3100017	8	8	9	0.9084196	score_UP_gb	Single Candidate	Uniprot_2022
ENSG00000184014	DENND5A	IsoFrac # 144962 Da	144962	sp|Q6IQ26-2|DEN5A_HUMAN # 141981.513840001 Da	141981.5	Score_unequals_DM	2980.486	2980.5	2	1	3.190124	Exp1_5per_Try	0.0739804	6	5	7	0.5368509	score_UP_gb	SequenceBased, >5kD<	Uniprot_2022
ENSG00000184014	DENND5A	IsoFrac # 27419 Da	27419	tr|H0YCW5|H0YCW5_HUMAN # 21719.20694 Da	21719.21	Score_unequals_DM	5699.793	5699.79	1	1	2.219401	Exp1_10per_Try	1.312195	1	1	7	0.3708384	score_UP_gb	SequenceBased, >5kD<	Uniprot_2022
ENSG00000184014	DENND5A	IsoFrac # 86910 Da	86910	tr|H0YEA8|H0YEA8_HUMAN # 22242.88734 Da;tr|H0YDS8|H0YDS8_HUMAN # 20762.89834 Da		Score_unequals_DM		64667.11	1	1	1.489052	Exp1_8per_Try	0.9596571	2	2	7	0.5306719	score_UP_gb	SequenceBased, DM>5kD	Uniprot_2022
ENSG00000169567	HINT1	IsoFrac # 88033 Da	88033	sp_2_126|P49773_2_126|HINT1_HUMAN#Chain # 13670.71534 Da;sp|P49773|HINT1_HUMAN # 13801.90794 Da;tr|D6RE99|D6RE99_HUMAN # 8633.88144 Da;tr|D6RD60|D6RD60_HUMAN # 11547.36104 Da;tr|D6REP8|D6REP8_HUMAN # 8707.97874 Da;tr|A0A6Q8PGQ8|A0A6Q8PGQ8_HUMAN # 12092.75514 Da;tr|H0YC49|H0YC49_HUMAN # 10337.97414 Da		Score_equals_DM		74231.092	1	1	1.216314	Exp1_8per_Try	0.1268143	4	4	5	0.4960249	score_UP_gb	SequenceBased, >5kD<	Uniprot_2022
ENSG00000075651	PLD1	IsoFrac # 108894 Da	108894	sp_598_1074|Q13393_598_1074|PLD1_HUMAN#Alternative # 54566.1651399999 Da	54566.17	Score_unequals_DM	54327.83	54327.83	1	1	3.722768	Exp1_8per_Try	0.05780867	8	6	22	0.9602025	score_UP_gb	SequenceBased, DM>5kD	Uniprot_2022
ENSG00000075651	PLD1	IsoFrac # 48330 Da	48330	sp|Q13393|PLD1_HUMAN # 124184.13484 Da;sp|Q13393-2|PLD1_HUMAN # 119693.16224 Da		Score_unequals_DM		-71363.2	2	2	1.282434	Exp1_10per_Try	0.5576688	12	12	22	0.9974621	score_UP_gb	SequenceBased, DM<5kD	Uniprot_2022
ENSG00000136878	USP20	IsoFrac # 106614 Da	106614	sp|Q9Y2K6|UBP20_HUMAN # 102003.09064 Da	102003.1	Score_equals_DM	4610.909	4610.9	1	1	3.414661	Exp1_5per_Try	0.2143257	8	4	11	0.4607443	score_UP_gb	Single Candidate	Uniprot_2022
ENSG00000136878	USP20	IsoFrac # 33133 Da	33133	sp|Q9Y2K6|UBP20_HUMAN # 102003.09064 Da	102003.1	Score_equals_DM	-68870.09	-68870.1	2	1	1.278804	Exp1_10per_Try	7.466561	8	5	11	0.678017	score_UP_gb	Single Candidate	Uniprot_2022
ENSG00000214113	LYRM4	IsoFrac # 35533 Da	35533	sp|Q9HD34|LYRM4_HUMAN # 10758.44134 Da	10758.44	Score_unequals_DM	24774.56	24774.56	1	2	2.917652	Exp1_10per_Try	0.3813494	4	4	5	0.4960249	score_UP_gb	SequenceBased, >5kD<	Uniprot_2022
ENSG00000214113	LYRM4	IsoFrac # 88669 Da	88669	sp|Q9HD34|LYRM4_HUMAN # 10758.44134 Da	10758.44	Score_unequals_DM	77910.56	77910.56	1	1	1.385283	Exp1_8per_Try	4.152946	4	4	5	0.4960249	score_UP_gb	SequenceBased, >5kD<	Uniprot_2022
ENSG00000102401	ARMCX3	IsoFrac # 36909 Da	36909	sp|Q9UH62|ARMX3_HUMAN # 42500.6176399999 Da	42500.62	Score_equals_DM	-5591.618	-5591.62	3	2	3.762819	Exp1_10per_Try	0.2699981	8	8	14	0.9974621	score_UP_gb	Single Candidate	Uniprot_2022
ENSG00000031081	ARHGAP31	IsoFrac # 37086 Da	37086	sp|Q2M1Z3|RHG31_HUMAN # 156984.997340001 Da	156985	Score_equals_DM	-119899	-119899	1	1	2.993349	Exp1_10per_Try	0.07764441	8	2	9	0.2166535	score_UP_gb	Single Candidate	Uniprot_2022
ENSG00000031081	ARHGAP31	IsoFrac # 144962 Da	144962	sp|Q2M1Z3|RHG31_HUMAN # 156984.997340001 Da	156985	Score_equals_DM	-12023	-12023	2	1	1.840326	Exp1_5per_Try	0.08509283	8	7	9	0.5796884	score_UP_gb	Single Candidate	Uniprot_2022
ENSG00000133226	SRRM1	IsoFrac # 145119 Da	145119	sp|Q8IYB3|SRRM1_HUMAN # 102335.13814 Da;sp|Q8IYB3-2|SRRM1_HUMAN # 102125.94534 Da;tr|A9Z1X7|A9Z1X7_HUMAN # 103390.45974 Da		Score_equals_DM		41728.5	1	1	3.404972	Exp1_5per_Try	0.09670356	20	15	20	0.2403084	score_UP_gb	SequenceBased, >5kD<	Uniprot_2022
ENSG00000133226	SRRM1	IsoFrac # 18572 Da	18572	tr|M0QXG5|M0QXG5_HUMAN # 11720.66584 Da	11720.67	Score_equals_DM	6851.334	6851.33	1	1	2.042888	Exp1_10per_Try	0.7318154	3	0	20	0.307461	score_UP_gb	Single Candidate	Uniprot_2022
ENSG00000133226	SRRM1	IsoFrac # 107591 Da	107591	sp|Q8IYB3|SRRM1_HUMAN # 102335.13814 Da;sp|Q8IYB3-2|SRRM1_HUMAN # 102125.94534 Da;tr|A9Z1X7|A9Z1X7_HUMAN # 103390.45974 Da		Score_equals_DM		4200.5	1	1	1.828587	Exp1_8per_Try	0.2982841	20	14	20	0.2403084	score_UP_gb	SequenceBased, >5kD<	Uniprot_2022
ENSG00000133226	SRRM1	IsoFrac # 78977 Da	78977	tr|M0R088|M0R088_HUMAN # 78139.5457400001 Da	78139.5457400001	Score_unequals_DM	837.4543	837.4543	2	2	1.187385	Exp1_8per_Try	0.2702319	3	3	20	0.2593462	score_UP_gb	DM_Based	Uniprot_2022
ENSG00000133226	SRRM1	IsoFrac # 36302 Da	36302	tr|M0QXG5|M0QXG5_HUMAN # 11720.66584 Da	11720.67	Score_equals_DM	24581.33	24581.33	1	1	1.077071	Exp1_10per_Try	0.9232859	3	3	20	0.4516786	score_UP_gb	Single Candidate	Uniprot_2022
ENSG00000156469	MTERF3	IsoFrac # 45240 Da	45240	sp_69_417|Q96E29_69_417|MTEF3_HUMAN#Chain # 40102.26684 Da;sp|Q96E29|MTEF3_HUMAN # 47971.3370399999 Da		Score_equals_DM		-2731.34	2	2	4.323469	Exp1_8per_Try	0.1122464	16	16	16	0.4955552	score_UP_gb	SequenceBased, >5kD<	Uniprot_2022
ENSG00000167768	KRT1	IsoFrac # 223481 Da	223481	sp_2_644|P04264_2_644|K2C1_HUMAN#Chain # 65907.53744 Da;sp|P04264|K2C1_HUMAN # 66038.73004 Da		Score_equals_DM		157442.27	1	1	2.033084	Exp1_5per_Try	0.1931828	2	2	2	0.4955552	score_UP_gb	SequenceBased, >5kD<	Uniprot_2022
ENSG00000167768	KRT1	IsoFrac # 271225 Da	271225	sp_2_644|P04264_2_644|K2C1_HUMAN#Chain # 65907.53744 Da;sp|P04264|K2C1_HUMAN # 66038.73004 Da		Score_equals_DM		205186.27	1	1	1.60331	Exp1_5per_Try	0.357203	2	2	2	0.4955552	score_UP_gb	SequenceBased, >5kD<	Uniprot_2022
ENSG00000167768	KRT1	IsoFrac # 56232 Da	56232	sp_2_644|P04264_2_644|K2C1_HUMAN#Chain # 65907.53744 Da;sp|P04264|K2C1_HUMAN # 66038.73004 Da		Score_equals_DM		-9675.53999999999	1	1	1.340437	Exp1_8per_Try	0.2963324	2	2	2	0.4955552	score_UP_gb	SequenceBased, >5kD<	Uniprot_2022
ENSG00000167768	KRT1	IsoFrac # 143705 Da	143705	sp_2_644|P04264_2_644|K2C1_HUMAN#Chain # 65907.53744 Da;sp|P04264|K2C1_HUMAN # 66038.73004 Da		Score_equals_DM		77666.27	1	1	1.145743	Exp1_5per_Try	0.9650875	2	2	2	0.4955552	score_UP_gb	SequenceBased, >5kD<	Uniprot_2022
ENSG00000167768	KRT1	IsoFrac # 83687 Da	83687	sp_2_644|P04264_2_644|K2C1_HUMAN#Chain # 65907.53744 Da;sp|P04264|K2C1_HUMAN # 66038.73004 Da		Score_equals_DM		17648.27	1	1	1.05735	Exp1_8per_Try	0.1738582	2	2	2	0.4955552	score_UP_gb	SequenceBased, >5kD<	Uniprot_2022
ENSG00000053900	ANAPC4	IsoFrac # 90613 Da	90613	sp|Q9UJX5|APC4_HUMAN # 92116.4279400002 Da;sp|Q9UJX5-3|APC4_HUMAN # 92215.5605400002 Da		Score_equals_DM		-1503.42999999999	3	2	4.552159	Exp1_8per_Try	0.2126097	13	13	17	0.9956918	score_UP_gb	SequenceBased, >5kD<	Uniprot_2022
ENSG00000138587	MNS1	IsoFrac # 58905 Da	58905	sp|Q8NEH6|MNS1_HUMAN # 60571.2772399999 Da	60571.28	Score_equals_DM	-1666.277	-1666.28	1	1	3.554023	Exp1_8per_Try	0.2094253	3	3	7	0.7955814	score_UP_gb	Single Candidate	Uniprot_2022
ENSG00000138107	ACTR1A	IsoFrac # 41008 Da	41008	sp|P61163|ACTZ_HUMAN # 42613.7424399999 Da	42613.74	Score_equals_DM	-1605.742	-1605.74	2	2	3.278263	Exp1_10per_Try	0.04376305	7	7	10	0.7990512	score_UP_gb	Single Candidate	Uniprot_2022
ENSG00000105141	CASP14	IsoFrac # 223481 Da	223481	sp|P31944|CASPE_HUMAN # 27679.51594 Da	27679.52	Score_equals_DM	195801.5	195801.48	1	1	2.556099	Exp1_5per_Try	0.02054805	5	2	8	0.3558323	score_UP_gb	Single Candidate	Uniprot_2022
ENSG00000105141	CASP14	IsoFrac # 78781 Da	78781	sp_153_242|P31944_153_242|CASPE_HUMAN#Chain # 10424.92794 Da;sp_179_242|P31944_179_242|CASPE_HUMAN#Chain # 7509.72224 Da		Score_unequals_DM		68356.072	1	2	2.289378	Exp1_10per_Try	0.6868586	2	2	8	0.6522835	score_UP_gb	SequenceBased, DM>5kD	Uniprot_2022
ENSG00000105141	CASP14	IsoFrac # 51792 Da	51792	sp_153_242|P31944_153_242|CASPE_HUMAN#Chain # 10424.92794 Da;sp_179_242|P31944_179_242|CASPE_HUMAN#Chain # 7509.72224 Da		Score_unequals_DM		41367.072	1	1	1.524047	Exp1_10per_Try	2.478909	2	2	8	0.6522835	score_UP_gb	SequenceBased, DM>5kD	Uniprot_2022
ENSG00000105141	CASP14	IsoFrac # 249299 Da	249299	sp|P31944|CASPE_HUMAN # 27679.51594 Da	27679.52	Score_equals_DM	221619.5	221619.48	1	1	1.441116	Exp1_5per_Try	0.1489708	5	2	8	0.3558323	score_UP_gb	Single Candidate	Uniprot_2022
ENSG00000105141	CASP14	IsoFrac # 118800 Da	118800	sp|P31944|CASPE_HUMAN # 27679.51594 Da	27679.52	Score_equals_DM	91120.48	91120.48	1	1	1.197848	Exp1_8per_Try	4.984895	5	2	8	0.3558323	score_UP_gb	Single Candidate	Uniprot_2022
ENSG00000105141	CASP14	IsoFrac # 271225 Da	271225	sp|P31944|CASPE_HUMAN # 27679.51594 Da	27679.52	Score_equals_DM	243545.5	243545.48	1	1	1.060783	Exp1_5per_Try	0.1576798	5	2	8	0.3558323	score_UP_gb	Single Candidate	Uniprot_2022
ENSG00000188677	PARVB	IsoFrac # 44325 Da	44325	sp|Q9HBI1|PARVB_HUMAN # 41714.2527399999 Da	41714.25	Score_unequals_DM	2610.747	2610.75	2	2	3.411993	Exp1_10per_Try	0.1581896	7	7	7	0.4955552	score_UP_gb	SequenceBased, >5kD<	Uniprot_2022
ENSG00000175581	MRPL48	IsoFrac # 20298 Da	20298	sp_29_212|Q96GC5_29_212|RM48_HUMAN#Chain # 20664.86564 Da;sp|Q96GC5|RM48_HUMAN # 23934.78274 Da;sp|Q96GC5-3|RM48_HUMAN # 21749.22854 Da;tr|F5H702|F5H702_HUMAN # 12769.67974 Da		Score_equals_DM		-366.869999999999	1	1	4.512929	Exp1_10per_Try	0.2128571	5	5	5	0.4955552	score_UP_gb	SequenceBased, >5kD<	Uniprot_2022
ENSG00000175581	MRPL48	IsoFrac # 88885 Da	88885	sp_29_212|Q96GC5_29_212|RM48_HUMAN#Chain # 20664.86564 Da;sp|Q96GC5|RM48_HUMAN # 23934.78274 Da;sp|Q96GC5-3|RM48_HUMAN # 21749.22854 Da;tr|F5H702|F5H702_HUMAN # 12769.67974 Da		Score_equals_DM		64950.22	1	1	2.393913	Exp1_8per_Try	0.9906816	5	2	5	0.2147515	score_UP_gb	SequenceBased, >5kD<	Uniprot_2022
ENSG00000175581	MRPL48	IsoFrac # 100465 Da	100465	sp_29_212|Q96GC5_29_212|RM48_HUMAN#Chain # 20664.86564 Da;sp|Q96GC5|RM48_HUMAN # 23934.78274 Da;sp|Q96GC5-3|RM48_HUMAN # 21749.22854 Da;tr|F5H702|F5H702_HUMAN # 12769.67974 Da		Score_equals_DM		76530.22	1	1	1.541678	Exp1_8per_Try	0.8615075	5	2	5	0.2147515	score_UP_gb	SequenceBased, >5kD<	Uniprot_2022
ENSG00000100994	PYGB	IsoFrac # 87825 Da	87825	sp_2_843|P11216_2_843|PYGB_HUMAN#Chain # 96564.7642400001 Da;sp|P11216|PYGB_HUMAN # 96695.9568400001 Da		Score_unequals_DM		-8739.76	2	2	4.566811	Exp1_8per_Try	0.08499381	28	28	34	1.001621	score_UP_gb	SequenceBased, >5kD<	Uniprot_2022
ENSG00000128191	DGCR8	IsoFrac # 107269 Da	107269	sp_305_773|Q8WYQ5_305_773|DGCR8_HUMAN#Alternative # 53233.7753399999 Da	53233.78	Score_unequals_DM	54035.22	54035.22	2	1	3.839523	Exp1_8per_Try	0.3487406	7	7	21	1.019558	score_UP_gb	SequenceBased, DM>5kD	Uniprot_2022
ENSG00000141012	GALNS	IsoFrac # 36732 Da	36732	tr|H3BP66|H3BP66_HUMAN # 19382.00574 Da	19382.01	Score_equals_DM	17349.99	17349.99	2	2	3.742076	Exp1_10per_Try	0.06817933	2	2	9	0.3357817	score_UP_gb	Single Candidate	Uniprot_2022
ENSG00000141012	GALNS	IsoFrac # 17204 Da	17204	tr|H3BP66|H3BP66_HUMAN # 19382.00574 Da	19382.01	Score_equals_DM	-2178.006	-2178.01	1	1	2.696275	Exp1_10per_Try	0.3147309	2	0	9	0.2630157	score_UP_gb	Single Candidate	Uniprot_2022
ENSG00000141012	GALNS	IsoFrac # 53262 Da	53262	sp_27_522|P34059_27_522|GALNS_HUMAN#Chain # 55412.8989399999 Da;sp|P34059|GALNS_HUMAN # 58026.0329399999 Da		Score_equals_DM		-2150.9	2	2	2.542893	Exp1_8per_Try	0.3850851	9	9	9	0.4955552	score_UP_gb	SequenceBased, >5kD<	Uniprot_2022
ENSG00000105722	ERF	IsoFrac # 73852 Da	73852	sp|P50548|ERF_HUMAN # 58702.9774399999 Da	58702.98	Score_equals_DM	15149.02	15149.02	2	2	3.267483	Exp1_8per_Try	0.148558	10	10	11	0.8197331	score_UP_gb	Single Candidate	Uniprot_2022
ENSG00000105939	ZC3HAV1	IsoFrac # 99266 Da	99266	tr|A0A7P0T8C6|A0A7P0T8C6_HUMAN # 85195.5006400002 Da	85195.5	Score_unequals_DM	14070.5	14070.5	8	2	3.556458	Exp1_8per_Try	0.08828632	27	25	51	1.004113	score_UP_gb	SequenceBased, DM>5kD	Uniprot_2022
ENSG00000105939	ZC3HAV1	IsoFrac # 90270 Da	90270	sp_2_902|Q7Z2W4_2_902|ZCCHV_HUMAN#Chain # 101300.14644 Da;sp|Q7Z2W4|ZCCHV_HUMAN # 101431.33904 Da;tr|C9J6P4|C9J6P4_HUMAN # 114085.494540001 Da		Score_unequals_DM		-11030.1	4	1	2.426978	Exp1_8per_Try	0.4374693	31	20	51	1.005708	score_UP_gb	SequenceBased, DM<5kD	Uniprot_2022
ENSG00000105939	ZC3HAV1	IsoFrac # 20968 Da	20968	sp_625_902|Q7Z2W4_625_902|ZCCHV_HUMAN#Alternative # 32242.63674 Da	32242.64	Score_unequals_DM	-11274.64	-11274.64	1	1	2.37777	Exp1_10per_Try	0.1543228	7	3	51	1.081968	score_UP_gb	SequenceBased, DM<5kD	Uniprot_2022
ENSG00000105939	ZC3HAV1	IsoFrac # 36661 Da	36661	sp_2_902|Q7Z2W4_2_902|ZCCHV_HUMAN#Chain # 101300.14644 Da;sp|Q7Z2W4|ZCCHV_HUMAN # 101431.33904 Da;tr|C9J6P4|C9J6P4_HUMAN # 114085.494540001 Da		Score_unequals_DM		-64639.1	4	2	2.021142	Exp1_10per_Try	0.1238112	31	20	51	1.005708	score_UP_gb	SequenceBased, DM<5kD	Uniprot_2022
ENSG00000105939	ZC3HAV1	IsoFrac # 50507 Da	50507	tr|A0A7P0T8C6|A0A7P0T8C6_HUMAN # 85195.5006400002 Da	85195.5	Score_unequals_DM	-34688.5	-34688.5	7	2	1.887552	Exp1_8per_Try	0.5168047	27	25	51	0.9997606	score_UP_gb	SequenceBased, DM<5kD	Uniprot_2022
ENSG00000105939	ZC3HAV1	IsoFrac # 57957 Da	57957	tr|A0A7P0T8C6|A0A7P0T8C6_HUMAN # 85195.5006400002 Da	85195.5	Score_unequals_DM	-27238.5	-27238.5	2	2	1.035444	Exp1_8per_Try	0.08538458	27	8	51	0.9827987	score_UP_gb	SequenceBased, DM<5kD	Uniprot_2022
ENSG00000115687	PASK	IsoFrac # 84232 Da	84232	sp|Q96RG2|PASK_HUMAN # 142929.316540001 Da;sp|Q96RG2-2|PASK_HUMAN # 143684.163740001 Da;sp|Q96RG2-4|PASK_HUMAN # 123047.630940001 Da		Score_equals_DM		-38815.6	1	2	2.161958	Exp1_8per_Try	1.17832	9	7	10	0.4075476	score_UP_gb	SequenceBased, >5kD<	Uniprot_2022
ENSG00000115687	PASK	IsoFrac # 161231 Da	161231	sp|Q96RG2-2|PASK_HUMAN # 143684.163740001 Da	143684.163740001	Score_unequals_DM	17546.84	17546.84	1	1	1.455418	Exp1_5per_Try	0.2558083	1	0	10	0.3260025	score_UP_gb	DM_Based	Uniprot_2022
ENSG00000160256	SLX9	IsoFrac # 28341 Da	28341	sp|Q9NSI2|SLX9_HUMAN # 25456.25414 Da	25456.25	Score_equals_DM	2884.746	2884.75	1	1	3.824871	Exp1_10per_Try	0.09167879	11	11	12	0.8009479	score_UP_gb	Single Candidate	Uniprot_2022
ENSG00000161267	BDH1	IsoFrac # 29230 Da	29230	tr|E9PCG9|E9PCG9_HUMAN # 29012.42454 Da	29012.42	Score_equals_DM	217.5755	217.580000000002	2	1	4.581173	Exp1_10per_Try	0.1187866	8	8	10	0.4302072	score_UP_gb	Single Candidate	Uniprot_2022
ENSG00000161267	BDH1	IsoFrac # 83277 Da	83277	tr|E9PCG9|E9PCG9_HUMAN # 29012.42454 Da	29012.42454	Score_unequals_DM	54264.58	54264.58	1	1	1.185752	Exp1_8per_Try	3.021635	1	1	10	0.3238743	score_UP_gb	DM_Based	Uniprot_2022
ENSG00000177971	IMP3	IsoFrac # 19861 Da	19861	sp|Q9NV31|IMP3_HUMAN # 21850.16054 Da	21850.16	Score_equals_DM	-1989.161	-1989.16	3	1	4.325185	Exp1_10per_Try	0.1944297	8	7	9	0.5796884	score_UP_gb	Single Candidate	Uniprot_2022
ENSG00000177971	IMP3	IsoFrac # 40117 Da	40117	sp|Q9NV31|IMP3_HUMAN # 21850.16054 Da	21850.16	Score_equals_DM	18266.84	18266.84	2	2	2.732708	Exp1_8per_Try	0.5466321	8	6	9	0.3853073	score_UP_gb	Single Candidate	Uniprot_2022
ENSG00000177971	IMP3	IsoFrac # 46908 Da	46908	sp|Q9NV31|IMP3_HUMAN # 21850.16054 Da	21850.16	Score_equals_DM	25057.84	25057.84	1	1	1.151827	Exp1_8per_Try	0.06923575	8	2	9	0.2166535	score_UP_gb	Single Candidate	Uniprot_2022
ENSG00000130725	UBE2M	IsoFrac # 20565 Da	20565	sp|P61081|UBC12_HUMAN # 20899.97024 Da	20899.97024	Score_unequals_DM	-334.9702	-334.9702	2	1	4.668694	Exp1_10per_Try	0.4169993	2	0	10	0.2630157	score_UP_gb	DM_Based	Uniprot_2022
ENSG00000130725	UBE2M	IsoFrac # 88033 Da	88033	sp|P61081|UBC12_HUMAN # 20899.97024 Da	20899.97	Score_equals_DM	67133.03	67133.03	1	1	1.058245	Exp1_8per_Try	0.09962561	9	9	10	0.7063861	score_UP_gb	Single Candidate	Uniprot_2022
ENSG00000139517	LNX2	IsoFrac # 83317 Da	83317	sp|Q8N448|LNX2_HUMAN # 76004.0018400001 Da	76004	Score_equals_DM	7312.998	7313	1	1	3.155647	Exp1_8per_Try	0.269941	2	2	6	0.5761592	score_UP_gb	Single Candidate	Uniprot_2022
ENSG00000135919	SERPINE2	IsoFrac # 44369 Da	44369	sp_20_398|P07093_20_398|GDN_HUMAN#Chain # 41864.59384 Da;sp|P07093|GDN_HUMAN # 44002.22264 Da;sp|P07093-2|GDN_HUMAN # 44000.25314 Da;sp|P07093-3|GDN_HUMAN # 45266.6597399999 Da		Score_equals_DM		366.779999999999	2	2	3.225737	Exp1_8per_Try	0.1533177	8	8	10	0.9465667	score_UP_gb	SequenceBased, >5kD<	Uniprot_2022
ENSG00000172380	GNG12	IsoFrac # 37086 Da	37086	sp_2_69|Q9UBI6_2_69|GBG12_HUMAN#Chain # 7535.55014 Da;sp|Q9UBI6|GBG12_HUMAN # 8006.22094 Da		Score_equals_DM		29079.779	2	2	3.957218	Exp1_10per_Try	0.03369757	4	3	4	0.2403084	score_UP_gb	SequenceBased, >5kD<	Uniprot_2022
ENSG00000172380	GNG12	IsoFrac # 69967 Da	69967	sp_2_69|Q9UBI6_2_69|GBG12_HUMAN#Chain # 7535.55014 Da;sp|Q9UBI6|GBG12_HUMAN # 8006.22094 Da		Score_equals_DM		61960.779	1	2	2.4737	Exp1_8per_Try	0.4289401	4	4	4	0.4955552	score_UP_gb	SequenceBased, >5kD<	Uniprot_2022
ENSG00000172380	GNG12	IsoFrac # 116800 Da	116800	sp_2_69|Q9UBI6_2_69|GBG12_HUMAN#Chain # 7535.55014 Da;sp|Q9UBI6|GBG12_HUMAN # 8006.22094 Da		Score_equals_DM		108793.779	2	2	2.098687	Exp1_8per_Try	0.1829832	4	4	4	0.4955552	score_UP_gb	SequenceBased, >5kD<	Uniprot_2022
ENSG00000172380	GNG12	IsoFrac # 88033 Da	88033	sp_2_69|Q9UBI6_2_69|GBG12_HUMAN#Chain # 7535.55014 Da;sp|Q9UBI6|GBG12_HUMAN # 8006.22094 Da		Score_equals_DM		80026.779	1	1	1.484337	Exp1_8per_Try	0	4	2	4	0.231426	score_UP_gb	SequenceBased, >5kD<	Uniprot_2022
ENSG00000172380	GNG12	IsoFrac # 29191 Da	29191	sp_2_69|Q9UBI6_2_69|GBG12_HUMAN#Chain # 7535.55014 Da;sp|Q9UBI6|GBG12_HUMAN # 8006.22094 Da		Score_equals_DM		21184.779	1	1	1.439382	Exp1_10per_Try	0.1841331	4	3	4	0.2403084	score_UP_gb	SequenceBased, >5kD<	Uniprot_2022
ENSG00000146540	C7orf50	IsoFrac # 25131 Da	25131	sp|Q9BRJ6|CG050_HUMAN # 22083.35654 Da	22083.36	Score_equals_DM	3047.643	3047.64	1	1	4.260809	Exp1_10per_Try	0.2176012	7	5	8	0.3572328	score_UP_gb	Single Candidate	Uniprot_2022
ENSG00000146540	C7orf50	IsoFrac # 95307 Da	95307	tr|C9JQV0|C9JQV0_HUMAN # 21883.11894 Da;tr|H7C0T1|H7C0T1_HUMAN # 18743.38274 Da;tr|H7C2R9|H7C2R9_HUMAN # 20430.32694 Da		Score_unequals_DM		73423.88	1	1	1.906671	Exp1_8per_Try	0.576797	6	2	8	0.2804055	score_UP_gb	SequenceBased, >5kD<	Uniprot_2022
ENSG00000146540	C7orf50	IsoFrac # 39731 Da	39731	tr|C9JQV0|C9JQV0_HUMAN # 21883.11894 Da	21883.12	Score_unequals_DM	17847.88	17847.88	2	1	1.280042	Exp1_8per_Try	1.015943	6	6	8	0.9070739	score_UP_gb	SequenceBased, >5kD<	Uniprot_2022
ENSG00000075618	FSCN1	IsoFrac # 51887 Da	51887	sp_2_493|Q16658_2_493|FSCN1_HUMAN#Chain # 54398.8058399999 Da;sp|Q16658|FSCN1_HUMAN # 54529.9984399999 Da		Score_equals_DM		-2511.81	5	2	3.841892	Exp1_10per_Try	0.06233188	17	16	23	0.9887618	score_UP_gb	SequenceBased, >5kD<	Uniprot_2022
ENSG00000075618	FSCN1	IsoFrac # 118648 Da	118648	sp_2_493|Q16658_2_493|FSCN1_HUMAN#Chain # 54398.8058399999 Da;sp|Q16658|FSCN1_HUMAN # 54529.9984399999 Da		Score_equals_DM		64118	3	1	1.185255	Exp1_5per_Try	0.07086649	17	15	23	0.9864392	score_UP_gb	SequenceBased, >5kD<	Uniprot_2022
ENSG00000143373	ZNF687	IsoFrac # 90576 Da	90576	tr|F8WCX2|F8WCX2_HUMAN # 80819.6582399999 Da	80819.6582399999	Score_unequals_DM	9756.342	9756.342	1	2	2.527472	Exp1_10per_Try	0.6342721	12	7	12	0.2325037	score_UP_gb	DM_Based	Uniprot_2022
ENSG00000143373	ZNF687	IsoFrac # 162160 Da	162160	sp|Q8N1G0|ZN687_HUMAN # 129528.655540001 Da	129528.7	Score_equals_DM	32631.34	32631.3	2	1	1.691838	Exp1_5per_Try	0.1216671	12	12	12	0.4955552	score_UP_gb	Single Candidate	Uniprot_2022
ENSG00000143373	ZNF687	IsoFrac # 33591 Da	33591	tr|A2A3Q2|A2A3Q2_HUMAN # 14376.57434 Da	14376.57	Score_equals_DM	19214.43	19214.43	1	1	1.164408	Exp1_10per_Try	0.8281933	2	0	12	0.307461	score_UP_gb	Single Candidate	Uniprot_2022
ENSG00000013288	MAN2B2	IsoFrac # 128704 Da	128704	sp|Q9Y2E5|MA2B2_HUMAN # 113979.00814 Da	113979.00814	Score_unequals_DM	14724.99	14724.99	2	1	4.052105	Exp1_5per_Try	0.3246115	15	6	17	0.3477149	score_UP_gb	DM_Based	Uniprot_2022
ENSG00000013288	MAN2B2	IsoFrac # 40933 Da	40933	tr_23_953|H0YA68_23_953|H0YA68_HUMAN#Chain # 105205.75324 Da;tr|H0YA68|H0YA68_HUMAN # 107515.63764 Da;sp|Q9Y2E5-2|MA2B2_HUMAN # 107703.88214 Da		Score_equals_DM		-64272.8	1	2	2.595076	Exp1_10per_Try	0.2880771	15	6	17	0.3477149	score_UP_gb	SequenceBased, >5kD<	Uniprot_2022
ENSG00000013288	MAN2B2	IsoFrac # 53818 Da	53818	tr_23_953|H0YA68_23_953|H0YA68_HUMAN#Chain # 105205.75324 Da;tr|H0YA68|H0YA68_HUMAN # 107515.63764 Da;sp|Q9Y2E5-2|MA2B2_HUMAN # 107703.88214 Da		Score_equals_DM		-51387.8	1	2	2.489753	Exp1_8per_Try	0.4874345	15	7	17	0.4082948	score_UP_gb	SequenceBased, >5kD<	Uniprot_2022
ENSG00000013288	MAN2B2	IsoFrac # 82830 Da	82830	tr_24_958|E9PCD7_24_958|E9PCD7_HUMAN#Chain # 105649.24544 Da;sp|Q9Y2E5|MA2B2_HUMAN # 113979.00814 Da;tr|E9PCD7|E9PCD7_HUMAN # 108147.37434 Da		Score_unequals_DM		-22819.2	1	1	1.041543	Exp1_8per_Try	6.494657	16	2	17	0.2106317	score_UP_gb	SequenceBased, >5kD<	Uniprot_2022
ENSG00000156411	ATP5MJ	IsoFrac # 33973 Da	33973	sp|P56378|ATP68_HUMAN # 6662.04334 Da;sp|P56378-2|ATP68_HUMAN # 8615.26414000001 Da		Score_unequals_DM		25357.736	1	2	2.46522	Exp1_10per_Try	0.2782577	3	3	3	0.4955552	score_UP_gb	SequenceBased, >5kD<	Uniprot_2022
ENSG00000156411	ATP5MJ	IsoFrac # 88033 Da	88033	sp|P56378|ATP68_HUMAN # 6662.04334 Da;sp|P56378-2|ATP68_HUMAN # 8615.26414000001 Da		Score_unequals_DM		79417.736	1	1	1.880027	Exp1_8per_Try	0.1305001	3	3	3	0.4955552	score_UP_gb	SequenceBased, >5kD<	Uniprot_2022
ENSG00000156411	ATP5MJ	IsoFrac # 69392 Da	69392	sp|P56378|ATP68_HUMAN # 6662.04334 Da;sp|P56378-2|ATP68_HUMAN # 8615.26414000001 Da		Score_unequals_DM		60776.736	1	2	1.037576	Exp1_10per_Try	0.3141555	3	3	3	0.4955552	score_UP_gb	SequenceBased, >5kD<	Uniprot_2022
ENSG00000066583	ISOC1	IsoFrac # 29937 Da	29937	sp|Q96CN7|ISOC1_HUMAN # 32236.72844 Da	32236.73	Score_equals_DM	-2299.728	-2299.73	1	1	3.757147	Exp1_10per_Try	0.07999342	8	7	9	0.5796884	score_UP_gb	Single Candidate	Uniprot_2022
ENSG00000066583	ISOC1	IsoFrac # 108076 Da	108076	sp|Q96CN7|ISOC1_HUMAN # 32236.72844 Da	32236.73	Score_equals_DM	75839.27	75839.27	2	1	2.296305	Exp1_8per_Try	0.1931859	8	6	9	0.3853073	score_UP_gb	Single Candidate	Uniprot_2022
ENSG00000004776	HSPB6	IsoFrac # 20238 Da	20238	sp|O14558|HSPB6_HUMAN # 17135.59624 Da;tr|A0A1X7SC65|A0A1X7SC65_HUMAN # 13634.59914 Da;tr|K7EP04|K7EP04_HUMAN # 14663.84994 Da		Score_equals_DM		3102.4	1	1	2.854126	Exp1_10per_Try	0.3142498	2	2	3	0.4868971	score_UP_gb	SequenceBased, >5kD<	Uniprot_2022
ENSG00000004776	HSPB6	IsoFrac # 29307 Da	29307	sp|O14558|HSPB6_HUMAN # 17135.59624 Da;tr|A0A1X7SC65|A0A1X7SC65_HUMAN # 13634.59914 Da;tr|K7EP04|K7EP04_HUMAN # 14663.84994 Da		Score_equals_DM		12171.4	1	1	1.11605	Exp1_10per_Try	1.333621	2	2	3	0.4868971	score_UP_gb	SequenceBased, >5kD<	Uniprot_2022
ENSG00000139620	KANSL2	IsoFrac # 70354 Da	70354	tr_27_675|F8VX10_27_675|F8VX10_HUMAN#Chain # 71945.72254 Da;sp|Q9H9L4|KANL2_HUMAN # 55042.40504 Da;tr|F8VXI8|F8VXI8_HUMAN # 50956.81874 Da;tr|F8VX10|F8VX10_HUMAN # 74680.9484400001 Da		Score_equals_DM		-1591.72	1	2	3.19532	Exp1_8per_Try	0.1781366	6	6	7	0.9840838	score_UP_gb	SequenceBased, >5kD<	Uniprot_2022
ENSG00000122694	GLIPR2	IsoFrac # 15772 Da	15772	sp_2_154|Q9H4G4_2_154|GAPR1_HUMAN#Chain # 17087.11354 Da;sp|Q9H4G4|GAPR1_HUMAN # 17218.30614 Da		Score_equals_DM		-1315.11	1	1	3.08569	Exp1_10per_Try	0.2657041	6	6	6	0.4955552	score_UP_gb	SequenceBased, >5kD<	Uniprot_2022
ENSG00000122694	GLIPR2	IsoFrac # 37866 Da	37866	tr|A0A087WUM5|A0A087WUM5_HUMAN # 7848.14574 Da	7848.146	Score_unequals_DM	30017.85	30017.854	1	1	2.968175	Exp1_8per_Try	0.06659248	1	1	6	0.5015004	score_UP_gb	SequenceBased, DM>5kD	Uniprot_2022
ENSG00000122694	GLIPR2	IsoFrac # 87773 Da	87773	sp|Q9H4G4|GAPR1_HUMAN # 17218.30614 Da	17218.30614	Score_unequals_DM	70554.69	70554.69	1	1	1.358976	Exp1_8per_Try	1.990307	1	0	6	0.307461	score_UP_gb	DM_Based	Uniprot_2022
ENSG00000101558	VAPA	IsoFrac # 28341 Da	28341	sp_2_249|Q9P0L0_2_249|VAPA_HUMAN#Chain # 27762.04074 Da;sp|Q9P0L0|VAPA_HUMAN # 27893.23334 Da;sp|Q9P0L0-2|VAPA_HUMAN # 32613.52504 Da		Score_equals_DM		447.770000000001	2	1	4.570554	Exp1_10per_Try	0.04811171	15	15	16	0.221466	score_UP_gb	SequenceBased, >5kD<	Uniprot_2022
ENSG00000127527	EPS15L1	IsoFrac # 78102 Da	78102	sp_2_864|Q9UBC2_2_864|EP15R_HUMAN#Chain # 94123.8950400006 Da;sp|Q9UBC2|EP15R_HUMAN # 94255.0876400006 Da		Score_unequals_DM		-16021.9	5	2	3.827121	Exp1_8per_Try	0.4418082	34	33	42	1.00136	score_UP_gb	SequenceBased, DM<5kD	Uniprot_2022
ENSG00000127527	EPS15L1	IsoFrac # 108320 Da	108320	sp_2_864|Q9UBC2_2_864|EP15R_HUMAN#Chain # 94123.8950400006 Da;sp|Q9UBC2|EP15R_HUMAN # 94255.0876400006 Da		Score_unequals_DM		14064.91	3	1	3.419484	Exp1_8per_Try	0.1483692	34	29	42	0.9926072	score_UP_gb	SequenceBased, DM>5kD	Uniprot_2022
ENSG00000127527	EPS15L1	IsoFrac # 94161 Da	94161	sp|Q9UBC2-2|EP15R_HUMAN # 99606.0430400007 Da	99606.04	Score_unequals_DM	-5445.043	-5445.03999999999	2	1	2.349517	Exp1_8per_Try	0.6608527	34	27	42	0.992417	score_UP_gb	SequenceBased, DM<5kD	Uniprot_2022
ENSG00000127527	EPS15L1	IsoFrac # 29660 Da	29660	sp|Q9UBC2-4|EP15R_HUMAN # 66478.99524 Da	66479	Score_unequals_DM	-36819	-36819	2	1	2.023403	Exp1_10per_Try	0.222194	25	6	42	0.9063904	score_UP_gb	SequenceBased, DM<5kD	Uniprot_2022
ENSG00000074964	ARHGEF10L	IsoFrac # 158949 Da	158949	sp|Q9HCE6|ARGAL_HUMAN # 140379.34964 Da;sp|Q9HCE6-2|ARGAL_HUMAN # 135722.89864 Da;sp|Q9HCE6-3|ARGAL_HUMAN # 135147.270740001 Da;sp|Q9HCE6-4|ARGAL_HUMAN # 107436.40954 Da;tr|Q5VXI4|Q5VXI4_HUMAN # 115568.16624 Da		Score_equals_DM		18569.7	2	1	3.387283	Exp1_5per_Try	0.2368411	6	5	8	0.7394825	score_UP_gb	SequenceBased, >5kD<	Uniprot_2022
ENSG00000074964	ARHGEF10L	IsoFrac # 109891 Da	109891	sp|Q9HCE6|ARGAL_HUMAN # 140379.34964 Da;sp|Q9HCE6-2|ARGAL_HUMAN # 135722.89864 Da;sp|Q9HCE6-3|ARGAL_HUMAN # 135147.270740001 Da;sp|Q9HCE6-4|ARGAL_HUMAN # 107436.40954 Da;tr|Q5VXI4|Q5VXI4_HUMAN # 115568.16624 Da		Score_equals_DM		2454.60000000001	2	2	2.470877	Exp1_8per_Try	0.376883	6	6	8	0.9070739	score_UP_gb	SequenceBased, >5kD<	Uniprot_2022
ENSG00000079313	REXO1	IsoFrac # 46908 Da	46908	tr|A0A2R8Y7I5|A0A2R8Y7I5_HUMAN # 58352.7696399999 Da	58352.77	Score_equals_DM	-11444.77	-11444.77	1	2	2.887879	Exp1_8per_Try	0.1400084	4	3	17	0.924436	score_UP_gb	Single Candidate	Uniprot_2022
ENSG00000079313	REXO1	IsoFrac # 33423 Da	33423	tr|A0A2R8Y7I5|A0A2R8Y7I5_HUMAN # 58352.7696399999 Da	58352.77	Score_unequals_DM	-24929.77	-24929.77	2	1	2.479952	Exp1_10per_Try	0.1327552	4	4	17	0.7230948	score_UP_gb	SequenceBased, DM<5kD	Uniprot_2022
ENSG00000079313	REXO1	IsoFrac # 107349 Da	107349	sp|Q8N1G1|REXO1_HUMAN # 131509.504540001 Da	131509.5	Score_equals_DM	-24160.5	-24160.5	1	1	1.842709	Exp1_8per_Try	0.5003252	15	11	17	0.7295427	score_UP_gb	Single Candidate	Uniprot_2022
ENSG00000079313	REXO1	IsoFrac # 157860 Da	157860	sp|Q8N1G1|REXO1_HUMAN # 131509.504540001 Da	131509.504540001	Score_unequals_DM	26350.5	26350.5	1	1	1.182765	Exp1_5per_Try	0.2253979	1	0	17	0.3292001	score_UP_gb	DM_Based	Uniprot_2022
ENSG00000065923	SLC9A7	IsoFrac # 79212 Da	79212	tr_39_726|A0A087WXD1_39_726|A0A087WXD1_HUMAN#Chain # 76414.64964 Da;sp|Q96T83|SL9A7_HUMAN # 80130.9743400001 Da;tr|A0A087WXD1|A0A087WXD1_HUMAN # 80216.1638400001 Da		Score_equals_DM		-918.970000000001	2	2	2.666301	Exp1_8per_Try	0.1976567	13	10	13	0.2396839	score_UP_gb	SequenceBased, >5kD<	Uniprot_2022
ENSG00000065923	SLC9A7	IsoFrac # 37086 Da	37086	tr_39_726|A0A087WXD1_39_726|A0A087WXD1_HUMAN#Chain # 76414.64964 Da;sp|Q96T83|SL9A7_HUMAN # 80130.9743400001 Da;tr|A0A087WXD1|A0A087WXD1_HUMAN # 80216.1638400001 Da		Score_equals_DM		-39328.65	2	1	2.632271	Exp1_10per_Try	0.0328028	13	7	13	0.2325037	score_UP_gb	SequenceBased, >5kD<	Uniprot_2022
ENSG00000065923	SLC9A7	IsoFrac # 151838 Da	151838	tr_39_726|A0A087WXD1_39_726|A0A087WXD1_HUMAN#Chain # 76414.64964 Da;sp|Q96T83|SL9A7_HUMAN # 80130.9743400001 Da;tr|A0A087WXD1|A0A087WXD1_HUMAN # 80216.1638400001 Da		Score_equals_DM		71621.84	1	1	2.17082	Exp1_5per_Try	0.6899037	13	12	13	0.2262019	score_UP_gb	SequenceBased, >5kD<	Uniprot_2022
ENSG00000065923	SLC9A7	IsoFrac # 147237 Da	147237	tr_39_726|A0A087WXD1_39_726|A0A087WXD1_HUMAN#Chain # 76414.64964 Da;sp|Q96T83|SL9A7_HUMAN # 80130.9743400001 Da;tr|A0A087WXD1|A0A087WXD1_HUMAN # 80216.1638400001 Da		Score_equals_DM		67020.84	1	1	1.979821	Exp1_5per_Try	0.4129467	13	12	13	0.2262019	score_UP_gb	SequenceBased, >5kD<	Uniprot_2022
ENSG00000065923	SLC9A7	IsoFrac # 52034 Da	52034	tr_39_726|A0A087WXD1_39_726|A0A087WXD1_HUMAN#Chain # 76414.64964 Da;sp|Q96T83|SL9A7_HUMAN # 80130.9743400001 Da;tr|A0A087WXD1|A0A087WXD1_HUMAN # 80216.1638400001 Da		Score_equals_DM		-24380.65	1	1	1.649057	Exp1_10per_Try	0.4138713	13	2	13	0.2019298	score_UP_gb	SequenceBased, >5kD<	Uniprot_2022
ENSG00000140682	TGFB1I1	IsoFrac # 50395 Da	50395	sp|O43294|TGFI1_HUMAN # 49814.1912399999 Da;sp|O43294-2|TGFI1_HUMAN # 47941.1726399999 Da		Score_equals_DM		580.809999999998	3	2	3.661937	Exp1_10per_Try	0.246222	13	13	15	0.9430992	score_UP_gb	SequenceBased, >5kD<	Uniprot_2022
ENSG00000140682	TGFB1I1	IsoFrac # 88033 Da	88033	sp|O43294|TGFI1_HUMAN # 49814.1912399999 Da	49814.1912399999	Score_unequals_DM	38218.81	38218.81	1	1	1.582538	Exp1_8per_Try	0.05128416	1	0	15	0.3292001	score_UP_gb	DM_Based	Uniprot_2022
ENSG00000165113	GKAP1	IsoFrac # 37170 Da	37170	sp|Q5VSY0-2|GKAP1_HUMAN # 36125.69324 Da	36125.69	Score_equals_DM	1044.307	1044.31	1	1	2.464015	Exp1_10per_Try	0.6516651	9	6	10	0.3580966	score_UP_gb	Single Candidate	Uniprot_2022
ENSG00000165113	GKAP1	IsoFrac # 144962 Da	144962	sp|Q5VSY0|GKAP1_HUMAN # 42078.09464 Da	42078.09464	Score_unequals_DM	102883.9	102883.9	2	1	2.042788	Exp1_5per_Try	0.2728292	1	1	10	0.3238743	score_UP_gb	DM_Based	Uniprot_2022
ENSG00000165113	GKAP1	IsoFrac # 44986 Da	44986	sp|Q5VSY0|GKAP1_HUMAN # 42078.09464 Da	42078.09464	Score_unequals_DM	2907.905	2907.905	1	1	1.885146	Exp1_8per_Try	0.4273308	3	3	10	0.3454657	score_UP_gb	DM_Based	Uniprot_2022
ENSG00000196730	DAPK1	IsoFrac # 145747 Da	145747	sp|P53355-4|DAPK1_HUMAN # 152467.496440001 Da	152467.5	Score_equals_DM	-6720.496	-6720.5	8	1	4.356445	Exp1_5per_Try	0.1568263	31	21	35	0.9119187	score_UP_gb	Single Candidate	Uniprot_2022
ENSG00000196730	DAPK1	IsoFrac # 36767 Da	36767	sp|P53355-2|DAPK1_HUMAN # 36765.10464 Da	36765.10464	Score_unequals_DM	1.89536	1.89536	3	1	2.87629	Exp1_10per_Try	0.1761063	32	9	35	0.3436147	score_UP_gb	DM_Based	Uniprot_2022
ENSG00000196730	DAPK1	IsoFrac # 68920 Da	68920	sp|P53355|DAPK1_HUMAN # 160046.086540001 Da;sp|P53355-3|DAPK1_HUMAN # 161237.401140001 Da		Score_unequals_DM		-91126.1	3	2	1.813047	Exp1_10per_Try	0.08071392	32	26	35	0.8863093	score_UP_gb	SequenceBased, DM<5kD	Uniprot_2022
ENSG00000196730	DAPK1	IsoFrac # 90827 Da	90827	tr|F8WCQ3|F8WCQ3_HUMAN # 21582.66154 Da	21582.66	Score_unequals_DM	69244.34	69244.34	1	1	1.155216	Exp1_10per_Try	5.709552	4	2	35	0.9708078	score_UP_gb	SequenceBased, DM>5kD	Uniprot_2022
ENSG00000155097	ATP6V1C1	IsoFrac # 38770 Da	38770	sp_2_382|P21283_2_382|VATC1_HUMAN#Chain # 43810.4173399999 Da;sp|P21283|VATC1_HUMAN # 43941.6099399999 Da		Score_unequals_DM		-5040.42	3	2	4.178326	Exp1_8per_Try	0.5051514	18	18	23	0.9974342	score_UP_gb	SequenceBased, >5kD<	Uniprot_2022
ENSG00000162813	BPNT1	IsoFrac # 39679 Da	39679	sp_2_308|O95861_2_308|BPNT1_HUMAN#Chain # 33261.13774 Da;sp|O95861|BPNT1_HUMAN # 33392.33034 Da		Score_unequals_DM		6286.67	1	2	4.659099	Exp1_10per_Try	0.2070698	11	11	12	0.8009479	score_UP_gb	SequenceBased, >5kD<	Uniprot_2022
ENSG00000196233	LCOR	IsoFrac # 36140 Da	36140	sp_112_433|Q96JN0_112_433|LCOR_HUMAN#Alternative # 35367.71664 Da	35367.71664	Score_unequals_DM	772.2834	772.2834	3	2	4.243338	Exp1_8per_Try	0.3227823	9	4	55	0.2160925	score_UP_gb	DM_Based	Uniprot_2022
ENSG00000196233	LCOR	IsoFrac # 68732 Da	68732	tr|A0A6Q8PGP3|A0A6Q8PGP3_HUMAN # 72127.23484 Da	72127.23	Score_equals_DM	-3395.235	-3395.23	5	2	3.51986	Exp1_10per_Try	0.2537565	12	12	55	1.007431	score_UP_gb	Single Candidate	Uniprot_2022
ENSG00000196233	LCOR	IsoFrac # 105531 Da	105531	tr|A0A6Q8PGP3|A0A6Q8PGP3_HUMAN # 72127.23484 Da	72127.23484	Score_unequals_DM	33403.77	33403.77	1	1	2.201548	Exp1_8per_Try	0.4719977	36	10	55	0.4013854	score_UP_gb	DM_Based	Uniprot_2022
ENSG00000196233	LCOR	IsoFrac # 20691 Da	20691	sp_112_433|Q96JN0_112_433|LCOR_HUMAN#Alternative # 35367.71664 Da	35367.72	Score_unequals_DM	-14676.72	-14676.72	1	1	1.753341	Exp1_10per_Try	0.3729501	3	2	55	1.016817	score_UP_gb	SequenceBased, >5kD<	Uniprot_2022
ENSG00000196233	LCOR	IsoFrac # 49890 Da	49890	tr|A0A6Q8PG83|A0A6Q8PG83_HUMAN # 48033.61704 Da	48033.61704	Score_unequals_DM	1856.383	1856.383	2	1	1.660367	Exp1_10per_Try	1.292228	3	2	55	0.4144088	score_UP_gb	DM_Based	Uniprot_2022
ENSG00000196233	LCOR	IsoFrac # 162936 Da	162936	sp|Q96JN0-3|LCOR_HUMAN # 170477.963340001 Da	170478	Score_equals_DM	-7541.963	-7542	1	1	1.352145	Exp1_5per_Try	0.2883875	36	11	55	0.9359179	score_UP_gb	Single Candidate	Uniprot_2022
ENSG00000072134	EPN2	IsoFrac # 68105 Da	68105	sp|O95208|EPN2_HUMAN # 68481.61944 Da;sp|O95208-2|EPN2_HUMAN # 62299.68104 Da;sp|O95208-3|EPN2_HUMAN # 57918.80654 Da;tr|I3L2B2|I3L2B2_HUMAN # 61551.87234 Da		Score_equals_DM		-376.619999999995	2	2	3.177591	Exp1_8per_Try	0.1692056	9	9	15	0.9974621	score_UP_gb	SequenceBased, >5kD<	Uniprot_2022
ENSG00000020129	NCDN	IsoFrac # 74204 Da	74204	sp_2_729|Q9UBB6_2_729|NCDN_HUMAN#Chain # 78733.06704 Da;sp|Q9UBB6|NCDN_HUMAN # 78864.25964 Da;sp|Q9UBB6-3|NCDN_HUMAN # 79157.5371399999 Da		Score_unequals_DM		-4529.07000000001	1	2	4.201087	Exp1_8per_Try	0.1187423	12	12	14	0.9529517	score_UP_gb	SequenceBased, >5kD<	Uniprot_2022
ENSG00000157593	SLC35B2	IsoFrac # 36158 Da	36158	sp|Q8TB61|S35B2_HUMAN # 47514.7574399999 Da;sp|Q8TB61-2|S35B2_HUMAN # 42967.4590399999 Da;sp|Q8TB61-3|S35B2_HUMAN # 42127.6388399999 Da		Score_unequals_DM		-5969.64	2	1	4.684115	Exp1_10per_Try	0.1700426	8	7	9	0.5796884	score_UP_gb	SequenceBased, >5kD<	Uniprot_2022
ENSG00000157593	SLC35B2	IsoFrac # 44861 Da	44861	sp|Q8TB61-2|S35B2_HUMAN # 42967.4590399999 Da	42967.4590399999	Score_unequals_DM	1893.541	1893.541	1	1	2.73396	Exp1_8per_Try	0	6	2	9	0.3546425	score_UP_gb	DM_Based	Uniprot_2022
ENSG00000106524	ANKMY2	IsoFrac # 50320 Da	50320	sp|Q8IV38|ANKY2_HUMAN # 49298.68064 Da	49298.68	Score_equals_DM	1021.319	1021.32	1	2	2.974121	Exp1_8per_Try	0.1079425	14	14	15	0.749034	score_UP_gb	Single Candidate	Uniprot_2022
ENSG00000147854	UHRF2	IsoFrac # 90670 Da	90670	sp|Q96PU4|UHRF2_HUMAN # 89985.0189400002 Da	89985.02	Score_equals_DM	684.9811	684.979999999996	4	2	4.218186	Exp1_8per_Try	0.4304416	16	15	21	0.9887618	score_UP_gb	Single Candidate	Uniprot_2022
ENSG00000147854	UHRF2	IsoFrac # 36838 Da	36838	sp_504_802|Q96PU4_504_802|UHRF2_HUMAN#Alternative # 33939.60784 Da	33939.60784	Score_unequals_DM	2898.392	2898.392	1	1	4.080293	Exp1_10per_Try	0.6585668	2	0	21	0.3311949	score_UP_gb	DM_Based	Uniprot_2022
ENSG00000108651	UTP6	IsoFrac # 66018 Da	66018	sp|Q9NYH9|UTP6_HUMAN # 70193.8821399999 Da	70193.88	Score_equals_DM	-4175.882	-4175.88	3	2	3.745497	Exp1_8per_Try	0.233308	23	23	31	0.9956918	score_UP_gb	Single Candidate	Uniprot_2022
ENSG00000111731	C2CD5	IsoFrac # 118897 Da	118897	sp|Q86YS7|C2CD5_HUMAN # 110447.01624 Da;sp|Q86YS7-2|C2CD5_HUMAN # 114994.38824 Da;sp|Q86YS7-3|C2CD5_HUMAN # 116027.24784 Da;sp|Q86YS7-4|C2CD5_HUMAN # 116304.89344 Da		Score_unequals_DM		2592.10000000001	2	2	3.759971	Exp1_8per_Try	0.07088909	16	14	24	0.9850855	score_UP_gb	SequenceBased, >5kD<	Uniprot_2022
ENSG00000111731	C2CD5	IsoFrac # 36803 Da	36803	sp|Q86YS7-5|C2CD5_HUMAN # 116468.14684 Da	116468.1	Score_unequals_DM	-79665.15	-79665.1	2	1	2.374608	Exp1_10per_Try	0.1953416	15	7	24	0.9191466	score_UP_gb	SequenceBased, DM<5kD	Uniprot_2022
ENSG00000160551	TAOK1	IsoFrac # 118510 Da	118510	sp|Q7L7X3|TAOK1_HUMAN # 116070.22204 Da	116070.2	Score_equals_DM	2439.778	2439.8	3	2	4.539656	Exp1_8per_Try	0.1541867	33	32	35	0.9533614	score_UP_gb	Single Candidate	Uniprot_2022
ENSG00000160551	TAOK1	IsoFrac # 33340 Da	33340	sp|Q7L7X3-2|TAOK1_HUMAN # 46162.82524 Da	46162.82524	Score_unequals_DM	-12822.83	-12822.83	3	1	2.869009	Exp1_10per_Try	0.3026597	2	0	35	0.3292001	score_UP_gb	DM_Based	Uniprot_2022
ENSG00000160551	TAOK1	IsoFrac # 66050 Da	66050	sp_573_1001|Q7L7X3_573_1001|TAOK1_HUMAN#Alternative # 50271.9991400001 Da	50271.9991400001	Score_unequals_DM	15778	15778	3	1	1.87364	Exp1_10per_Try	0.66718	2	0	35	0.3292001	score_UP_gb	DM_Based	Uniprot_2022
ENSG00000160551	TAOK1	IsoFrac # 81736 Da	81736	sp|Q7L7X3-3|TAOK1_HUMAN # 97526.0221400002 Da	97526.0221400002	Score_unequals_DM	-15790.02	-15790.02	1	1	1.208499	Exp1_10per_Try	0.5399327	16	2	35	0.4816403	score_UP_gb	DM_Based	Uniprot_2022
ENSG00000144320	LNPK	IsoFrac # 53031 Da	53031	sp_2_428|Q9C0E8_2_428|LNP_HUMAN#Chain # 47608.72664 Da;sp|Q9C0E8|LNP_HUMAN # 47739.91924 Da;sp|Q9C0E8-2|LNP_HUMAN # 47094.15454 Da		Score_unequals_DM		5291.08	2	2	3.698631	Exp1_10per_Try	0.05815361	17	17	17	0.4955552	score_UP_gb	SequenceBased, >5kD<	Uniprot_2022
ENSG00000144320	LNPK	IsoFrac # 22789 Da	22789	sp_251_428|Q9C0E8_251_428|LNP_HUMAN#Natural # 19835.55594 Da	19835.55594	Score_unequals_DM	2953.444	2953.444	2	1	1.095093	Exp1_10per_Try	0.08878262	16	12	17	0.4101772	score_UP_gb	DM_Based	Uniprot_2022
ENSG00000110917	MLEC	IsoFrac # 30017 Da	30017	tr|F5H1S8|F5H1S8_HUMAN # 16729.16064 Da	16729.16	Score_unequals_DM	13287.84	13287.84	2	1	3.760814	Exp1_10per_Try	0.7349794	5	5	16	1.030202	score_UP_gb	SequenceBased, DM>5kD	Uniprot_2022
ENSG00000168090	COPS6	IsoFrac # 35308 Da	35308	sp|Q7L5N1|CSN6_HUMAN # 36163.47874 Da;tr|E7EM64|E7EM64_HUMAN # 36064.34614 Da		Score_equals_DM		-756.349999999999	2	1	3.862158	Exp1_10per_Try	0.2556498	5	5	8	0.9063498	score_UP_gb	SequenceBased, >5kD<	Uniprot_2022
ENSG00000164877	MICALL2	IsoFrac # 107671 Da	107671	sp|Q8IY33|MILK2_HUMAN # 97502.2384400004 Da	97502.24	Score_equals_DM	10168.76	10168.76	4	1	3.538754	Exp1_8per_Try	0.1002051	13	9	24	1.002888	score_UP_gb	Single Candidate	Uniprot_2022
ENSG00000164877	MICALL2	IsoFrac # 37255 Da	37255	sp|Q8IY33|MILK2_HUMAN # 97502.2384400004 Da	97502.24	Score_unequals_DM	-60247.24	-60247.24	2	1	3.218006	Exp1_10per_Try	0.7069438	13	7	24	0.9389285	score_UP_gb	SequenceBased, DM<5kD	Uniprot_2022
ENSG00000164877	MICALL2	IsoFrac # 74204 Da	74204	sp|Q8IY33-2|MILK2_HUMAN # 70848.0745400001 Da	70848.07	Score_unequals_DM	3355.925	3355.92999999999	2	2	1.525812	Exp1_8per_Try	0.107292	7	7	24	1.025629	score_UP_gb	SequenceBased, >5kD<	Uniprot_2022
ENSG00000164877	MICALL2	IsoFrac # 50656 Da	50656	sp|Q8IY33|MILK2_HUMAN # 97502.2384400004 Da	97502.24	Score_unequals_DM	-46846.24	-46846.24	1	2	1.333628	Exp1_8per_Try	0.4068541	13	7	24	0.9389285	score_UP_gb	SequenceBased, DM<5kD	Uniprot_2022
ENSG00000166181	API5	IsoFrac # 59827 Da	59827	sp|Q9BZZ5|API5_HUMAN # 59004.6052399999 Da	59004.6052399999	Score_unequals_DM	822.3948	822.3948	4	2	3.220381	Exp1_8per_Try	0.08604008	12	12	22	0.237018	score_UP_gb	DM_Based	Uniprot_2022
ENSG00000166181	API5	IsoFrac # 53536 Da	53536	sp|Q9BZZ5-1|API5_HUMAN # 49496.8879399999 Da	49496.89	Score_unequals_DM	4039.112	4039.11	1	1	2.186681	Exp1_10per_Try	0.2101979	16	3	22	0.3626744	score_UP_gb	SequenceBased, >5kD<	Uniprot_2022
ENSG00000175416	CLTB	IsoFrac # 31016 Da	31016	sp|P09497|CLCB_HUMAN # 25190.49294 Da;sp|P09497-2|CLCB_HUMAN # 23181.24724 Da		Score_equals_DM		5825.51	1	1	4.333702	Exp1_10per_Try	0.1782451	11	11	12	0.8009479	score_UP_gb	SequenceBased, >5kD<	Uniprot_2022
ENSG00000116604	MEF2D	IsoFrac # 60849 Da	60849	sp|Q14814|MEF2D_HUMAN # 55937.81944 Da;sp|Q14814-4|MEF2D_HUMAN # 55113.96174 Da		Score_unequals_DM		4911.18	2	2	3.158589	Exp1_10per_Try	0.0951785	6	6	11	0.9977574	score_UP_gb	SequenceBased, >5kD<	Uniprot_2022
ENSG00000116604	MEF2D	IsoFrac # 34188 Da	34188	sp|Q14814|MEF2D_HUMAN # 55937.81944 Da;sp|Q14814-4|MEF2D_HUMAN # 55113.96174 Da		Score_unequals_DM		-20925.96	2	1	1.702385	Exp1_10per_Try	0.6455994	6	4	11	0.8229058	score_UP_gb	SequenceBased, DM<5kD	Uniprot_2022
ENSG00000153046	CDYL	IsoFrac # 60361 Da	60361	sp|Q9Y232-2|CDYL_HUMAN # 60609.1518399999 Da;sp|Q9Y232|CDYL_HUMAN # 66481.6739399999 Da		Score_equals_DM		-248.150000000001	3	2	2.918061	Exp1_8per_Try	0.09442346	15	15	16	0.6507649	score_UP_gb	SequenceBased, >5kD<	Uniprot_2022
ENSG00000153046	CDYL	IsoFrac # 27877 Da	27877	sp|Q9Y232-3|CDYL_HUMAN # 34560.83014 Da	34560.83	Score_unequals_DM	-6683.83	-6683.83	1	1	2.011895	Exp1_10per_Try	0.2602024	7	5	16	0.9364771	score_UP_gb	SequenceBased, >5kD<	Uniprot_2022
ENSG00000153046	CDYL	IsoFrac # 16013 Da	16013	sp_1_186|Q9Y232_1_186|CDYL_HUMAN#Alternative # 21364.68214 Da	21364.68	Score_unequals_DM	-5351.682	-5351.68	1	1	1.945163	Exp1_10per_Try	0.2940416	5	2	16	0.5984829	score_UP_gb	SequenceBased, >5kD<	Uniprot_2022
ENSG00000153046	CDYL	IsoFrac # 48893 Da	48893	sp|Q9Y232-4|CDYL_HUMAN # 45135.0070399999 Da	45135.0070399999	Score_unequals_DM	3757.993	3757.993	2	1	1.499118	Exp1_10per_Try	0.1942672	15	9	16	0.339618	score_UP_gb	DM_Based	Uniprot_2022
ENSG00000181722	ZBTB20	IsoFrac # 25641 Da	25641	sp_1_73|Q9HC78_1_73|ZBT20_HUMAN#Alternative # 7700.53994 Da	7700.54	Score_equals_DM	17940.46	17940.46	1	1	3.249372	Exp1_10per_Try	0.2208328	1	0	6	0.307461	score_UP_gb	Single Candidate	Uniprot_2022
ENSG00000181722	ZBTB20	IsoFrac # 84317 Da	84317	sp|Q9HC78|ZBT20_HUMAN # 81083.3212400001 Da	81083.32	Score_equals_DM	3233.679	3233.67999999999	2	2	3.106987	Exp1_8per_Try	0.3090542	6	6	6	0.4955552	score_UP_gb	Single Candidate	Uniprot_2022
ENSG00000184708	EIF4ENIF1	IsoFrac # 108076 Da	108076	sp|Q9NRA8|4ET_HUMAN # 108200.89444 Da;sp|Q9NRA8-3|4ET_HUMAN # 108329.02514 Da;tr|B1AKL4|B1AKL4_HUMAN # 105549.81564 Da		Score_equals_DM		-124.899999999994	3	2	3.039755	Exp1_8per_Try	0.1116609	20	16	24	0.9294523	score_UP_gb	SequenceBased, >5kD<	Uniprot_2022
ENSG00000184708	EIF4ENIF1	IsoFrac # 78747 Da	78747	sp|Q9NRA8|4ET_HUMAN # 108200.89444 Da;sp|Q9NRA8-3|4ET_HUMAN # 108329.02514 Da;tr|B1AKL4|B1AKL4_HUMAN # 105549.81564 Da		Score_unequals_DM		-26802.8	3	2	1.805578	Exp1_8per_Try	0.2646403	20	19	24	0.9887618	score_UP_gb	SequenceBased, DM<5kD	Uniprot_2022
ENSG00000184708	EIF4ENIF1	IsoFrac # 36625 Da	36625	sp|Q9NRA8|4ET_HUMAN # 108200.89444 Da;sp|Q9NRA8-3|4ET_HUMAN # 108329.02514 Da;tr|B1AKL4|B1AKL4_HUMAN # 105549.81564 Da		Score_unequals_DM		-68924.8	2	2	1.128004	Exp1_10per_Try	0.4761454	20	16	24	0.9294523	score_UP_gb	SequenceBased, DM<5kD	Uniprot_2022
ENSG00000122435	TRMT13	IsoFrac # 54388 Da	54388	sp_2_481|Q9NUP7_2_481|TRM13_HUMAN#Chain # 54115.8425399999 Da;sp|Q9NUP7|TRM13_HUMAN # 54247.0351399999 Da		Score_equals_DM		140.959999999999	1	2	2.442743	Exp1_8per_Try	0.2539872	8	8	10	0.9465667	score_UP_gb	SequenceBased, >5kD<	Uniprot_2022
ENSG00000101199	ARFGAP1	IsoFrac # 44808 Da	44808	sp|Q8N6T3|ARFG1_HUMAN # 44667.89704 Da	44667.9	Score_equals_DM	140.103	140.099999999999	3	2	3.829611	Exp1_8per_Try	0.1361153	16	16	19	1.001621	score_UP_gb	Single Candidate	Uniprot_2022
ENSG00000161203	AP2M1	IsoFrac # 48357 Da	48357	sp|Q96CW1|AP2M1_HUMAN # 49654.6794399999 Da;tr|A0A087WY71|A0A087WY71_HUMAN # 49526.5487399999 Da		Score_unequals_DM		-1169.55	1	2	3.41405	Exp1_8per_Try	0.05766281	23	23	24	0.8171697	score_UP_gb	SequenceBased, >5kD<	Uniprot_2022
ENSG00000122484	RPAP2	IsoFrac # 83687 Da	83687	sp_2_612|Q8IXW5_2_612|RPAP2_HUMAN#Chain # 69377.6061399999 Da;sp|Q8IXW5|RPAP2_HUMAN # 69508.7987399999 Da		Score_equals_DM		14178.2	2	2	3.343371	Exp1_8per_Try	0.1852623	13	13	17	0.9956918	score_UP_gb	SequenceBased, >5kD<	Uniprot_2022
ENSG00000122484	RPAP2	IsoFrac # 25608 Da	25608	sp|Q8IXW5-2|RPAP2_HUMAN # 66473.4618399998 Da	66473.46	Score_equals_DM	-40865.46	-40865.46	1	1	1.674068	Exp1_10per_Try	0.2867698	12	2	17	0.3039338	score_UP_gb	Single Candidate	Uniprot_2022
ENSG00000152242	ARK2N	IsoFrac # 63755 Da	63755	sp|Q96B23-2|CR025_HUMAN # 37048.30234 Da	37048.3	Score_unequals_DM	26706.7	26706.7	2	2	3.759924	Exp1_10per_Try	0.1461245	8	8	10	0.9465667	score_UP_gb	SequenceBased, DM>5kD	Uniprot_2022
ENSG00000152242	ARK2N	IsoFrac # 86515 Da	86515	sp|Q96B23-2|CR025_HUMAN # 37048.30234 Da	37048.3	Score_unequals_DM	49466.7	49466.7	1	1	1.245469	Exp1_8per_Try	0.2632809	8	7	10	0.6463735	score_UP_gb	SequenceBased, DM>5kD	Uniprot_2022
ENSG00000118520	ARG1	IsoFrac # 223887 Da	223887	sp|P05089|ARGI1_HUMAN # 34734.94304 Da;sp|P05089-2|ARGI1_HUMAN # 35664.07004 Da;tr|A0A5F9ZGN6|A0A5F9ZGN6_HUMAN # 32702.39584 Da		Score_equals_DM		188222.93	1	1	2.729314	Exp1_5per_Try	0.4754375	4	4	5	0.4960249	score_UP_gb	SequenceBased, >5kD<	Uniprot_2022
ENSG00000176171	BNIP3	IsoFrac # 25805 Da	25805	tr|A0A0J9YW18|A0A0J9YW18_HUMAN # 20784.05114 Da;tr|B4DHJ7|B4DHJ7_HUMAN # 19943.14204 Da		Score_equals_DM		5020.95	2	1	4.754904	Exp1_10per_Try	0.125542	6	6	6	0.4955552	score_UP_gb	SequenceBased, >5kD<	Uniprot_2022
ENSG00000111271	ACAD10	IsoFrac # 58272 Da	58272	tr|F8W1I9|F8W1I9_HUMAN # 80464.62494 Da	80464.62	Score_unequals_DM	-22192.62	-22192.62	2	2	3.282268	Exp1_8per_Try	0.10799	10	10	18	1.013804	score_UP_gb	SequenceBased, DM<5kD	Uniprot_2022
ENSG00000111271	ACAD10	IsoFrac # 47126 Da	47126	sp_1_398|Q6JQN1_1_398|ACD10_HUMAN#Alternative # 44817.19834 Da	44817.19834	Score_unequals_DM	2308.802	2308.802	1	1	2.735781	Exp1_10per_Try	0.5523183	8	2	18	0.470734	score_UP_gb	DM_Based	Uniprot_2022
ENSG00000275837	SMARCB1	IsoFrac # 43378 Da	43378	sp|Q12824|SNF5_HUMAN # 44141.22194 Da	44141.22	Score_unequals_DM	-763.2219	-763.220000000001	2	2	3.567762	Exp1_8per_Try	0.1838327	8	8	12	0.9977574	score_UP_gb	SequenceBased, >5kD<	Uniprot_2022
ENSG00000148634	HERC4	IsoFrac # 107349 Da	107349	sp|Q5GLZ8|HERC4_HUMAN # 118562.912340001 Da;sp|Q5GLZ8-2|HERC4_HUMAN # 117697.014340001 Da		Score_unequals_DM		-10348	2	1	3.834687	Exp1_8per_Try	0.02268781	31	30	39	1.001621	score_UP_gb	SequenceBased, DM<5kD	Uniprot_2022
ENSG00000148634	HERC4	IsoFrac # 37086 Da	37086	tr|H0Y6K7|H0Y6K7_HUMAN # 42670.28434 Da	42670.28434	Score_unequals_DM	-5584.284	-5584.284	1	1	2.124293	Exp1_10per_Try	0.1656653	29	3	39	0.3570569	score_UP_gb	DM_Based	Uniprot_2022
ENSG00000148634	HERC4	IsoFrac # 25706 Da	25706	tr|D6RCL5|D6RCL5_HUMAN # 25894.82754 Da	25894.82754	Score_unequals_DM	-188.8275	-188.8275	2	1	1.988702	Exp1_10per_Try	0.4071415	29	5	39	0.4615943	score_UP_gb	DM_Based	Uniprot_2022
ENSG00000154734	ADAMTS1	IsoFrac # 102571 Da	102571	sp|Q9UHI8|ATS1_HUMAN # 105357.685440001 Da;tr|A0A7I2YQL5|A0A7I2YQL5_HUMAN # 99198.8548400005 Da		Score_equals_DM		-2786.69	1	1	2.872201	Exp1_8per_Try	0.1351568	10	10	12	0.947262	score_UP_gb	SequenceBased, >5kD<	Uniprot_2022
ENSG00000178764	ZHX2	IsoFrac # 99827 Da	99827	sp|Q9Y6X8|ZHX2_HUMAN # 92307.0080400002 Da	92307.01	Score_equals_DM	7519.992	7519.99000000001	5	1	4.256527	Exp1_8per_Try	0.1126257	21	16	26	0.9440579	score_UP_gb	Single Candidate	Uniprot_2022
ENSG00000178764	ZHX2	IsoFrac # 35183 Da	35183	sp|Q9Y6X8|ZHX2_HUMAN # 92307.0080400002 Da	92307.01	Score_unequals_DM	-57124.01	-57124.01	4	2	3.531038	Exp1_10per_Try	0.3606496	21	14	26	0.8978282	score_UP_gb	SequenceBased, DM<5kD	Uniprot_2022
ENSG00000178764	ZHX2	IsoFrac # 65281 Da	65281	sp|Q9Y6X8|ZHX2_HUMAN # 92307.0080400002 Da	92307.01	Score_equals_DM	-27026.01	-27026.01	2	2	1.506512	Exp1_10per_Try	0.1986342	21	11	26	0.8158388	score_UP_gb	Single Candidate	Uniprot_2022
ENSG00000119318	RAD23B	IsoFrac # 54095 Da	54095	sp|P54727|RD23B_HUMAN # 43171.18074 Da	43171.18	Score_equals_DM	10923.82	10923.82	2	2	4.470219	Exp1_10per_Try	0.1820353	9	9	9	0.4955552	score_UP_gb	Single Candidate	Uniprot_2022
ENSG00000154310	TNIK	IsoFrac # 87515 Da	87515	sp|Q9UKE5|TNIK_HUMAN # 154943.204040001 Da;sp|Q9UKE5-2|TNIK_HUMAN # 151300.043740001 Da;sp|Q9UKE5-3|TNIK_HUMAN # 148829.273940001 Da;sp|Q9UKE5-4|TNIK_HUMAN # 154008.159340001 Da;sp|Q9UKE5-5|TNIK_HUMAN # 145186.113640001 Da;sp|Q9UKE5-6|TNIK_HUMAN # 150364.999040001 Da;sp|Q9UKE5-7|TNIK_HUMAN # 147894.229240001 Da;sp|Q9UKE5-8|TNIK_HUMAN # 144251.068940001 Da		Score_unequals_DM		-56736.1	2	2	2.428486	Exp1_8per_Try	0.1332788	14	6	18	0.6017413	score_UP_gb	SequenceBased, DM<5kD	Uniprot_2022
ENSG00000154310	TNIK	IsoFrac # 29191 Da	29191	tr|C9J338|C9J338_HUMAN # 40386.77764 Da	40386.77764	Score_unequals_DM	-11195.78	-11195.78	1	1	2.369643	Exp1_10per_Try	0.1160977	0	0	18	0.4889391	score_UP_gb	DM_Based	Uniprot_2022
ENSG00000154310	TNIK	IsoFrac # 38615 Da	38615	tr|C9J338|C9J338_HUMAN # 40386.77764 Da	40386.77764	Score_unequals_DM	-1771.778	-1771.778	1	1	2.299693	Exp1_10per_Try	0.3025523	0	0	18	0.4889391	score_UP_gb	DM_Based	Uniprot_2022
ENSG00000154310	TNIK	IsoFrac # 158531 Da	158531	sp|Q9UKE5-4|TNIK_HUMAN # 154008.159340001 Da;sp|Q9UKE5-6|TNIK_HUMAN # 150364.999040001 Da;sp|Q9UKE5-7|TNIK_HUMAN # 147894.229240001 Da;sp|Q9UKE5-8|TNIK_HUMAN # 144251.068940001 Da		Score_unequals_DM		4522.79999999999	4	1	2.012442	Exp1_5per_Try	0.0627107	14	13	18	0.9887618	score_UP_gb	SequenceBased, >5kD<	Uniprot_2022
ENSG00000154310	TNIK	IsoFrac # 61113 Da	61113	tr|C9J338|C9J338_HUMAN # 40386.77764 Da	40386.77764	Score_unequals_DM	20726.22	20726.22	2	2	1.833175	Exp1_8per_Try	1.007501	0	0	18	0.4889391	score_UP_gb	DM_Based	Uniprot_2022
ENSG00000154310	TNIK	IsoFrac # 45469 Da	45469	tr|C9J338|C9J338_HUMAN # 40386.77764 Da	40386.77764	Score_unequals_DM	5082.222	5082.222	1	1	1.386761	Exp1_10per_Try	0.3373644	0	0	18	0.4889391	score_UP_gb	DM_Based	Uniprot_2022
ENSG00000154310	TNIK	IsoFrac # 101836 Da	101836	sp|Q9UKE5-8|TNIK_HUMAN # 144251.068940001 Da	144251.068940001	Score_unequals_DM	-42415.07	-42415.07	1	1	1.130358	Exp1_8per_Try	0.2714459	0	0	18	0.4889391	score_UP_gb	DM_Based	Uniprot_2022
ENSG00000211456	SACM1L	IsoFrac # 55322 Da	55322	sp|Q9NTJ5|SAC1_HUMAN # 66966.8947399999 Da;tr|A0A5F9ZHN7|A0A5F9ZHN7_HUMAN # 69359.7109399999 Da		Score_unequals_DM		-11644.89	2	2	3.484682	Exp1_10per_Try	0.1561915	24	24	26	0.9898643	score_UP_gb	SequenceBased, DM<5kD	Uniprot_2022
ENSG00000211456	SACM1L	IsoFrac # 44879 Da	44879	tr|C9JV50|C9JV50_HUMAN # 21430.20204 Da	21430.2	Score_unequals_DM	23448.8	23448.8	1	1	2.760387	Exp1_8per_Try	0.2043546	8	2	26	0.5984829	score_UP_gb	SequenceBased, DM>5kD	Uniprot_2022
ENSG00000086827	ZW10	IsoFrac # 83033 Da	83033	sp_2_779|O43264_2_779|ZW10_HUMAN#Chain # 88698.2851400001 Da;sp|O43264|ZW10_HUMAN # 88829.4777400001 Da		Score_equals_DM		-5665.28999999999	2	2	4.173562	Exp1_8per_Try	0.05066921	24	24	27	1.001621	score_UP_gb	SequenceBased, >5kD<	Uniprot_2022
ENSG00000064419	TNPO3	IsoFrac # 93723 Da	93723	sp|Q9Y5L0-1|TNPO3_HUMAN # 108000.86164 Da;sp|Q9Y5L0-5|TNPO3_HUMAN # 97372.43394 Da;tr|C9J7E5|C9J7E5_HUMAN # 108047.96184 Da;tr|E9PFH4|E9PFH4_HUMAN # 96670.06434 Da		Score_equals_DM		-2947.06	2	1	3.719169	Exp1_8per_Try	0.04575679	14	14	22	0.9963344	score_UP_gb	SequenceBased, >5kD<	Uniprot_2022
ENSG00000110108	TMEM109	IsoFrac # 19006 Da	19006	sp_34_243|Q9BVC6_34_243|TM109_HUMAN#Chain # 22751.71814 Da;sp|Q9BVC6|TM109_HUMAN # 26209.98834 Da		Score_equals_DM		-3745.72	1	1	3.504322	Exp1_10per_Try	0.1510063	5	5	5	0.4955552	score_UP_gb	SequenceBased, >5kD<	Uniprot_2022
ENSG00000001084	GCLC	IsoFrac # 73801 Da	73801	sp|P48506|GSH1_HUMAN # 72765.7843399999 Da	72765.78	Score_unequals_DM	1035.216	1035.22	2	2	4.054754	Exp1_8per_Try	0.05595816	10	10	11	0.8197331	score_UP_gb	SequenceBased, >5kD<	Uniprot_2022
ENSG00000147050	KDM6A	IsoFrac # 44509 Da	44509	tr|A0A087WUN6|A0A087WUN6_HUMAN # 24990.48494 Da	24990.48494	Score_unequals_DM	19518.52	19518.52	1	1	3.223176	Exp1_8per_Try	0.1681196	10	2	15	0.3475557	score_UP_gb	DM_Based	Uniprot_2022
ENSG00000147050	KDM6A	IsoFrac # 149953 Da	149953	sp|O15550|KDM6A_HUMAN # 154176.539340001 Da;tr|A0A6Q8PFK0|A0A6Q8PFK0_HUMAN # 150093.868740001 Da;tr|F8W8R6|F8W8R6_HUMAN # 154928.383340001 Da;tr|A0A6Q8PHB6|A0A6Q8PHB6_HUMAN # 157254.074440001 Da;tr|A0A087X0R0|A0A087X0R0_HUMAN # 159787.933040001 Da;tr|A0A804HJA2|A0A804HJA2_HUMAN # 150845.712740001 Da;tr|F5H6S1|F5H6S1_HUMAN # 149316.989640001 Da;tr|F5H5V6|F5H5V6_HUMAN # 145234.319040001 Da		Score_equals_DM		-140.899999999994	2	1	2.108297	Exp1_5per_Try	0.2746309	14	9	15	0.3571494	score_UP_gb	SequenceBased, >5kD<	Uniprot_2022
ENSG00000147050	KDM6A	IsoFrac # 84664 Da	84664	tr|A0A804HLJ3|A0A804HLJ3_HUMAN # 91589.6299400002 Da	91589.6299400002	Score_unequals_DM	-6925.63	-6925.63	2	1	2.10519	Exp1_8per_Try	0.2774219	13	5	15	0.336276	score_UP_gb	DM_Based	Uniprot_2022
ENSG00000147050	KDM6A	IsoFrac # 70104 Da	70104	tr|A0A804HLJ3|A0A804HLJ3_HUMAN # 91589.6299400002 Da	91589.6299400002	Score_unequals_DM	-21485.63	-21485.63	1	1	1.011926	Exp1_10per_Try	8.693531	1	0	15	0.3292001	score_UP_gb	DM_Based	Uniprot_2022
ENSG00000100124	ANKRD54	IsoFrac # 29778 Da	29778	sp_2_300|Q6NXT1_2_300|ANR54_HUMAN#Chain # 32374.27404 Da;sp|Q6NXT1|ANR54_HUMAN # 32505.46664 Da		Score_unequals_DM		-2596.27	2	1	3.162263	Exp1_10per_Try	0.08531058	8	8	9	0.9084196	score_UP_gb	SequenceBased, >5kD<	Uniprot_2022
ENSG00000108061	SHOC2	IsoFrac # 58383 Da	58383	sp|Q9UQ13|SHOC2_HUMAN # 64888.0226399998 Da;tr|A0A8I5KUD9|A0A8I5KUD9_HUMAN # 57934.8603399998 Da		Score_equals_DM		448.139999999999	2	2	3.989313	Exp1_8per_Try	0.7270742	10	10	11	0.8197331	score_UP_gb	SequenceBased, >5kD<	Uniprot_2022
ENSG00000162104	ADCY9	IsoFrac # 156117 Da	156117	sp|O60503|ADCY9_HUMAN # 150700.745340001 Da	150700.7	Score_equals_DM	5416.255	5416.29999999999	3	1	3.425136	Exp1_5per_Try	0.2501031	9	8	10	0.535537	score_UP_gb	Single Candidate	Uniprot_2022
ENSG00000162104	ADCY9	IsoFrac # 25905 Da	25905	tr|I3NI20|I3NI20_HUMAN # 27605.21084 Da	27605.21084	Score_unequals_DM	-1700.211	-1700.211	1	1	2.495708	Exp1_10per_Try	0.2940726	1	0	10	0.3260025	score_UP_gb	DM_Based	Uniprot_2022
ENSG00000162104	ADCY9	IsoFrac # 74254 Da	74254	tr|I3NI20|I3NI20_HUMAN # 27605.21084 Da	27605.21084	Score_unequals_DM	46648.79	46648.79	1	2	1.969408	Exp1_8per_Try	2.622338	9	6	10	0.3580966	score_UP_gb	DM_Based	Uniprot_2022
ENSG00000132256	TRIM5	IsoFrac # 34879 Da	34879	sp|Q9C035-4|TRIM5_HUMAN # 37684.97594 Da	37684.97594	Score_unequals_DM	-2805.976	-2805.976	2	2	3.048458	Exp1_10per_Try	0.7830472	1	0	19	0.3292001	score_UP_gb	DM_Based	Uniprot_2022
ENSG00000132256	TRIM5	IsoFrac # 53779 Da	53779	sp_2_493|Q9C035_2_493|TRIM5_HUMAN#Chain # 56207.0807399999 Da;sp|Q9C035|TRIM5_HUMAN # 56338.2733399999 Da		Score_equals_DM		-2428.08	1	2	2.989943	Exp1_10per_Try	0.07258208	18	17	19	0.5802483	score_UP_gb	SequenceBased, >5kD<	Uniprot_2022
ENSG00000172840	PDP2	IsoFrac # 46241 Da	46241	sp_67_529|Q9P2J9_67_529|PDP2_HUMAN#Chain # 52396.2833399999 Da;sp|Q9P2J9|PDP2_HUMAN # 59978.0105399999 Da		Score_equals_DM		-6155.28	1	2	3.677975	Exp1_8per_Try	0.1385109	8	8	8	0.4955552	score_UP_gb	SequenceBased, >5kD<	Uniprot_2022
ENSG00000078668	VDAC3	IsoFrac # 28147 Da	28147	sp|Q9Y277-2|VDAC3_HUMAN # 30789.85624 Da	30789.86	Score_unequals_DM	-2642.856	-2642.86	2	1	4.664427	Exp1_10per_Try	0.2987518	9	6	13	0.8487146	score_UP_gb	SequenceBased, >5kD<	Uniprot_2022
ENSG00000078668	VDAC3	IsoFrac # 88033 Da	88033	sp_2_283|Q9Y277_2_283|VDAC3_HUMAN#Chain # 30527.47104 Da;sp|Q9Y277|VDAC3_HUMAN # 30658.66364 Da		Score_unequals_DM		57374.34	1	1	1.110372	Exp1_8per_Try	0.1914378	10	9	13	0.8758321	score_UP_gb	SequenceBased, >5kD<	Uniprot_2022
ENSG00000161016	RPL8	IsoFrac # 88939 Da	88939	tr|E9PKU4|E9PKU4_HUMAN # 25593.81964 Da	25593.82	Score_unequals_DM	63345.18	63345.18	1	1	4.524233	Exp1_8per_Try	0.1724807	8	2	15	0.4452408	score_UP_gb	SequenceBased, >5kD<	Uniprot_2022
ENSG00000161016	RPL8	IsoFrac # 28690 Da	28690	sp_2_257|P62917_2_257|RL8_HUMAN#Chain # 27893.46334 Da;sp|P62917|RL8_HUMAN # 28024.65594 Da		Score_equals_DM		665.34	2	1	4.345878	Exp1_10per_Try	0.1258351	12	12	15	1.001916	score_UP_gb	SequenceBased, >5kD<	Uniprot_2022
ENSG00000069974	RAB27A	IsoFrac # 26278 Da	26278	tr|H3BN55|H3BN55_HUMAN # 20979.79934 Da	20979.8	Score_unequals_DM	5298.201	5298.2	2	1	4.770767	Exp1_10per_Try	0.3145134	4	4	10	0.9380224	score_UP_gb	SequenceBased, >5kD<	Uniprot_2022
ENSG00000069974	RAB27A	IsoFrac # 163866 Da	163866	sp_2_221|P51159_2_221|RB27A_HUMAN#Chain # 24736.88034 Da;sp|P51159|RB27A_HUMAN # 24868.07294 Da		Score_equals_DM		138997.93	1	1	1.214347	Exp1_5per_Try	0.00898717	5	2	10	0.4014734	score_UP_gb	SequenceBased, >5kD<	Uniprot_2022
ENSG00000117632	STMN1	IsoFrac # 18126 Da	18126	sp_2_149|P16949_2_149|STMN1_HUMAN#Chain # 17171.31934 Da;sp|P16949|STMN1_HUMAN # 17302.51194 Da		Score_equals_DM		823.490000000002	1	1	3.60232	Exp1_10per_Try	0.1055761	8	8	8	0.4955552	score_UP_gb	SequenceBased, >5kD<	Uniprot_2022
ENSG00000117632	STMN1	IsoFrac # 106949 Da	106949	sp|P16949-2|STMN1_HUMAN # 19823.57614 Da	19823.58	Score_equals_DM	87125.42	87125.42	1	1	1.007134	Exp1_8per_Try	0.1780842	5	2	8	0.3558323	score_UP_gb	Single Candidate	Uniprot_2022
ENSG00000092295	TGM1	IsoFrac # 224022 Da	224022	tr|H0YMQ8|H0YMQ8_HUMAN # 14010.27714 Da	14010.28	Score_equals_DM	210011.7	210011.72	2	1	4.311337	Exp1_5per_Try	0.09920075	2	2	7	0.2351922	score_UP_gb	Single Candidate	Uniprot_2022
ENSG00000092295	TGM1	IsoFrac # 163866 Da	163866	tr|H0YMQ8|H0YMQ8_HUMAN # 14010.27714 Da	14010.28	Score_equals_DM	149855.7	149855.72	2	1	1.003895	Exp1_5per_Try	0.1289186	2	2	7	0.2351922	score_UP_gb	Single Candidate	Uniprot_2022
ENSG00000167900	TK1	IsoFrac # 26209 Da	26209	sp_2_234|P04183_2_234|KITH_HUMAN#Chain # 25337.49774 Da;sp|P04183|KITH_HUMAN # 25468.69034 Da		Score_equals_DM		740.310000000001	2	1	4.773654	Exp1_10per_Try	0.1961437	10	10	12	0.947262	score_UP_gb	SequenceBased, >5kD<	Uniprot_2022
ENSG00000167900	TK1	IsoFrac # 39609 Da	39609	sp_2_234|P04183_2_234|KITH_HUMAN#Chain # 25337.49774 Da;sp|P04183|KITH_HUMAN # 25468.69034 Da		Score_unequals_DM		14140.31	1	1	1.781737	Exp1_8per_Try	0.2213608	10	4	12	0.336276	score_UP_gb	SequenceBased, >5kD<	Uniprot_2022
ENSG00000139926	FRMD6	IsoFrac # 73340 Da	73340	sp|Q96NE9|FRMD6_HUMAN # 72043.9390400001 Da;sp|Q96NE9-2|FRMD6_HUMAN # 70981.7458400001 Da		Score_equals_DM		1296.06	7	2	3.853465	Exp1_8per_Try	0.3680518	18	18	21	1.001621	score_UP_gb	SequenceBased, >5kD<	Uniprot_2022
ENSG00000139926	FRMD6	IsoFrac # 45130 Da	45130	sp_1_358|Q96NE9_1_358|FRMD6_HUMAN#Alternative # 42826.6176399999 Da	42826.62	Score_equals_DM	2303.382	2303.38	3	2	1.772516	Exp1_8per_Try	0.2187164	11	9	21	0.8529558	score_UP_gb	Single Candidate	Uniprot_2022
ENSG00000139926	FRMD6	IsoFrac # 26039 Da	26039	sp|Q96NE9-3|FRMD6_HUMAN # 29235.33664 Da	29235.34	Score_unequals_DM	-3196.337	-3196.34	1	1	1.38202	Exp1_10per_Try	0.3436338	7	3	21	0.8137497	score_UP_gb	SequenceBased, >5kD<	Uniprot_2022
ENSG00000139926	FRMD6	IsoFrac # 37086 Da	37086	sp_1_358|Q96NE9_1_358|FRMD6_HUMAN#Alternative # 42826.6176399999 Da	42826.6176399999	Score_unequals_DM	-5740.618	-5740.618	2	2	1.130678	Exp1_10per_Try	0.4674386	18	8	21	0.4819269	score_UP_gb	DM_Based	Uniprot_2022
ENSG00000183624	HMCES	IsoFrac # 36410 Da	36410	sp_2_354|Q96FZ2_2_354|HMCES_HUMAN#Chain # 40443.71494 Da;sp|Q96FZ2|HMCES_HUMAN # 40574.90754 Da		Score_unequals_DM		-4033.71	2	2	4.340891	Exp1_10per_Try	0.1042568	12	12	14	0.9529517	score_UP_gb	SequenceBased, >5kD<	Uniprot_2022
ENSG00000132436	FIGNL1	IsoFrac # 36980 Da	36980	sp|Q6PIW4-2|FIGL1_HUMAN # 61686.2066399999 Da	61686.21	Score_unequals_DM	-24706.21	-24706.21	3	2	3.563011	Exp1_10per_Try	0.2733087	12	10	17	0.9580347	score_UP_gb	SequenceBased, >5kD<	Uniprot_2022
ENSG00000132436	FIGNL1	IsoFrac # 26312 Da	26312	tr|C9JKI6|C9JKI6_HUMAN # 13991.78894 Da	13991.78894	Score_unequals_DM	12320.21	12320.21	1	1	2.966634	Exp1_10per_Try	0.3492319	13	4	17	0.4100825	score_UP_gb	DM_Based	Uniprot_2022
ENSG00000132436	FIGNL1	IsoFrac # 74375 Da	74375	sp|Q6PIW4|FIGL1_HUMAN # 74077.02254 Da	74077.02	Score_equals_DM	297.9775	297.979999999996	2	2	2.488609	Exp1_8per_Try	0.1694038	13	12	17	0.9848334	score_UP_gb	Single Candidate	Uniprot_2022
ENSG00000091656	ZFHX4	IsoFrac # 47151 Da	47151	tr|E5RHS1|E5RHS1_HUMAN # 16903.26764 Da	16903.26764	Score_unequals_DM	30247.73	30247.73	1	1	2.344795	Exp1_8per_Try	0.4070703	31	2	54	0.3757965	score_UP_gb	DM_Based	Uniprot_2022
ENSG00000091656	ZFHX4	IsoFrac # 144962 Da	144962	sp_1050_3567|Q86UP3_1050_3567|ZFHX4_HUMAN#Alternative # 279068.601840002 Da	279068.6	Score_unequals_DM	-134106.6	-134106.6	3	1	2.269643	Exp1_5per_Try	1.335536	31	8	54	0.5127754	score_UP_gb	SequenceBased, DM<5kD	Uniprot_2022
ENSG00000091656	ZFHX4	IsoFrac # 69932 Da	69932	sp|Q86UP3-2|ZFHX4_HUMAN # 397312.611640006 Da;sp|Q86UP3-5|ZFHX4_HUMAN # 398963.595540006 Da;tr|E7EVZ1|E7EVZ1_HUMAN # 396214.464240006 Da		Score_unequals_DM		-326282.5	2	2	1.852765	Exp1_8per_Try	0.1081529	47	42	54	0.9885839	score_UP_gb	SequenceBased, DM<5kD	Uniprot_2022
ENSG00000091656	ZFHX4	IsoFrac # 34879 Da	34879	sp|Q86UP3|ZFHX4_HUMAN # 393729.677940006 Da;sp|Q86UP3-4|ZFHX4_HUMAN # 394096.095240006 Da		Score_unequals_DM		-358850.7	1	1	1.189612	Exp1_10per_Try	0.2832444	46	23	54	0.9142834	score_UP_gb	SequenceBased, DM<5kD	Uniprot_2022
ENSG00000091656	ZFHX4	IsoFrac # 114862 Da	114862	sp|Q86UP3-2|ZFHX4_HUMAN # 397312.611640006 Da;sp|Q86UP3-5|ZFHX4_HUMAN # 398963.595540006 Da;tr|E7EVZ1|E7EVZ1_HUMAN # 396214.464240006 Da		Score_unequals_DM		-281352.5	1	1	1.058247	Exp1_8per_Try	4.527239	47	29	54	0.9876931	score_UP_gb	SequenceBased, DM<5kD	Uniprot_2022
ENSG00000091656	ZFHX4	IsoFrac # 88033 Da	88033	sp|Q86UP3|ZFHX4_HUMAN # 393729.677940006 Da;sp|Q86UP3-4|ZFHX4_HUMAN # 394096.095240006 Da		Score_unequals_DM		-305696.7	2	2	1.004979	Exp1_8per_Try	0.2460168	46	24	54	0.925283	score_UP_gb	SequenceBased, DM<5kD	Uniprot_2022
ENSG00000148411	NACC2	IsoFrac # 77574 Da	77574	sp|Q96BF6|NACC2_HUMAN # 62836.5285399999 Da	62836.53	Score_equals_DM	14737.47	14737.47	2	2	3.878014	Exp1_8per_Try	0.1255975	10	10	10	0.4955552	score_UP_gb	Single Candidate	Uniprot_2022
ENSG00000159423	ALDH4A1	IsoFrac # 59409 Da	59409	sp_25_563|P30038_25_563|AL4A1_HUMAN#Chain # 59034.1926399999 Da;sp|P30038|AL4A1_HUMAN # 61719.4704399999 Da;sp|P30038-2|AL4A1_HUMAN # 55117.6966399999 Da;sp|P30038-3|AL4A1_HUMAN # 56042.9504399999 Da		Score_equals_DM		374.809999999998	5	2	3.924734	Exp1_8per_Try	0.2021958	18	18	26	0.9890322	score_UP_gb	SequenceBased, >5kD<	Uniprot_2022
ENSG00000172757	CFL1	IsoFrac # 18555 Da	18555	sp_2_166|P23528_2_166|COF1_HUMAN#Chain # 18371.30094 Da;sp|P23528|COF1_HUMAN # 18502.49354 Da;tr|E9PP50|E9PP50_HUMAN # 17777.63834 Da;tr|E9PK25|E9PK25_HUMAN # 22728.14914 Da		Score_equals_DM		52.5099999999984	2	1	4.553799	Exp1_10per_Try	0.07605227	7	7	12	0.9974621	score_UP_gb	SequenceBased, >5kD<	Uniprot_2022
ENSG00000089248	ERP29	IsoFrac # 28535 Da	28535	sp_54_261|P30040_54_261|ERP29_HUMAN#Alternative # 23541.84364 Da	23541.84	Score_unequals_DM	4993.156	4993.16	3	1	4.900958	Exp1_10per_Try	0.7660466	10	10	12	0.947262	score_UP_gb	SequenceBased, >5kD<	Uniprot_2022
ENSG00000089248	ERP29	IsoFrac # 83399 Da	83399	sp_33_261|P30040_33_261|ERP29_HUMAN#Chain # 25852.60864 Da;sp|P30040|ERP29_HUMAN # 28993.43204 Da		Score_equals_DM		54405.57	2	1	1.059379	Exp1_8per_Try	0.1066884	11	7	12	0.3571494	score_UP_gb	SequenceBased, >5kD<	Uniprot_2022
ENSG00000125868	DSTN	IsoFrac # 17049 Da	17049	sp_2_165|P60981_2_165|DEST_HUMAN#Chain # 18374.53174 Da;sp|P60981|DEST_HUMAN # 18505.72434 Da;sp|P60981-2|DEST_HUMAN # 16620.58454 Da		Score_equals_DM		428.419999999998	1	1	4.072637	Exp1_10per_Try	0.05558067	7	7	8	0.981732	score_UP_gb	SequenceBased, >5kD<	Uniprot_2022
ENSG00000165410	CFL2	IsoFrac # 18812 Da	18812	sp_2_166|Q9Y281_2_166|COF2_HUMAN#Chain # 18605.42364 Da;sp|Q9Y281|COF2_HUMAN # 18736.61624 Da		Score_equals_DM		75.380000000001	3	1	4.546779	Exp1_10per_Try	0.1903038	7	7	8	0.981732	score_UP_gb	SequenceBased, >5kD<	Uniprot_2022
ENSG00000124596	OARD1	IsoFrac # 15862 Da	15862	sp|Q9Y530|OARD1_HUMAN # 17024.69264 Da;tr|C9JNE2|C9JNE2_HUMAN # 14669.95174 Da;tr|C9JXC3|C9JXC3_HUMAN # 12781.95764 Da		Score_equals_DM		-1162.69	1	1	3.82836	Exp1_10per_Try	0.1335783	4	4	5	0.4960249	score_UP_gb	SequenceBased, >5kD<	Uniprot_2022
ENSG00000131023	LATS1	IsoFrac # 127862 Da	127862	sp|O95835-2|LATS1_HUMAN # 76192.60704 Da	76192.61	Score_unequals_DM	51669.39	51669.39	3	2	3.338987	Exp1_5per_Try	0.02837252	11	11	21	0.7636624	score_UP_gb	SequenceBased, DM>5kD	Uniprot_2022
ENSG00000131023	LATS1	IsoFrac # 79547 Da	79547	sp|O95835-2|LATS1_HUMAN # 76192.60704 Da	76192.60704	Score_unequals_DM	3354.393	3354.393	2	2	1.836072	Exp1_8per_Try	0.1970065	20	13	21	0.3571494	score_UP_gb	DM_Based	Uniprot_2022
ENSG00000047056	WDR37	IsoFrac # 60139 Da	60139	sp|Q9Y2I8|WDR37_HUMAN # 54665.40194 Da;sp|Q9Y2I8-2|WDR37_HUMAN # 54793.53264 Da;tr|A0A3B3IT47|A0A3B3IT47_HUMAN # 63834.0310399999 Da		Score_equals_DM		-3695.03	2	2	3.688989	Exp1_8per_Try	0.2479702	15	14	18	0.934151	score_UP_gb	SequenceBased, >5kD<	Uniprot_2022
ENSG00000047056	WDR37	IsoFrac # 37086 Da	37086	sp|Q9Y2I8-3|WDR37_HUMAN # 29265.23664 Da;tr|E7EQ49|E7EQ49_HUMAN # 27437.91804 Da		Score_equals_DM		7820.76	1	1	3.047686	Exp1_10per_Try	0.2203065	10	2	18	0.3933909	score_UP_gb	SequenceBased, >5kD<	Uniprot_2022
ENSG00000163466	ARPC2	IsoFrac # 29581 Da	29581	sp|O15144|ARPC2_HUMAN # 34333.01844 Da	34333.02	Score_equals_DM	-4752.018	-4752.02	2	1	4.7274	Exp1_10per_Try	0.07387578	21	21	21	0.4955552	score_UP_gb	Single Candidate	Uniprot_2022
ENSG00000163466	ARPC2	IsoFrac # 70739 Da	70739	sp|O15144|ARPC2_HUMAN # 34333.01844 Da	34333.02	Score_equals_DM	36405.98	36405.98	2	1	3.373335	Exp1_8per_Try	0.4243568	21	14	21	0.239957	score_UP_gb	Single Candidate	Uniprot_2022
ENSG00000139168	ZCRB1	IsoFrac # 29542 Da	29542	tr|F8VXY6|F8VXY6_HUMAN # 25859.23934 Da	25859.23934	Score_unequals_DM	3682.761	3682.761	1	1	4.119755	Exp1_10per_Try	0.09388683	4	4	6	0.3927629	score_UP_gb	DM_Based	Uniprot_2022
ENSG00000139168	ZCRB1	IsoFrac # 60646 Da	60646	sp|Q8TBF4|ZCRB1_HUMAN # 24591.74924 Da;tr|F8VXY6|F8VXY6_HUMAN # 25859.23934 Da		Score_equals_DM		34786.76	1	1	1.850955	Exp1_8per_Try	0.2027377	6	2	6	0.2096936	score_UP_gb	SequenceBased, >5kD<	Uniprot_2022
ENSG00000075391	RASAL2	IsoFrac # 88455 Da	88455	tr|H0Y638|H0Y638_HUMAN # 77741.9771400001 Da	77741.98	Score_equals_DM	10713.02	10713.02	1	2	3.604021	Exp1_8per_Try	0.1749128	28	8	46	0.05519093	score_UP_gb	Single Candidate	Uniprot_2022
ENSG00000075391	RASAL2	IsoFrac # 48067 Da	48067	tr|H0Y638|H0Y638_HUMAN # 77741.9771400001 Da	77741.98	Score_equals_DM	-29674.98	-29674.98	3	2	3.170377	Exp1_10per_Try	0.1765838	28	18	46	0.9383829	score_UP_gb	Single Candidate	Uniprot_2022
ENSG00000075391	RASAL2	IsoFrac # 145355 Da	145355	sp|Q9UJF2-2|NGAP_HUMAN # 143898.842840001 Da	143898.8	Score_equals_DM	1456.157	1456.20000000001	3	1	2.967905	Exp1_5per_Try	0.06517991	43	25	46	0.6328448	score_UP_gb	Single Candidate	Uniprot_2022
ENSG00000075391	RASAL2	IsoFrac # 25641 Da	25641	sp|Q9UJF2|NGAP_HUMAN # 128557.55514 Da	128557.6	Score_unequals_DM	-102916.6	-102916.6	3	1	2.202933	Exp1_10per_Try	0.1544634	41	24	46	0.9137908	score_UP_gb	SequenceBased, DM<5kD	Uniprot_2022
ENSG00000075391	RASAL2	IsoFrac # 117082 Da	117082	tr|H0Y638|H0Y638_HUMAN # 77741.9771400001 Da	77741.98	Score_unequals_DM	39340.02	39340.02	2	2	1.585357	Exp1_8per_Try	0.2479474	28	16	46	0.8707186	score_UP_gb	SequenceBased, DM>5kD	Uniprot_2022
ENSG00000075391	RASAL2	IsoFrac # 37128 Da	37128	tr|H0Y638|H0Y638_HUMAN # 77741.9771400001 Da	77741.98	Score_equals_DM	-40613.98	-40613.98	1	1	1.308033	Exp1_10per_Try	0.1853005	28	3	46	0.439741	score_UP_gb	Single Candidate	Uniprot_2022
ENSG00000183955	KMT5A	IsoFrac # 36980 Da	36980	sp|Q9NQR1-2|KMT5A_HUMAN # 39222.65694 Da	39222.66	Score_equals_DM	-2242.657	-2242.66	2	2	2.889666	Exp1_10per_Try	0.1988248	8	8	9	0.9084196	score_UP_gb	Single Candidate	Uniprot_2022
ENSG00000118473	SGIP1	IsoFrac # 31456 Da	31456	tr|A0A804HJX5|A0A804HJX5_HUMAN # 68331.42614 Da;tr|A0A804HJG4|A0A804HJG4_HUMAN # 70917.25384 Da;tr|A0A804HHZ7|A0A804HHZ7_HUMAN # 88143.4895400001 Da;tr|A0A804HHV6|A0A804HHV6_HUMAN # 70819.17964 Da;tr|A0A804HJI3|A0A804HJI3_HUMAN # 69387.37224 Da;tr|A0A804HJJ5|A0A804HJJ5_HUMAN # 85564.6474400001 Da;tr|A0A804HI01|A0A804HI01_HUMAN # 65752.5840399998 Da;tr|A0A804HIU6|A0A804HIU6_HUMAN # 66865.8446399999 Da;sp|Q9BQI5-4|SGIP1_HUMAN # 68240.3375399999 Da		Score_unequals_DM		-34296.58	1	1	1.843545	Exp1_10per_Try	0.4596163	3	3	4	0.5014415	score_UP_gb	SequenceBased, DM<5kD	Uniprot_2022
ENSG00000100523	DDHD1	IsoFrac # 104681 Da	104681	sp|Q8NEL9|DDHD1_HUMAN # 100435.22944 Da	100435.2	Score_equals_DM	4245.771	4245.8	1	1	2.221617	Exp1_8per_Try	0.1708331	10	10	15	0.9974621	score_UP_gb	Single Candidate	Uniprot_2022
ENSG00000117859	OSBPL9	IsoFrac # 89211 Da	89211	sp_2_736|Q96SU4_2_736|OSBL9_HUMAN#Chain # 83053.4887400002 Da;sp|Q96SU4|OSBL9_HUMAN # 83184.6813400002 Da;sp|Q96SU4-7|OSBL9_HUMAN # 81166.2308400001 Da		Score_unequals_DM		6026.32000000001	4	2	4.393084	Exp1_8per_Try	0.07956957	14	14	15	0.749034	score_UP_gb	SequenceBased, >5kD<	Uniprot_2022
ENSG00000117859	OSBPL9	IsoFrac # 98919 Da	98919	sp|Q96SU4-6|OSBL9_HUMAN # 84255.0869400002 Da	84255.0869400002	Score_unequals_DM	14663.91	14663.91	1	1	1.772464	Exp1_8per_Try	0.156423	4	3	15	0.492796	score_UP_gb	DM_Based	Uniprot_2022
ENSG00000117859	OSBPL9	IsoFrac # 64394 Da	64394	sp|Q96SU4-5|OSBL9_HUMAN # 62528.3596399998 Da	62528.36	Score_unequals_DM	1865.64	1865.64	2	2	1.308213	Exp1_10per_Try	0.06401275	9	9	15	0.9974621	score_UP_gb	SequenceBased, >5kD<	Uniprot_2022
ENSG00000165240	ATP7A	IsoFrac # 110396 Da	110396	sp_42_1038|Q04656_42_1038|ATP7A_HUMAN#Alternative # 109073.44454 Da	109073.44454	Score_unequals_DM	1322.555	1322.555	1	1	2.762994	Exp1_8per_Try	0.6088546	11	5	12	0.2602319	score_UP_gb	DM_Based	Uniprot_2022
ENSG00000165240	ATP7A	IsoFrac # 165670 Da	165670	sp|Q04656-2|ATP7A_HUMAN # 165108.874140001 Da	165108.874140001	Score_unequals_DM	561.1259	561.1259	1	1	2.206054	Exp1_5per_Try	0.1504694	3	3	12	0.3857886	score_UP_gb	DM_Based	Uniprot_2022
ENSG00000165240	ATP7A	IsoFrac # 65551 Da	65551	tr|A0A8I5KWH1|A0A8I5KWH1_HUMAN # 63716.1066399999 Da	63716.1066399999	Score_unequals_DM	1834.893	1834.893	1	2	1.32756	Exp1_10per_Try	4.460242	11	6	12	0.2893396	score_UP_gb	DM_Based	Uniprot_2022
ENSG00000165240	ATP7A	IsoFrac # 28263 Da	28263	tr|A0A8I5KU46|A0A8I5KU46_HUMAN # 51898.47494 Da;tr|A0A8I5QJP0|A0A8I5QJP0_HUMAN # 49631.90644 Da		Score_equals_DM		-21368.91	1	1	1.047333	Exp1_10per_Try	0.3864178	5	3	12	0.2505729	score_UP_gb	SequenceBased, >5kD<	Uniprot_2022
ENSG00000114993	RTKN	IsoFrac # 55529 Da	55529	sp|Q9BST9-2|RTKN_HUMAN # 61228.87194 Da	61228.87	Score_unequals_DM	-5699.872	-5699.87	1	2	1.636686	Exp1_10per_Try	2.678234	6	6	7	0.9840838	score_UP_gb	SequenceBased, >5kD<	Uniprot_2022
ENSG00000282367	PTDSS2	IsoFrac # 46644 Da	46644	tr_19_393|A0A0J9YWQ2_19_393|A0A0J9YWQ2_HUMAN#Chain # 44182.5021399999 Da;tr|A0A0J9YWQ2|A0A0J9YWQ2_HUMAN # 45902.6049399999 Da		Score_equals_DM		741.400000000002	1	2	2.907498	Exp1_8per_Try	0.1785991	4	4	6	0.2450187	score_UP_gb	SequenceBased, >5kD<	Uniprot_2022
ENSG00000023330	ALAS1	IsoFrac # 63375 Da	63375	sp_57_640|P13196_57_640|HEM1_HUMAN#Chain # 64374.4737399999 Da;sp|P13196|HEM1_HUMAN # 70580.8516399999 Da		Score_equals_DM		-999.470000000001	2	2	3.30538	Exp1_8per_Try	0.03748684	15	15	18	1.001621	score_UP_gb	SequenceBased, >5kD<	Uniprot_2022
ENSG00000072518	MARK2	IsoFrac # 79988 Da	79988	tr|A0A0A0MRU9|A0A0A0MRU9_HUMAN # 82031.1601400001 Da	82031.16	Score_unequals_DM	-2043.16	-2043.16	5	2	4.298733	Exp1_8per_Try	0.3256811	18	18	32	1.013804	score_UP_gb	SequenceBased, >5kD<	Uniprot_2022
ENSG00000072518	MARK2	IsoFrac # 37086 Da	37086	tr|A0A7I2YQF3|A0A7I2YQF3_HUMAN # 13754.17424 Da	13754.17	Score_unequals_DM	23331.83	23331.83	1	1	2.039222	Exp1_10per_Try	0.04218511	3	2	32	0.897449	score_UP_gb	SequenceBased, >5kD<	Uniprot_2022
ENSG00000072518	MARK2	IsoFrac # 29818 Da	29818	tr|A0A7I2YQF3|A0A7I2YQF3_HUMAN # 13754.17424 Da	13754.17	Score_unequals_DM	16063.83	16063.83	1	1	1.165261	Exp1_10per_Try	0.539183	3	2	32	0.897449	score_UP_gb	SequenceBased, >5kD<	Uniprot_2022
ENSG00000132463	GRSF1	IsoFrac # 50502 Da	50502	sp|Q12849|GRSF1_HUMAN # 53126.3337399999 Da	53126.33	Score_unequals_DM	-2624.334	-2624.33	2	2	3.485227	Exp1_10per_Try	0.05466405	17	17	17	0.4955552	score_UP_gb	SequenceBased, >5kD<	Uniprot_2022
ENSG00000132463	GRSF1	IsoFrac # 66537 Da	66537	sp_1_162|Q12849_1_162|GRSF1_HUMAN#Alternative # 16530.91964 Da	16530.92	Score_unequals_DM	50006.08	50006.08	1	1	2.918243	Exp1_8per_Try	0.2899859	4	2	17	0.6527658	score_UP_gb	SequenceBased, DM>5kD	Uniprot_2022
ENSG00000161888	SPC24	IsoFrac # 25739 Da	25739	sp|Q8NBT2|SPC24_HUMAN # 22443.16154 Da	22443.16	Score_unequals_DM	3295.838	3295.84	1	1	4.865848	Exp1_10per_Try	0.120126	7	7	7	0.4955552	score_UP_gb	SequenceBased, >5kD<	Uniprot_2022
ENSG00000132912	DCTN4	IsoFrac # 59773 Da	59773	sp_2_460|Q9UJW0_2_460|DCTN4_HUMAN#Chain # 52205.9109399999 Da;sp|Q9UJW0|DCTN4_HUMAN # 52337.1035399999 Da		Score_unequals_DM		7435.9	1	2	3.405617	Exp1_8per_Try	0.09771602	12	12	14	0.9529517	score_UP_gb	SequenceBased, >5kD<	Uniprot_2022
ENSG00000283391	EEF1B2	IsoFrac # 28844 Da	28844	sp_2_225|P24534_2_225|EF1B_HUMAN#Chain # 24632.53644 Da;sp|P24534|EF1B_HUMAN # 24763.72904 Da		Score_equals_DM		4080.27	2	1	4.398578	Exp1_10per_Try	0.5361373	5	5	9	0.9405809	score_UP_gb	SequenceBased, >5kD<	Uniprot_2022
ENSG00000134686	PHC2	IsoFrac # 26661 Da	26661	tr|A0A8I5KY19|A0A8I5KY19_HUMAN # 10611.37074 Da	10611.37074	Score_unequals_DM	16049.63	16049.63	1	1	3.062788	Exp1_10per_Try	0.5259728	7	2	12	0.4032689	score_UP_gb	DM_Based	Uniprot_2022
ENSG00000134686	PHC2	IsoFrac # 43012 Da	43012	sp|Q8IXK0|PHC2_HUMAN # 90713.0902400002 Da;tr|A0A0A0MSI2|A0A0A0MSI2_HUMAN # 87910.9104400002 Da		Score_unequals_DM		-44898.91	2	2	3.043502	Exp1_8per_Try	0.1028591	7	5	12	0.9038207	score_UP_gb	SequenceBased, DM<5kD	Uniprot_2022
ENSG00000134686	PHC2	IsoFrac # 20278 Da	20278	sp|Q8IXK0|PHC2_HUMAN # 90713.0902400002 Da;tr|A0A0A0MSI2|A0A0A0MSI2_HUMAN # 87910.9104400002 Da		Score_unequals_DM		-67632.91	1	1	1.233011	Exp1_10per_Try	0.310375	7	5	12	0.9038207	score_UP_gb	SequenceBased, DM<5kD	Uniprot_2022
ENSG00000159685	CHCHD6	IsoFrac # 28612 Da	28612	sp_2_235|Q9BRQ6_2_235|MIC25_HUMAN#Chain # 26326.48014 Da;sp|Q9BRQ6|MIC25_HUMAN # 26457.67274 Da;tr|J3QTA6|J3QTA6_HUMAN # 28817.49984 Da		Score_equals_DM		-205.5	2	1	4.284075	Exp1_10per_Try	0.1925425	6	6	9	0.9231449	score_UP_gb	SequenceBased, >5kD<	Uniprot_2022
ENSG00000116337	AMPD2	IsoFrac # 88939 Da	88939	sp|Q01433|AMPD2_HUMAN # 100687.85824 Da;sp|Q01433-2|AMPD2_HUMAN # 92070.8695400001 Da;tr|A0A5F9UK94|A0A5F9UK94_HUMAN # 94890.1287400001 Da;tr|H0Y360|H0Y360_HUMAN # 96055.4523400001 Da		Score_unequals_DM		-3131.87	3	2	3.90696	Exp1_8per_Try	0.07459364	25	25	30	1.001621	score_UP_gb	SequenceBased, >5kD<	Uniprot_2022
ENSG00000059758	CDK17	IsoFrac # 60164 Da	60164	sp|Q00537-2|CDK17_HUMAN # 59531.1748399998 Da;tr|F5H6Z0|F5H6Z0_HUMAN # 53533.4219399999 Da		Score_unequals_DM		632.830000000002	3	2	3.252854	Exp1_8per_Try	0.1378586	9	9	16	0.9974621	score_UP_gb	SequenceBased, >5kD<	Uniprot_2022
ENSG00000059758	CDK17	IsoFrac # 48087 Da	48087	sp|Q00537-2|CDK17_HUMAN # 59531.1748399998 Da;tr|F5H6Z0|F5H6Z0_HUMAN # 53533.4219399999 Da		Score_equals_DM		-5446.42	3	2	2.430228	Exp1_10per_Try	0.1176972	9	9	16	0.9974621	score_UP_gb	SequenceBased, >5kD<	Uniprot_2022
ENSG00000059758	CDK17	IsoFrac # 36874 Da	36874	sp|Q00537-2|CDK17_HUMAN # 59531.1748399998 Da;tr|F5H6Z0|F5H6Z0_HUMAN # 53533.4219399999 Da		Score_equals_DM		-16659.42	2	1	1.40646	Exp1_10per_Try	0.1902881	9	7	16	0.9829901	score_UP_gb	SequenceBased, >5kD<	Uniprot_2022
ENSG00000059758	CDK17	IsoFrac # 127495 Da	127495	sp|Q00537|CDK17_HUMAN # 59582.2259399998 Da	59582.2259399998	Score_unequals_DM	67912.77	67912.77	1	1	1.104527	Exp1_5per_Try	0.5256074	0	0	16	0.4889391	score_UP_gb	DM_Based	Uniprot_2022
ENSG00000176095	IP6K1	IsoFrac # 53109 Da	53109	sp|Q92551|IP6K1_HUMAN # 50235.53894 Da	50235.54	Score_equals_DM	2873.461	2873.46	1	2	2.540924	Exp1_10per_Try	0.1876524	5	5	6	0.8256929	score_UP_gb	Single Candidate	Uniprot_2022
ENSG00000182481	KPNA2	IsoFrac # 53770 Da	53770	sp_2_529|P52292_2_529|IMA1_HUMAN#Chain # 57730.7276399999 Da;sp|P52292|IMA1_HUMAN # 57861.9202399998 Da;tr|A0A7I2V487|A0A7I2V487_HUMAN # 56077.3137399998 Da;tr|A0A7I2V351|A0A7I2V351_HUMAN # 55087.0754399998 Da;tr|A0A7I2YQE1|A0A7I2YQE1_HUMAN # 57830.9959399998 Da		Score_equals_DM		-1317.08	1	2	2.803773	Exp1_10per_Try	0.08736493	14	14	15	0.749034	score_UP_gb	SequenceBased, >5kD<	Uniprot_2022
ENSG00000114904	NEK4	IsoFrac # 37050 Da	37050	sp|P51957|NEK4_HUMAN # 94597.1737400003 Da	94597.17	Score_unequals_DM	-57547.17	-57547.17	2	2	3.413018	Exp1_10per_Try	0.06980235	15	15	18	1.001621	score_UP_gb	SequenceBased, DM<5kD	Uniprot_2022
ENSG00000114904	NEK4	IsoFrac # 94730 Da	94730	sp|P51957|NEK4_HUMAN # 94597.1737400003 Da	94597.17	Score_equals_DM	132.8263	132.830000000002	1	1	1.868904	Exp1_8per_Try	0.2184364	15	13	18	0.88578	score_UP_gb	Single Candidate	Uniprot_2022
ENSG00000104957	YJU2B	IsoFrac # 53046 Da	53046	sp|P13994|YJU2B_HUMAN # 44802.3304400001 Da	44802.33	Score_equals_DM	8243.67	8243.67	3	2	3.506533	Exp1_10per_Try	0.0567914	11	11	11	0.4955552	score_UP_gb	Single Candidate	Uniprot_2022
ENSG00000104957	YJU2B	IsoFrac # 32788 Da	32788	tr|K7ELI4|K7ELI4_HUMAN # 27364.18864 Da	27364.18864	Score_unequals_DM	5423.811	5423.811	2	1	2.853556	Exp1_10per_Try	0.1914103	2	0	11	0.307461	score_UP_gb	DM_Based	Uniprot_2022
ENSG00000104957	YJU2B	IsoFrac # 91523 Da	91523	sp|P13994|YJU2B_HUMAN # 44802.3304400001 Da	44802.3304400001	Score_unequals_DM	46720.67	46720.67	1	1	2.724905	Exp1_10per_Try	0.1654747	9	2	11	0.2422693	score_UP_gb	DM_Based	Uniprot_2022
ENSG00000136021	SCYL2	IsoFrac # 88138 Da	88138	sp|Q6P3W7|SCYL2_HUMAN # 103708.71034 Da;tr|A0A0U1RQQ9|A0A0U1RQQ9_HUMAN # 104112.16374 Da		Score_unequals_DM		-15570.7	2	2	3.083243	Exp1_8per_Try	0.07709188	27	27	29	0.9906231	score_UP_gb	SequenceBased, >5kD<	Uniprot_2022
ENSG00000119280	C1orf198	IsoFrac # 35270 Da	35270	sp|Q9H425-3|CA198_HUMAN # 32214.75464 Da	32214.75	Score_unequals_DM	3055.245	3055.25	1	1	3.310249	Exp1_10per_Try	0.2009556	10	10	18	1.013804	score_UP_gb	SequenceBased, >5kD<	Uniprot_2022
ENSG00000150753	CCT5	IsoFrac # 57772 Da	57772	sp_2_541|P48643_2_541|TCPE_HUMAN#Chain # 59539.8248399999 Da;sp|P48643|TCPE_HUMAN # 59671.0174399999 Da		Score_unequals_DM		-1767.82	1	2	3.509805	Exp1_8per_Try	0.0364872	34	34	36	0.9903278	score_UP_gb	SequenceBased, >5kD<	Uniprot_2022
ENSG00000162702	ZNF281	IsoFrac # 29898 Da	29898	sp|Q9Y2X9|ZN281_HUMAN # 96914.7381400002 Da	96914.74	Score_unequals_DM	-67016.74	-67016.74	2	1	3.09916	Exp1_10per_Try	0.1046536	13	6	23	0.8905296	score_UP_gb	SequenceBased, >5kD<	Uniprot_2022
ENSG00000162702	ZNF281	IsoFrac # 100323 Da	100323	sp|Q9Y2X9|ZN281_HUMAN # 96914.7381400002 Da	96914.74	Score_equals_DM	3408.262	3408.26	4	2	2.820139	Exp1_8per_Try	0.04896736	13	10	23	1.002888	score_UP_gb	Single Candidate	Uniprot_2022
ENSG00000162702	ZNF281	IsoFrac # 36374 Da	36374	sp|Q9Y2X9|ZN281_HUMAN # 96914.7381400002 Da	96914.74	Score_unequals_DM	-60540.74	-60540.74	3	1	2.731672	Exp1_10per_Try	0.3218773	13	9	23	1.002888	score_UP_gb	SequenceBased, >5kD<	Uniprot_2022
ENSG00000162702	ZNF281	IsoFrac # 87721 Da	87721	sp|Q9Y2X9|ZN281_HUMAN # 96914.7381400002 Da	96914.74	Score_unequals_DM	-9193.738	-9193.74000000001	2	2	2.029795	Exp1_8per_Try	2.018477	13	8	23	1.001339	score_UP_gb	SequenceBased, >5kD<	Uniprot_2022
ENSG00000162702	ZNF281	IsoFrac # 18935 Da	18935	sp|Q9Y2X9|ZN281_HUMAN # 96914.7381400002 Da	96914.74	Score_unequals_DM	-77979.74	-77979.74	1	1	1.439996	Exp1_10per_Try	3.798239	13	2	23	0.4182248	score_UP_gb	SequenceBased, >5kD<	Uniprot_2022
ENSG00000162702	ZNF281	IsoFrac # 51694 Da	51694	sp|Q9Y2X9|ZN281_HUMAN # 96914.7381400002 Da	96914.74	Score_unequals_DM	-45220.74	-45220.74	4	2	1.142797	Exp1_10per_Try	0.8600715	13	10	23	1.002888	score_UP_gb	SequenceBased, >5kD<	Uniprot_2022
ENSG00000160679	CHTOP	IsoFrac # 28960 Da	28960	sp_2_248|Q9Y3Y2_2_248|CHTOP_HUMAN#Chain # 26265.37704 Da;tr|X6R700|X6R700_HUMAN # 23661.35724 Da		Score_unequals_DM		2694.62	2	1	4.576815	Exp1_10per_Try	0.2729155	7	5	9	0.6009176	score_UP_gb	SequenceBased, >5kD<	Uniprot_2022
ENSG00000160679	CHTOP	IsoFrac # 52022 Da	52022	sp|Q9Y3Y2|CHTOP_HUMAN # 26396.56964 Da;sp|Q9Y3Y2-3|CHTOP_HUMAN # 26524.74374 Da;sp|Q9Y3Y2-4|CHTOP_HUMAN # 21918.36934 Da		Score_equals_DM		25497.26	2	1	1.386692	Exp1_8per_Try	0.3944766	8	8	9	0.9084196	score_UP_gb	SequenceBased, >5kD<	Uniprot_2022
ENSG00000160679	CHTOP	IsoFrac # 88033 Da	88033	sp|Q9Y3Y2|CHTOP_HUMAN # 26396.56964 Da;sp|Q9Y3Y2-3|CHTOP_HUMAN # 26524.74374 Da;sp|Q9Y3Y2-4|CHTOP_HUMAN # 21918.36934 Da		Score_equals_DM		61508.26	2	1	1.030736	Exp1_8per_Try	2.092891	8	8	9	0.9084196	score_UP_gb	SequenceBased, >5kD<	Uniprot_2022
ENSG00000187741	FANCA	IsoFrac # 148331 Da	148331	sp|O15360-3|FANCA_HUMAN # 159082.845340001 Da	159082.8	Score_equals_DM	-10751.85	-10751.8	2	1	3.769238	Exp1_5per_Try	0.3465602	11	6	15	0.7505295	score_UP_gb	Single Candidate	Uniprot_2022
ENSG00000187741	FANCA	IsoFrac # 88033 Da	88033	sp_298_1455|O15360_298_1455|FANCA_HUMAN#Alternative # 129809.241940001 Da;sp|O15360|FANCA_HUMAN # 162775.240140001 Da		Score_equals_DM		-41776.2	1	2	1.522017	Exp1_8per_Try	2.781486	12	10	15	0.8876356	score_UP_gb	SequenceBased, >5kD<	Uniprot_2022
ENSG00000168781	PPIP5K1	IsoFrac # 108812 Da	108812	tr|F8W9A8|F8W9A8_HUMAN # 156650.730140001 Da	156650.730140001	Score_unequals_DM	-47838.73	-47838.73	1	1	3.164021	Exp1_8per_Try	0.4429955	1	0	8	0.3150207	score_UP_gb	DM_Based	Uniprot_2022
ENSG00000168781	PPIP5K1	IsoFrac # 168534 Da	168534	sp|Q6PFW1|VIP1_HUMAN # 159521.060840001 Da	159521.060840001	Score_unequals_DM	9012.939	9012.939	1	1	1.850475	Exp1_5per_Try	0.2508611	2	2	8	0.2385373	score_UP_gb	DM_Based	Uniprot_2022
ENSG00000048028	USP28	IsoFrac # 126297 Da	126297	sp|Q96RU2-3|UBP28_HUMAN # 66242.6175399999 Da;tr|B4E3L3|B4E3L3_HUMAN # 105817.39844 Da		Score_unequals_DM		20479.6	3	2	4.296624	Exp1_5per_Try	0.1009742	13	13	24	0.9966416	score_UP_gb	SequenceBased, DM>5kD	Uniprot_2022
ENSG00000048028	USP28	IsoFrac # 90450 Da	90450	sp|Q96RU2|UBP28_HUMAN # 122491.059240001 Da;sp|Q96RU2-2|UBP28_HUMAN # 119121.07064 Da; # 129253.358640001 Da		Score_unequals_DM		-28671.1	2	2	2.600142	Exp1_10per_Try	0.5370904	18	12	24	0.9245298	score_UP_gb	SequenceBased, DM<5kD	Uniprot_2022
ENSG00000141741	MIEN1	IsoFrac # 87773 Da	87773	sp_2_112|Q9BRT3_2_112|MIEN1_HUMAN#Chain # 11946.31444 Da;sp|Q9BRT3|MIEN1_HUMAN # 12402.95844 Da		Score_equals_DM		75370.04	1	1	1.298431	Exp1_8per_Try	1.160385	3	3	3	0.4955552	score_UP_gb	SequenceBased, >5kD<	Uniprot_2022
ENSG00000141741	MIEN1	IsoFrac # 74944 Da	74944	sp_2_112|Q9BRT3_2_112|MIEN1_HUMAN#Chain # 11946.31444 Da;sp|Q9BRT3|MIEN1_HUMAN # 12402.95844 Da		Score_equals_DM		62541.04	1	1	1.183771	Exp1_8per_Try	4.549408	3	3	3	0.4955552	score_UP_gb	SequenceBased, >5kD<	Uniprot_2022
ENSG00000141741	MIEN1	IsoFrac # 99546 Da	99546	sp_2_112|Q9BRT3_2_112|MIEN1_HUMAN#Chain # 11946.31444 Da;sp|Q9BRT3|MIEN1_HUMAN # 12402.95844 Da		Score_equals_DM		87143.04	1	2	1.080599	Exp1_8per_Try	6.085797	3	3	3	0.4955552	score_UP_gb	SequenceBased, >5kD<	Uniprot_2022
ENSG00000068784	SRBD1	IsoFrac # 116894 Da	116894	sp_1_375|Q8N5C6_1_375|SRBD1_HUMAN#Alternative # 42079.78784 Da;sp|Q8N5C6-2|SRBD1_HUMAN # 69713.8211399998 Da		Score_unequals_DM		47180.18	3	2	3.863745	Exp1_8per_Try	0.0439018	13	13	47	1.007626	score_UP_gb	SequenceBased, DM>5kD	Uniprot_2022
ENSG00000122218	COPA	IsoFrac # 142967 Da	142967	sp|P53621-2|COPA_HUMAN # 139323.893740001 Da	139323.9	Score_equals_DM	3643.106	3643.10000000001	3	1	4.187131	Exp1_5per_Try	0.05381254	56	50	63	0.9921024	score_UP_gb	Single Candidate	Uniprot_2022
ENSG00000122218	COPA	IsoFrac # 32557 Da	32557	sp|P53621|COPA_HUMAN # 138345.762840001 Da	138345.8	Score_unequals_DM	-105788.8	-105788.8	8	2	3.768739	Exp1_10per_Try	0.2137102	57	28	63	0.9081323	score_UP_gb	SequenceBased, DM<5kD	Uniprot_2022
ENSG00000122218	COPA	IsoFrac # 25739 Da	25739	tr|A0A3B3ITX2|A0A3B3ITX2_HUMAN # 18731.65694 Da	18731.65694	Score_unequals_DM	7007.343	7007.343	2	1	3.529168	Exp1_10per_Try	0.4829218	1	0	63	0.379642	score_UP_gb	DM_Based	Uniprot_2022
ENSG00000122218	COPA	IsoFrac # 48983 Da	48983	tr|A0A3B3ITI7|A0A3B3ITI7_HUMAN # 49756.8132399999 Da	49756.8132399999	Score_unequals_DM	-773.8132	-773.8132	2	1	2.674829	Exp1_10per_Try	0.2615339	1	0	63	0.379642	score_UP_gb	DM_Based	Uniprot_2022
ENSG00000122218	COPA	IsoFrac # 68967 Da	68967	sp|P53621-2|COPA_HUMAN # 139323.893740001 Da	139323.9	Score_unequals_DM	-70356.89	-70356.9	7	2	2.223767	Exp1_10per_Try	0.3138358	56	27	63	0.909581	score_UP_gb	SequenceBased, DM<5kD	Uniprot_2022
ENSG00000122218	COPA	IsoFrac # 90827 Da	90827	sp|P53621|COPA_HUMAN # 138345.762840001 Da	138345.8	Score_unequals_DM	-47518.76	-47518.8	4	2	2.192957	Exp1_10per_Try	0.3311956	57	28	63	0.9081323	score_UP_gb	SequenceBased, DM<5kD	Uniprot_2022
ENSG00000122218	COPA	IsoFrac # 108076 Da	108076	tr|A0A3B3ISC6|A0A3B3ISC6_HUMAN # 114869.55434 Da	114869.6	Score_equals_DM	-6793.554	-6793.60000000001	2	2	1.956248	Exp1_8per_Try	0	49	5	63	0.4183691	score_UP_gb	Single Candidate	Uniprot_2022
ENSG00000134882	UBAC2	IsoFrac # 33174 Da	33174	sp|Q8NBM4-2|UBAC2_HUMAN # 34876.36044 Da	34876.36044	Score_unequals_DM	-1702.36	-1702.36	1	1	4.229643	Exp1_10per_Try	0.1246838	0	0	11	0.4889391	score_UP_gb	DM_Based	Uniprot_2022
ENSG00000063245	EPN1	IsoFrac # 77426 Da	77426	sp|Q9Y6I3|EPN1_HUMAN # 60293.2729399999 Da;sp|Q9Y6I3-1|EPN1_HUMAN # 69039.5339400001 Da;sp|Q9Y6I3-3|EPN1_HUMAN # 57504.2471399999 Da		Score_equals_DM		8386.47	3	2	3.836757	Exp1_8per_Try	0.05760802	17	17	19	0.2246407	score_UP_gb	SequenceBased, >5kD<	Uniprot_2022
ENSG00000063245	EPN1	IsoFrac # 37086 Da	37086	sp|Q9Y6I3-3|EPN1_HUMAN # 57504.2471399999 Da	57504.2471399999	Score_unequals_DM	-20418.25	-20418.25	1	1	3.408704	Exp1_10per_Try	0.04504543	1	0	19	0.3292001	score_UP_gb	DM_Based	Uniprot_2022
ENSG00000132694	ARHGEF11	IsoFrac # 195427 Da	195427	sp|O15085|ARHGB_HUMAN # 167704.482840001 Da	167704.5	Score_unequals_DM	27722.52	27722.5	4	1	3.035363	Exp1_5per_Try	0.07397546	31	25	35	0.9462848	score_UP_gb	SequenceBased, >5kD<	Uniprot_2022
ENSG00000132694	ARHGEF11	IsoFrac # 32634 Da	32634	sp|O15085-2|ARHGB_HUMAN # 172243.632440001 Da	172243.6	Score_unequals_DM	-139609.6	-139609.6	2	1	2.053733	Exp1_10per_Try	0.3819424	32	10	35	0.3459711	score_UP_gb	SequenceBased, >5kD<	Uniprot_2022
ENSG00000132694	ARHGEF11	IsoFrac # 116333 Da	116333	sp|O15085|ARHGB_HUMAN # 167704.482840001 Da	167704.5	Score_equals_DM	-51371.48	-51371.5	2	2	1.074895	Exp1_8per_Try	3.291434	31	20	35	0.2019938	score_UP_gb	Single Candidate	Uniprot_2022
ENSG00000186260	MRTFB	IsoFrac # 143633 Da	143633	sp|Q9ULH7|MRTFB_HUMAN # 118127.12574 Da;sp|Q9ULH7-4|MRTFB_HUMAN # 114119.21604 Da;sp|Q9ULH7-5|MRTFB_HUMAN # 119165.06814 Da		Score_equals_DM		24467.9	3	1	3.286837	Exp1_5per_Try	0.110276	19	14	20	0.4101772	score_UP_gb	SequenceBased, >5kD<	Uniprot_2022
ENSG00000186260	MRTFB	IsoFrac # 90513 Da	90513	sp|Q9ULH7|MRTFB_HUMAN # 118127.12574 Da;sp|Q9ULH7-4|MRTFB_HUMAN # 114119.21604 Da;sp|Q9ULH7-5|MRTFB_HUMAN # 119165.06814 Da		Score_unequals_DM		-23606.2	2	2	2.717605	Exp1_10per_Try	0.1968027	19	16	20	0.5443993	score_UP_gb	SequenceBased, >5kD<	Uniprot_2022
ENSG00000186260	MRTFB	IsoFrac # 29542 Da	29542	tr|I3L2A0|I3L2A0_HUMAN # 20565.08364 Da	20565.08364	Score_unequals_DM	8976.916	8976.916	2	1	2.456773	Exp1_10per_Try	0.1756042	19	12	20	0.356062	score_UP_gb	DM_Based	Uniprot_2022
ENSG00000112685	EXOC2	IsoFrac # 94858 Da	94858	sp|Q96KP1|EXOC2_HUMAN # 104066.27064 Da	104066.3	Score_equals_DM	-9208.271	-9208.3	2	2	3.824656	Exp1_8per_Try	0.05831854	32	32	37	1.001621	score_UP_gb	Single Candidate	Uniprot_2022
ENSG00000090905	TNRC6A	IsoFrac # 108076 Da	108076	sp_1_1232|Q8NDV7_1_1232|TNR6A_HUMAN#Alternative # 131302.156140001 Da	131302.2	Score_unequals_DM	-23226.16	-23226.2	5	1	3.285494	Exp1_8per_Try	0.06613185	22	10	44	0.5841099	score_UP_gb	SequenceBased, DM<5kD	Uniprot_2022
ENSG00000090905	TNRC6A	IsoFrac # 168858 Da	168858	sp_1_1801|Q8NDV7_1_1801|TNR6A_HUMAN#Alternative # 193164.246940002 Da	193164.2	Score_unequals_DM	-24306.25	-24306.2	7	1	2.371436	Exp1_5per_Try	0.3050712	32	19	44	0.9696681	score_UP_gb	SequenceBased, DM<5kD	Uniprot_2022
ENSG00000090905	TNRC6A	IsoFrac # 79692 Da	79692	sp|Q8NDV7|TNR6A_HUMAN # 210297.193240001 Da;sp|Q8NDV7-2|TNR6A_HUMAN # 182053.34464 Da;sp|Q8NDV7-5|TNR6A_HUMAN # 206362.796440001 Da;sp|Q8NDV7-6|TNR6A_HUMAN # 205151.409240001 Da		Score_unequals_DM		-102361.3	5	2	2.206182	Exp1_8per_Try	0.5890123	33	23	44	0.9984713	score_UP_gb	SequenceBased, DM<5kD	Uniprot_2022
ENSG00000090905	TNRC6A	IsoFrac # 53209 Da	53209	tr|H7C269|H7C269_HUMAN # 98630.5363400004 Da	98630.54	Score_unequals_DM	-45421.54	-45421.54	1	1	2.101646	Exp1_8per_Try	0.03464102	17	2	44	0.5294781	score_UP_gb	SequenceBased, DM<5kD	Uniprot_2022
ENSG00000070761	CFAP20	IsoFrac # 21453 Da	21453	sp|Q9Y6A4|CFA20_HUMAN # 22774.44894 Da	22774.45	Score_equals_DM	-1321.449	-1321.45	1	1	3.54102	Exp1_10per_Try	0.3768722	4	4	5	0.4960249	score_UP_gb	Single Candidate	Uniprot_2022
ENSG00000107249	GLIS3	IsoFrac # 79354 Da	79354	sp|Q8NEA6|GLIS3_HUMAN # 83635.6770400001 Da;sp|Q8NEA6-2|GLIS3_HUMAN # 99604.8957400002 Da		Score_equals_DM		-4281.67999999999	1	1	1.902784	Exp1_8per_Try	0.3325258	3	3	5	0.8729283	score_UP_gb	SequenceBased, >5kD<	Uniprot_2022
ENSG00000175224	ATG13	IsoFrac # 66140 Da	66140	sp|O75143|ATG13_HUMAN # 56571.80614 Da;sp|O75143-2|ATG13_HUMAN # 52822.60574 Da;sp|O75143-5|ATG13_HUMAN # 60154.99014 Da		Score_equals_DM		5985.01	1	2	2.509702	Exp1_8per_Try	0.3237913	6	6	8	0.9070739	score_UP_gb	SequenceBased, >5kD<	Uniprot_2022
ENSG00000137161	CNPY3	IsoFrac # 33215 Da	33215	sp_31_278|Q9BT09_31_278|CNPY3_HUMAN#Chain # 27466.81914 Da;sp|Q9BT09|CNPY3_HUMAN # 30747.97934 Da		Score_equals_DM		2467.02	1	1	4.019016	Exp1_10per_Try	0.05479867	10	10	10	0.4955552	score_UP_gb	SequenceBased, >5kD<	Uniprot_2022
ENSG00000068305	MEF2A	IsoFrac # 69932 Da	69932	sp|Q02078-2|MEF2A_HUMAN # 54441.88464 Da;sp|Q02078-4|MEF2A_HUMAN # 53226.64874 Da;sp|Q02078-6|MEF2A_HUMAN # 53482.91014 Da;sp|Q02078-7|MEF2A_HUMAN # 46528.79984 Da;sp|Q02078-8|MEF2A_HUMAN # 45569.82534 Da		Score_unequals_DM		15490.12	1	1	2.413958	Exp1_8per_Try	0.6400532	5	4	6	0.3801372	score_UP_gb	SequenceBased, >5kD<	Uniprot_2022
ENSG00000068305	MEF2A	IsoFrac # 26731 Da	26731	tr|A0A8I5KPE6|A0A8I5KPE6_HUMAN # 46788.79664 Da	46788.8	Score_unequals_DM	-20057.8	-20057.8	1	1	1.75878	Exp1_10per_Try	0.920326	2	2	6	0.3958456	score_UP_gb	SequenceBased, >5kD<	Uniprot_2022
ENSG00000068305	MEF2A	IsoFrac # 59270 Da	59270	sp|Q02078-2|MEF2A_HUMAN # 54441.88464 Da;sp|Q02078-4|MEF2A_HUMAN # 53226.64874 Da;sp|Q02078-6|MEF2A_HUMAN # 53482.91014 Da;sp|Q02078-7|MEF2A_HUMAN # 46528.79984 Da;sp|Q02078-8|MEF2A_HUMAN # 45569.82534 Da		Score_unequals_DM		4828.12	1	2	1.254245	Exp1_8per_Try	3.070663	5	5	6	0.8256929	score_UP_gb	SequenceBased, >5kD<	Uniprot_2022
ENSG00000004487	KDM1A	IsoFrac # 91523 Da	91523	tr|A0A8I5KV76|A0A8I5KV76_HUMAN # 91799.1733400002 Da;tr|A0A8I5QJJ5|A0A8I5QJJ5_HUMAN # 85688.7369400001 Da;tr|A0A8I5KSH0|A0A8I5KSH0_HUMAN # 87569.5444400001 Da;tr|A0A8I5KVZ4|A0A8I5KVZ4_HUMAN # 89990.4245400002 Da		Score_equals_DM		-276.169999999998	2	2	4.071037	Exp1_10per_Try	0.6394926	16	5	29	0.9069897	score_UP_gb	SequenceBased, >5kD<	Uniprot_2022
ENSG00000004487	KDM1A	IsoFrac # 110396 Da	110396	sp|O60341|KDM1A_HUMAN # 92902.6375400002 Da;sp|O60341-2|KDM1A_HUMAN # 95154.8867400002 Da;tr|R4GMQ1|R4GMQ1_HUMAN # 93597.4838400002 Da;tr|A0A8I5KXU4|A0A8I5KXU4_HUMAN # 95406.2326400002 Da		Score_equals_DM		14989.77	1	1	3.46854	Exp1_8per_Try	0.1020784	17	14	29	0.9989479	score_UP_gb	SequenceBased, >5kD<	Uniprot_2022
ENSG00000004487	KDM1A	IsoFrac # 29977 Da	29977	tr|A0A8I5KUU0|A0A8I5KUU0_HUMAN # 25592.10594 Da;tr|A0A8I5QJX1|A0A8I5QJX1_HUMAN # 23783.35714 Da		Score_unequals_DM		4384.89	1	1	1.417955	Exp1_10per_Try	0.3687269	1	1	29	0.6096113	score_UP_gb	SequenceBased, >5kD<	Uniprot_2022
ENSG00000132182	NUP210	IsoFrac # 77960 Da	77960	sp_27_1887|Q8TEM1_27_1887|PO210_HUMAN#Chain # 202664.253840001 Da;sp|Q8TEM1|PO210_HUMAN # 205111.234140001 Da		Score_unequals_DM		-124704.3	6	2	4.340215	Exp1_8per_Try	0.1582894	34	29	38	0.9928675	score_UP_gb	SequenceBased, DM<5kD	Uniprot_2022
ENSG00000132182	NUP210	IsoFrac # 209832 Da	209832	sp_27_1887|Q8TEM1_27_1887|PO210_HUMAN#Chain # 202664.253840001 Da;sp|Q8TEM1|PO210_HUMAN # 205111.234140001 Da		Score_equals_DM		4720.79999999999	6	1	3.565998	Exp1_5per_Try	0.2739189	34	17	38	0.7080502	score_UP_gb	SequenceBased, >5kD<	Uniprot_2022
ENSG00000132182	NUP210	IsoFrac # 32518 Da	32518	sp_27_1887|Q8TEM1_27_1887|PO210_HUMAN#Chain # 202664.253840001 Da;sp|Q8TEM1|PO210_HUMAN # 205111.234140001 Da		Score_unequals_DM		-170146.3	4	1	3.143113	Exp1_10per_Try	0.2717444	34	17	38	0.7080502	score_UP_gb	SequenceBased, DM<5kD	Uniprot_2022
ENSG00000132182	NUP210	IsoFrac # 48392 Da	48392	sp_27_1887|Q8TEM1_27_1887|PO210_HUMAN#Chain # 202664.253840001 Da;sp|Q8TEM1|PO210_HUMAN # 205111.234140001 Da		Score_unequals_DM		-154272.3	4	1	2.269212	Exp1_10per_Try	0.07451422	34	13	38	0.5624313	score_UP_gb	SequenceBased, DM<5kD	Uniprot_2022
ENSG00000132182	NUP210	IsoFrac # 237905 Da	237905	sp_27_1887|Q8TEM1_27_1887|PO210_HUMAN#Chain # 202664.253840001 Da;sp|Q8TEM1|PO210_HUMAN # 205111.234140001 Da		Score_equals_DM		32793.8	1	1	2.248768	Exp1_5per_Try	0.0847878	34	2	38	0.228059	score_UP_gb	SequenceBased, >5kD<	Uniprot_2022
ENSG00000132182	NUP210	IsoFrac # 108648 Da	108648	sp_27_1887|Q8TEM1_27_1887|PO210_HUMAN#Chain # 202664.253840001 Da;sp|Q8TEM1|PO210_HUMAN # 205111.234140001 Da		Score_unequals_DM		-94016.3	2	1	1.545511	Exp1_8per_Try	0.181192	34	23	38	0.9119187	score_UP_gb	SequenceBased, DM<5kD	Uniprot_2022
ENSG00000156711	MAPK13	IsoFrac # 39679 Da	39679	sp|O15264|MK13_HUMAN # 42089.59304 Da	42089.59	Score_equals_DM	-2410.593	-2410.59	1	2	3.870303	Exp1_10per_Try	0.2719017	5	5	7	0.8474997	score_UP_gb	Single Candidate	Uniprot_2022
ENSG00000111615	KRR1	IsoFrac # 45296 Da	45296	sp_2_381|Q13601_2_381|KRR1_HUMAN#Chain # 43533.7702399999 Da;sp|Q13601|KRR1_HUMAN # 43664.9628399999 Da		Score_equals_DM		1631.04	3	2	4.189194	Exp1_8per_Try	0.85912	15	15	17	0.9544125	score_UP_gb	SequenceBased, >5kD<	Uniprot_2022
ENSG00000198646	NCOA6	IsoFrac # 50589 Da	50589	tr|A0A0D9SFT8|A0A0D9SFT8_HUMAN # 23568.41944 Da	23568.42	Score_equals_DM	27020.58	27020.58	2	2	2.993907	Exp1_8per_Try	0.3155483	2	0	23	0.3249425	score_UP_gb	Single Candidate	Uniprot_2022
ENSG00000198646	NCOA6	IsoFrac # 36625 Da	36625	tr|A0A0D9SFT8|A0A0D9SFT8_HUMAN # 23568.41944 Da	23568.41944	Score_unequals_DM	13056.58	13056.58	2	1	2.35003	Exp1_10per_Try	3.283313	22	9	23	0.2501432	score_UP_gb	DM_Based	Uniprot_2022
ENSG00000198646	NCOA6	IsoFrac # 137055 Da	137055	tr|F6M2K2|F6M2K2_HUMAN # 115339.40244 Da	115339.40244	Score_unequals_DM	21715.6	21715.6	4	1	2.274255	Exp1_5per_Try	0.0427077	22	14	23	0.3571494	score_UP_gb	DM_Based	Uniprot_2022
ENSG00000198646	NCOA6	IsoFrac # 107995 Da	107995	tr|F6M2K4|F6M2K4_HUMAN # 106082.28574 Da	106082.3	Score_equals_DM	1912.714	1912.7	1	1	1.729181	Exp1_8per_Try	0.4276078	3	3	23	0.4355476	score_UP_gb	Single Candidate	Uniprot_2022
ENSG00000198646	NCOA6	IsoFrac # 90639 Da	90639	tr|F6M2K2|F6M2K2_HUMAN # 115339.40244 Da	115339.4	Score_unequals_DM	-24700.4	-24700.4	2	2	1.352349	Exp1_10per_Try	2.342112	5	5	23	0.7142306	score_UP_gb	SequenceBased, DM<5kD	Uniprot_2022
ENSG00000139990	DCAF5	IsoFrac # 135230 Da	135230	sp|Q96JK2|DCAF5_HUMAN # 103963.26974 Da;sp|Q96JK2-2|DCAF5_HUMAN # 94698.6132400004 Da;sp|Q96JK2-3|DCAF5_HUMAN # 103876.19154 Da		Score_equals_DM		31266.73	3	1	3.997036	Exp1_5per_Try	0.08736493	12	10	16	0.8908458	score_UP_gb	SequenceBased, >5kD<	Uniprot_2022
ENSG00000139990	DCAF5	IsoFrac # 89376 Da	89376	sp|Q96JK2|DCAF5_HUMAN # 103963.26974 Da;sp|Q96JK2-2|DCAF5_HUMAN # 94698.6132400004 Da;sp|Q96JK2-3|DCAF5_HUMAN # 103876.19154 Da		Score_equals_DM		-5322.61	2	2	2.796749	Exp1_8per_Try	0.1750631	12	7	16	0.7882006	score_UP_gb	SequenceBased, >5kD<	Uniprot_2022
ENSG00000139990	DCAF5	IsoFrac # 36374 Da	36374	tr|G3V3S1|G3V3S1_HUMAN # 23435.33314 Da;tr|Q8TBB7|Q8TBB7_HUMAN # 36590.36834 Da		Score_equals_DM		-216.370000000003	1	1	1.393636	Exp1_10per_Try	0.3763481	2	2	16	0.700582	score_UP_gb	SequenceBased, >5kD<	Uniprot_2022
ENSG00000111752	PHC1	IsoFrac # 37086 Da	37086	tr|F5H6P9|F5H6P9_HUMAN # 19120.98714 Da;tr|H0YH74|H0YH74_HUMAN # 9530.32364000001 Da		Score_unequals_DM		17965.013	1	1	2.553958	Exp1_10per_Try	0.1574054	1	0	8	0.3150207	score_UP_gb	SequenceBased, >5kD<	Uniprot_2022
ENSG00000111752	PHC1	IsoFrac # 107914 Da	107914	sp|P78364|PHC1_HUMAN # 105533.528340001 Da;tr|J3KQH6|J3KQH6_HUMAN # 100465.76584 Da		Score_equals_DM		2380.5	1	2	2.442111	Exp1_8per_Try	0.2854226	7	5	8	0.3572328	score_UP_gb	SequenceBased, >5kD<	Uniprot_2022
ENSG00000111752	PHC1	IsoFrac # 83481 Da	83481	sp|P78364|PHC1_HUMAN # 105533.528340001 Da;tr|J3KQH6|J3KQH6_HUMAN # 100465.76584 Da		Score_equals_DM		-16984.8	2	1	1.565487	Exp1_8per_Try	0.5222953	7	5	8	0.3572328	score_UP_gb	SequenceBased, >5kD<	Uniprot_2022
ENSG00000111752	PHC1	IsoFrac # 25772 Da	25772	tr|F5H6P9|F5H6P9_HUMAN # 19120.98714 Da;tr|H0YH74|H0YH74_HUMAN # 9530.32364000001 Da		Score_unequals_DM		6651.013	1	1	1.514084	Exp1_10per_Try	0.4012604	1	0	8	0.3150207	score_UP_gb	SequenceBased, >5kD<	Uniprot_2022
ENSG00000149311	ATM	IsoFrac # 28844 Da	28844	sp_2_3056|Q13315_2_3056|ATM_HUMAN#Chain # 350556.272240005 Da;sp_35_3056|Q13315_35_3056|ATM_HUMAN#Natural # 346576.554340005 Da;sp|Q13315|ATM_HUMAN # 350687.464840005 Da		Score_unequals_DM		-317732.6	5	1	4.00916	Exp1_10per_Try	0.07255488	32	13	43	0.8842236	score_UP_gb	SequenceBased, DM<5kD	Uniprot_2022
ENSG00000149311	ATM	IsoFrac # 36553 Da	36553	sp_374_3056|Q13315_374_3056|ATM_HUMAN#Natural # 307319.292740004 Da;sp_393_3056|Q13315_393_3056|ATM_HUMAN#Natural # 305113.775740004 Da		Score_unequals_DM		-268560.8	2	1	3.232153	Exp1_10per_Try	0.1249537	27	6	43	0.8513959	score_UP_gb	SequenceBased, DM<5kD	Uniprot_2022
ENSG00000149311	ATM	IsoFrac # 109941 Da	109941	sp_2_3056|Q13315_2_3056|ATM_HUMAN#Chain # 350556.272240005 Da;sp_35_3056|Q13315_35_3056|ATM_HUMAN#Natural # 346576.554340005 Da;sp|Q13315|ATM_HUMAN # 350687.464840005 Da		Score_unequals_DM		-236635.6	1	2	3.012609	Exp1_5per_Try	0.4000197	32	28	43	0.9833152	score_UP_gb	SequenceBased, DM<5kD	Uniprot_2022
ENSG00000149311	ATM	IsoFrac # 88777 Da	88777	sp_2_3056|Q13315_2_3056|ATM_HUMAN#Chain # 350556.272240005 Da;sp_35_3056|Q13315_35_3056|ATM_HUMAN#Natural # 346576.554340005 Da;sp|Q13315|ATM_HUMAN # 350687.464840005 Da		Score_unequals_DM		-257799.6	1	2	1.521363	Exp1_8per_Try	0.3471732	32	27	43	0.9950606	score_UP_gb	SequenceBased, DM<5kD	Uniprot_2022
ENSG00000149311	ATM	IsoFrac # 68031 Da	68031	tr|E9PIN0|E9PIN0_HUMAN # 176911.657640001 Da	176911.7	Score_unequals_DM	-108880.7	-108880.7	1	1	1.347494	Exp1_10per_Try	0.6675271	18	3	43	0.763999	score_UP_gb	SequenceBased, DM<5kD	Uniprot_2022
ENSG00000168078	PBK	IsoFrac # 36194 Da	36194	sp|Q96KB5|TOPK_HUMAN # 36085.04844 Da;sp|Q96KB5-2|TOPK_HUMAN # 37211.45284 Da		Score_equals_DM		108.949999999997	2	2	4.726423	Exp1_10per_Try	0.4544644	14	14	14	0.4955552	score_UP_gb	SequenceBased, >5kD<	Uniprot_2022
ENSG00000157978	LDLRAP1	IsoFrac # 34576 Da	34576	sp|Q5SW96|ARH_HUMAN # 33885.42744 Da	33885.43	Score_equals_DM	690.5726	690.57	2	1	3.899602	Exp1_10per_Try	0.1831996	6	6	10	0.9604957	score_UP_gb	Single Candidate	Uniprot_2022
ENSG00000012048	BRCA1	IsoFrac # 26005 Da	26005	sp_224_1365|P38398_224_1365|BRCA1_HUMAN#Alternative # 127148.530340001 Da;sp_264_1366|P38398_264_1366|BRCA1_HUMAN#Alternative # 122666.82314 Da;tr|Q5YLB2|Q5YLB2_HUMAN # 156264.934040001 Da		Score_unequals_DM		-96661.8	2	1	3.144333	Exp1_10per_Try	0.8638652	13	5	33	0.9362857	score_UP_gb	SequenceBased, DM<5kD	Uniprot_2022
ENSG00000012048	BRCA1	IsoFrac # 36266 Da	36266	sp_64_1863|P38398_64_1863|BRCA1_HUMAN#Alternative # 200562.170540001 Da;sp|P38398|BRCA1_HUMAN # 207720.848540001 Da;sp|P38398-4|BRCA1_HUMAN # 205837.698740001 Da;sp|P38398-7|BRCA1_HUMAN # 210265.641440001 Da;sp|P38398-8|BRCA1_HUMAN # 202342.390540001 Da		Score_unequals_DM		-164296.2	2	1	2.187949	Exp1_10per_Try	0.8281004	17	8	33	0.9912417	score_UP_gb	SequenceBased, DM<5kD	Uniprot_2022
ENSG00000012048	BRCA1	IsoFrac # 89453 Da	89453	sp_64_1863|P38398_64_1863|BRCA1_HUMAN#Alternative # 200562.170540001 Da;sp|P38398|BRCA1_HUMAN # 207720.848540001 Da;sp|P38398-4|BRCA1_HUMAN # 205837.698740001 Da;sp|P38398-7|BRCA1_HUMAN # 210265.641440001 Da;sp|P38398-8|BRCA1_HUMAN # 202342.390540001 Da		Score_unequals_DM		-111109.2	3	2	2.103037	Exp1_10per_Try	0.9521603	17	13	33	0.9884225	score_UP_gb	SequenceBased, DM<5kD	Uniprot_2022
ENSG00000153048	CARHSP1	IsoFrac # 18795 Da	18795	sp_2_147|Q9Y2V2_2_147|CHSP1_HUMAN#Chain # 15760.86364 Da;sp|Q9Y2V2|CHSP1_HUMAN # 15892.05624 Da		Score_equals_DM		2902.94	1	1	4.019669	Exp1_10per_Try	0.1381799	5	4	6	0.3801372	score_UP_gb	SequenceBased, >5kD<	Uniprot_2022
ENSG00000153048	CARHSP1	IsoFrac # 46908 Da	46908	sp_2_147|Q9Y2V2_2_147|CHSP1_HUMAN#Chain # 15760.86364 Da;sp|Q9Y2V2|CHSP1_HUMAN # 15892.05624 Da		Score_equals_DM		31015.94	1	1	1.574419	Exp1_8per_Try	1.001852	5	3	6	0.2904831	score_UP_gb	SequenceBased, >5kD<	Uniprot_2022
ENSG00000120509	PDZD11	IsoFrac # 15828 Da	15828	sp|Q5EBL8|PDZ11_HUMAN # 16131.27384 Da;sp|Q5EBL8-2|PDZ11_HUMAN # 19492.30004 Da		Score_equals_DM		-303.27	1	1	3.633553	Exp1_10per_Try	1.466684	5	5	5	0.4955552	score_UP_gb	SequenceBased, >5kD<	Uniprot_2022
ENSG00000141985	SH3GL1	IsoFrac # 44161 Da	44161	sp|Q99961|SH3G1_HUMAN # 41489.95434 Da	41489.95	Score_equals_DM	2671.046	2671.05	2	2	3.069736	Exp1_8per_Try	0.1124968	11	11	12	0.8009479	score_UP_gb	Single Candidate	Uniprot_2022
ENSG00000162928	PEX13	IsoFrac # 48228 Da	48228	sp|Q92968|PEX13_HUMAN # 44129.6805399999 Da	44129.68	Score_equals_DM	4098.319	4098.32	1	2	3.670077	Exp1_10per_Try	0.1075309	10	10	10	0.4955552	score_UP_gb	Single Candidate	Uniprot_2022
ENSG00000143776	CDC42BPA	IsoFrac # 17063 Da	17063	tr|A0A8I5QJM2|A0A8I5QJM2_HUMAN # 81575.39374 Da	81575.39	Score_unequals_DM	-64512.39	-64512.39	1	1	4.04687	Exp1_10per_Try	0.2087122	14	2	42	0.5871001	score_UP_gb	SequenceBased, DM<5kD	Uniprot_2022
ENSG00000143776	CDC42BPA	IsoFrac # 190600 Da	190600	sp|Q5VT25|MRCKA_HUMAN # 197306.919740001 Da;sp|Q5VT25-2|MRCKA_HUMAN # 199810.559740001 Da;sp|Q5VT25-4|MRCKA_HUMAN # 193031.002340001 Da;sp|Q5VT25-5|MRCKA_HUMAN # 195922.340540001 Da;sp|Q5VT25-6|MRCKA_HUMAN # 202812.078640001 Da;tr|A0A0A0MRJ0|A0A0A0MRJ0_HUMAN # 193634.963440001 Da;tr|A0A0A0MRJ1|A0A0A0MRJ1_HUMAN # 209788.610240001 Da		Score_equals_DM		-2431	7	1	3.406093	Exp1_5per_Try	0.1036492	41	21	42	0.2893396	score_UP_gb	SequenceBased, >5kD<	Uniprot_2022
ENSG00000143776	CDC42BPA	IsoFrac # 108484 Da	108484	tr|H0Y7V8|H0Y7V8_HUMAN # 109866.85854 Da	109866.85854	Score_unequals_DM	-1382.859	-1382.859	1	1	3.331283	Exp1_8per_Try	0.1071104	9	0	42	0.2630157	score_UP_gb	DM_Based	Uniprot_2022
ENSG00000143776	CDC42BPA	IsoFrac # 65777 Da	65777	tr|H0Y6R0|H0Y6R0_HUMAN # 61711.7869399999 Da	61711.7869399999	Score_unequals_DM	4065.213	4065.213	4	2	2.875892	Exp1_10per_Try	0.3155483	41	28	42	0.3815796	score_UP_gb	DM_Based	Uniprot_2022
ENSG00000143776	CDC42BPA	IsoFrac # 83399 Da	83399	tr|H0Y7V8|H0Y7V8_HUMAN # 109866.85854 Da	109866.9	Score_unequals_DM	-26467.86	-26467.9	2	2	1.941623	Exp1_8per_Try	0.2038446	20	8	42	0.8823028	score_UP_gb	SequenceBased, DM<5kD	Uniprot_2022
ENSG00000143776	CDC42BPA	IsoFrac # 49890 Da	49890	tr|H0Y6R0|H0Y6R0_HUMAN # 61711.7869399999 Da	61711.7869399999	Score_unequals_DM	-11821.79	-11821.79	1	1	1.269115	Exp1_10per_Try	0.3494338	2	0	42	0.3371835	score_UP_gb	DM_Based	Uniprot_2022
ENSG00000166881	NEMP1	IsoFrac # 49555 Da	49555	sp_44_444|O14524_44_444|NEMP1_HUMAN#Chain # 46643.26024 Da;sp|O14524|NEMP1_HUMAN # 50640.0199399999 Da;sp|O14524-2|NEMP1_HUMAN # 42032.75824 Da		Score_equals_DM		-1085.02	1	2	3.294684	Exp1_10per_Try	0.1712524	6	6	8	0.9070739	score_UP_gb	SequenceBased, >5kD<	Uniprot_2022
ENSG00000104320	NBN	IsoFrac # 89157 Da	89157	sp|O60934|NBN_HUMAN # 84959.0383400002 Da	84959.04	Score_equals_DM	4197.962	4197.96000000001	4	2	4.021496	Exp1_8per_Try	0.06690724	30	30	36	1.001621	score_UP_gb	Single Candidate	Uniprot_2022
ENSG00000104320	NBN	IsoFrac # 36625 Da	36625	sp|O60934|NBN_HUMAN # 84959.0383400002 Da	84959.04	Score_unequals_DM	-48334.04	-48334.04	4	1	2.745565	Exp1_10per_Try	0.2849284	30	15	36	0.8922116	score_UP_gb	SequenceBased, DM<5kD	Uniprot_2022
ENSG00000104320	NBN	IsoFrac # 46733 Da	46733	sp|O60934|NBN_HUMAN # 84959.0383400002 Da	84959.04	Score_unequals_DM	-38226.04	-38226.04	3	2	1.834508	Exp1_8per_Try	0.1639031	30	29	36	0.9914983	score_UP_gb	SequenceBased, DM<5kD	Uniprot_2022
ENSG00000130413	STK33	IsoFrac # 57931 Da	57931	sp|Q9BYT3|STK33_HUMAN # 57830.8308399999 Da;tr|B4DDH2|B4DDH2_HUMAN # 53535.8334399999 Da		Score_equals_DM		100.169999999998	4	2	4.017706	Exp1_8per_Try	0.1219673	12	12	15	1.001916	score_UP_gb	SequenceBased, >5kD<	Uniprot_2022
ENSG00000137770	CTDSPL2	IsoFrac # 57920 Da	57920	sp|Q05D32-2|CTSL2_HUMAN # 45423.6481399999 Da	45423.65	Score_unequals_DM	12496.35	12496.35	3	2	3.920716	Exp1_10per_Try	0.3791958	9	9	16	1.012415	score_UP_gb	SequenceBased, DM>5kD	Uniprot_2022
ENSG00000186001	LRCH3	IsoFrac # 87312 Da	87312	sp|Q96II8|LRCH3_HUMAN # 86083.3498400002 Da;sp|Q96II8-2|LRCH3_HUMAN # 89115.9445400003 Da;sp|Q96II8-3|LRCH3_HUMAN # 78801.7191400002 Da		Score_equals_DM		1228.64999999999	2	2	3.789742	Exp1_8per_Try	0.3078089	10	10	15	0.9974621	score_UP_gb	SequenceBased, >5kD<	Uniprot_2022
ENSG00000185000	DGAT1	IsoFrac # 47029 Da	47029	tr|A0A0A0MR74|A0A0A0MR74_HUMAN # 33529.46104 Da	33529.46	Score_equals_DM	13499.54	13499.54	2	2	3.430117	Exp1_8per_Try	0.309378	4	4	6	0.3927629	score_UP_gb	Single Candidate	Uniprot_2022
ENSG00000185000	DGAT1	IsoFrac # 93413 Da	93413	tr|A0A0A0MR74|A0A0A0MR74_HUMAN # 33529.46104 Da	33529.46	Score_equals_DM	59883.54	59883.54	1	1	1.239961	Exp1_8per_Try	0.3999926	4	1	6	0.05661267	score_UP_gb	Single Candidate	Uniprot_2022
ENSG00000143256	PFDN2	IsoFrac # 17063 Da	17063	sp|Q9UHV9|PFD2_HUMAN # 16647.81184 Da	16647.81	Score_equals_DM	415.1882	415.189999999999	1	1	4.328028	Exp1_10per_Try	0.101328	9	9	9	0.4955552	score_UP_gb	Single Candidate	Uniprot_2022
ENSG00000143256	PFDN2	IsoFrac # 107995 Da	107995	sp|Q9UHV9|PFD2_HUMAN # 16647.81184 Da	16647.81	Score_equals_DM	91347.19	91347.19	1	1	2.098269	Exp1_8per_Try	0.3327948	9	2	9	0.2057159	score_UP_gb	Single Candidate	Uniprot_2022
ENSG00000143256	PFDN2	IsoFrac # 69967 Da	69967	sp|Q9UHV9|PFD2_HUMAN # 16647.81184 Da	16647.81	Score_equals_DM	53319.19	53319.19	1	1	1.535768	Exp1_8per_Try	0.5036552	9	2	9	0.2057159	score_UP_gb	Single Candidate	Uniprot_2022
ENSG00000143256	PFDN2	IsoFrac # 88191 Da	88191	sp|Q9UHV9|PFD2_HUMAN # 16647.81184 Da	16647.81	Score_equals_DM	71543.19	71543.19	2	1	1.328105	Exp1_8per_Try	0.5283994	9	6	9	0.239957	score_UP_gb	Single Candidate	Uniprot_2022
ENSG00000130429	ARPC1B	IsoFrac # 36194 Da	36194	sp_2_372|O15143_2_372|ARC1B_HUMAN#Chain # 40818.58744 Da;sp|O15143|ARC1B_HUMAN # 40949.78004 Da		Score_unequals_DM		-4624.59	3	2	4.730267	Exp1_10per_Try	0.4071657	13	13	16	1.001621	score_UP_gb	SequenceBased, >5kD<	Uniprot_2022
ENSG00000112972	HMGCS1	IsoFrac # 52983 Da	52983	sp|Q01581|HMCS1_HUMAN # 57293.63464 Da	57293.63	Score_equals_DM	-4310.635	-4310.63	2	2	3.35381	Exp1_8per_Try	0.1649713	10	10	14	0.9956918	score_UP_gb	Single Candidate	Uniprot_2022
ENSG00000155463	OXA1L	IsoFrac # 37638 Da	37638	sp|Q15070|OXA1L_HUMAN # 48547.8415399999 Da;tr|A0A087X0L7|A0A087X0L7_HUMAN # 48519.7877399999 Da;tr|J3KNA0|J3KNA0_HUMAN # 55269.8774399999 Da;sp|Q15070-2|OXA1L_HUMAN # 46691.4993399999 Da		Score_unequals_DM		-9053.5	3	2	4.431451	Exp1_10per_Try	0.5812319	9	9	13	0.9890322	score_UP_gb	SequenceBased, >5kD<	Uniprot_2022
ENSG00000142655	PEX14	IsoFrac # 55600 Da	55600	sp_2_377|O75381_2_377|PEX14_HUMAN#Chain # 41105.42594 Da;sp|O75381|PEX14_HUMAN # 41236.61854 Da;sp|O75381-2|PEX14_HUMAN # 36701.64614 Da		Score_equals_DM		14363.38	2	2	3.538407	Exp1_10per_Try	0.07037307	11	11	15	0.9956918	score_UP_gb	SequenceBased, >5kD<	Uniprot_2022
ENSG00000142655	PEX14	IsoFrac # 66805 Da	66805	sp_2_377|O75381_2_377|PEX14_HUMAN#Chain # 41105.42594 Da;sp|O75381|PEX14_HUMAN # 41236.61854 Da;sp|O75381-2|PEX14_HUMAN # 36701.64614 Da		Score_equals_DM		25568.38	1	1	2.260845	Exp1_8per_Try	0.1918333	11	2	15	0.2916429	score_UP_gb	SequenceBased, >5kD<	Uniprot_2022
ENSG00000179912	R3HDM2	IsoFrac # 116613 Da	116613	tr|B5MCU0|B5MCU0_HUMAN # 108865.74584 Da	108865.7	Score_unequals_DM	7747.254	7747.3	3	2	3.503054	Exp1_8per_Try	0.1024153	9	9	10	0.7063861	score_UP_gb	SequenceBased, >5kD<	Uniprot_2022
ENSG00000179912	R3HDM2	IsoFrac # 78055 Da	78055	sp|Q9Y2K5-2|R3HD2_HUMAN # 72554.20484 Da	72554.2	Score_unequals_DM	5500.795	5500.8	1	1	1.764536	Exp1_8per_Try	0.2515112	5	2	10	0.4014734	score_UP_gb	SequenceBased, >5kD<	Uniprot_2022
ENSG00000183978	COA3	IsoFrac # 69219 Da	69219	tr|K7EPV0|K7EPV0_HUMAN # 7806.00784 Da	7806.008	Score_unequals_DM	61412.99	61412.992	2	1	2.88758	Exp1_8per_Try	0.5119947	5	5	6	0.8256929	score_UP_gb	SequenceBased, >5kD<	Uniprot_2022
ENSG00000183978	COA3	IsoFrac # 42994 Da	42994	sp_2_106|Q9Y2R0_2_106|COA3_HUMAN#Chain # 11600.10134 Da;sp|Q9Y2R0|COA3_HUMAN # 11731.29394 Da		Score_equals_DM		31262.71	1	2	1.863742	Exp1_8per_Try	3.370917	6	6	6	0.4955552	score_UP_gb	SequenceBased, >5kD<	Uniprot_2022
ENSG00000183978	COA3	IsoFrac # 58142 Da	58142	sp_2_106|Q9Y2R0_2_106|COA3_HUMAN#Chain # 11600.10134 Da;sp|Q9Y2R0|COA3_HUMAN # 11731.29394 Da		Score_equals_DM		46410.71	2	2	1.058268	Exp1_8per_Try	0.9735631	6	6	6	0.4955552	score_UP_gb	SequenceBased, >5kD<	Uniprot_2022
ENSG00000114166	KAT2B	IsoFrac # 89157 Da	89157	sp|Q92831|KAT2B_HUMAN # 93013.0567400003 Da	93013.06	Score_equals_DM	-3856.057	-3856.06	2	1	3.728524	Exp1_8per_Try	0.1538762	5	5	10	0.9342973	score_UP_gb	Single Candidate	Uniprot_2022
ENSG00000023902	PLEKHO1	IsoFrac # 50479 Da	50479	sp|Q53GL0|PKHO1_HUMAN # 46236.99504 Da;sp|Q53GL0-2|PKHO1_HUMAN # 42329.56654 Da		Score_equals_DM		4242	1	2	3.165569	Exp1_8per_Try	0.1687563	11	11	13	0.9519518	score_UP_gb	SequenceBased, >5kD<	Uniprot_2022
ENSG00000023902	PLEKHO1	IsoFrac # 28883 Da	28883	tr|Q5T4P9|Q5T4P9_HUMAN # 25363.34164 Da	25363.34164	Score_unequals_DM	3519.658	3519.658	1	1	1.211552	Exp1_10per_Try	0.6761382	11	7	13	0.4993915	score_UP_gb	DM_Based	Uniprot_2022
ENSG00000163728	TTC14	IsoFrac # 100894 Da	100894	sp|Q96N46|TTC14_HUMAN # 88318.7500400003 Da	88318.75	Score_equals_DM	12575.25	12575.25	2	2	3.37949	Exp1_8per_Try	0.1589935	11	11	16	0.9890322	score_UP_gb	Single Candidate	Uniprot_2022
ENSG00000163728	TTC14	IsoFrac # 42329 Da	42329	sp_431_770|Q96N46_431_770|TTC14_HUMAN#Alternative # 39690.4823399999 Da	39690.4823399999	Score_unequals_DM	2638.518	2638.518	1	1	2.062255	Exp1_8per_Try	0.4213447	11	2	16	0.3367886	score_UP_gb	DM_Based	Uniprot_2022
ENSG00000171456	ASXL1	IsoFrac # 87261 Da	87261	sp|Q8IXJ9|ASXL1_HUMAN # 165431.728440001 Da	165431.7	Score_unequals_DM	-78170.73	-78170.7	1	1	2.053575	Exp1_8per_Try	2.638445	12	9	15	0.8245462	score_UP_gb	SequenceBased, DM<5kD	Uniprot_2022
ENSG00000171456	ASXL1	IsoFrac # 27877 Da	27877	tr|A0A2R8Y6V0|A0A2R8Y6V0_HUMAN # 8582.82954 Da;tr|A0A2R8Y6F0|A0A2R8Y6F0_HUMAN # 8324.69994 Da;tr|H0YJC9|H0YJC9_HUMAN # 8267.64504 Da;tr|A0A087WWN0|A0A087WWN0_HUMAN # 6290.42914 Da;tr|Q5JWS8|Q5JWS8_HUMAN # 8916.36184000001 Da		Score_unequals_DM		18960.638	1	1	2.041874	Exp1_10per_Try	0.4232779	2	2	15	0.6423447	score_UP_gb	SequenceBased, DM>5kD	Uniprot_2022
ENSG00000171456	ASXL1	IsoFrac # 60646 Da	60646	tr|A0A494C1R1|A0A494C1R1_HUMAN # 69051.37714 Da	69051.38	Score_unequals_DM	-8405.377	-8405.38000000001	1	1	2.038748	Exp1_8per_Try	1.936664	10	2	15	0.3475557	score_UP_gb	SequenceBased, >5kD<	Uniprot_2022
ENSG00000171456	ASXL1	IsoFrac # 101690 Da	101690	sp|Q8IXJ9|ASXL1_HUMAN # 165431.728440001 Da	165431.7	Score_unequals_DM	-63741.73	-63741.7	1	1	1.389883	Exp1_8per_Try	0.3021868	12	9	15	0.8245462	score_UP_gb	SequenceBased, DM<5kD	Uniprot_2022
ENSG00000121289	CEP89	IsoFrac # 91396 Da	91396	sp|Q96ST8|CEP89_HUMAN # 89589.88914 Da	89589.89	Score_equals_DM	1806.111	1806.11	4	2	3.94429	Exp1_10per_Try	0.08906376	15	14	25	0.990532	score_UP_gb	Single Candidate	Uniprot_2022
ENSG00000121289	CEP89	IsoFrac # 36158 Da	36158	tr|A0A0C4DGP8|A0A0C4DGP8_HUMAN # 40235.3087399999 Da	40235.3087399999	Score_unequals_DM	-4077.309	-4077.309	1	1	3.124789	Exp1_10per_Try	0.2480216	15	2	25	0.3717179	score_UP_gb	DM_Based	Uniprot_2022
ENSG00000127838	PNKD	IsoFrac # 16777 Da	16777	sp|Q8N490-2|PNKD_HUMAN # 15396.65164 Da	15396.65	Score_equals_DM	1380.348	1380.35	1	1	2.919125	Exp1_10per_Try	0.1986869	3	3	3	0.4955552	score_UP_gb	Single Candidate	Uniprot_2022
ENSG00000127838	PNKD	IsoFrac # 88033 Da	88033	tr|A0A8I5KXK0|A0A8I5KXK0_HUMAN # 47336.03764 Da	47336.03764	Score_unequals_DM	40696.96	40696.96	1	1	1.959253	Exp1_8per_Try	0.2594203	3	2	3	0.239957	score_UP_gb	DM_Based	Uniprot_2022
ENSG00000127838	PNKD	IsoFrac # 69932 Da	69932	tr|A0A8I5KXK0|A0A8I5KXK0_HUMAN # 47336.03764 Da	47336.03764	Score_unequals_DM	22595.96	22595.96	1	1	1.018224	Exp1_8per_Try	0.09006876	3	2	3	0.239957	score_UP_gb	DM_Based	Uniprot_2022
ENSG00000148908	RGS10	IsoFrac # 19881 Da	19881	sp|O43665-1|RGS10_HUMAN # 20235.75774 Da;sp|O43665-2|RGS10_HUMAN # 19608.04774 Da		Score_equals_DM		272.950000000001	2	1	4.858233	Exp1_10per_Try	0.7816735	5	4	7	0.5585193	score_UP_gb	SequenceBased, >5kD<	Uniprot_2022
ENSG00000148908	RGS10	IsoFrac # 88033 Da	88033	sp|O43665|RGS10_HUMAN # 21209.92304 Da	21209.92	Score_equals_DM	66823.08	66823.08	1	1	1.074275	Exp1_8per_Try	0.1595916	6	5	7	0.5368509	score_UP_gb	Single Candidate	Uniprot_2022
ENSG00000142599	RERE	IsoFrac # 145276 Da	145276	sp|Q9P2R6|RERE_HUMAN # 172423.632740001 Da	172423.6	Score_unequals_DM	-27147.63	-27147.6	2	1	2.746825	Exp1_5per_Try	0.09629314	12	10	14	0.710761	score_UP_gb	SequenceBased, DM<5kD	Uniprot_2022
ENSG00000142599	RERE	IsoFrac # 78884 Da	78884	tr|H7BYW9|H7BYW9_HUMAN # 66654.30874 Da	66654.31	Score_unequals_DM	12229.69	12229.69	1	2	1.898601	Exp1_8per_Try	0.4313977	5	5	14	0.7414549	score_UP_gb	SequenceBased, >5kD<	Uniprot_2022
ENSG00000099308	MAST3	IsoFrac # 117176 Da	117176	sp|O60307|MAST3_HUMAN # 143137.297440001 Da;tr|A0A8I5KST9|A0A8I5KST9_HUMAN # 147029.688840001 Da		Score_equals_DM		-25961.3	1	2	2.206896	Exp1_8per_Try	1.563944	4	4	4	0.4955552	score_UP_gb	SequenceBased, >5kD<	Uniprot_2022
ENSG00000099308	MAST3	IsoFrac # 144062 Da	144062	sp|O60307|MAST3_HUMAN # 143137.297440001 Da;tr|A0A8I5KST9|A0A8I5KST9_HUMAN # 147029.688840001 Da		Score_equals_DM		924.700000000012	1	1	2.106536	Exp1_5per_Try	0.7398215	4	3	4	0.2403084	score_UP_gb	SequenceBased, >5kD<	Uniprot_2022
ENSG00000117505	DR1	IsoFrac # 19222 Da	19222	sp_2_176|Q01658_2_176|NC2B_HUMAN#Chain # 19312.47144 Da;sp|Q01658|NC2B_HUMAN # 19443.66404 Da		Score_equals_DM		-90.4700000000012	1	1	3.600465	Exp1_10per_Try	0.2001388	4	3	4	0.2403084	score_UP_gb	SequenceBased, >5kD<	Uniprot_2022
ENSG00000117505	DR1	IsoFrac # 93785 Da	93785	sp_2_176|Q01658_2_176|NC2B_HUMAN#Chain # 19312.47144 Da;sp|Q01658|NC2B_HUMAN # 19443.66404 Da		Score_equals_DM		74341.34	1	1	2.690221	Exp1_8per_Try	0.1502375	4	3	4	0.2403084	score_UP_gb	SequenceBased, >5kD<	Uniprot_2022
ENSG00000117505	DR1	IsoFrac # 74254 Da	74254	sp_2_176|Q01658_2_176|NC2B_HUMAN#Chain # 19312.47144 Da;sp|Q01658|NC2B_HUMAN # 19443.66404 Da		Score_equals_DM		54810.34	1	1	2.111921	Exp1_8per_Try	0.4325559	4	3	4	0.2403084	score_UP_gb	SequenceBased, >5kD<	Uniprot_2022
ENSG00000117505	DR1	IsoFrac # 107349 Da	107349	sp_2_176|Q01658_2_176|NC2B_HUMAN#Chain # 19312.47144 Da;sp|Q01658|NC2B_HUMAN # 19443.66404 Da		Score_equals_DM		87905.34	1	1	1.624242	Exp1_8per_Try	0.4689892	4	3	4	0.2403084	score_UP_gb	SequenceBased, >5kD<	Uniprot_2022
ENSG00000153922	CHD1	IsoFrac # 70073 Da	70073	sp|O14646|CHD1_HUMAN # 196687.530940001 Da;sp|O14646-2|CHD1_HUMAN # 196590.414240001 Da		Score_unequals_DM		-126517.4	3	2	3.709047	Exp1_8per_Try	0.3742259	31	22	44	0.9794869	score_UP_gb	SequenceBased, DM<5kD	Uniprot_2022
ENSG00000153922	CHD1	IsoFrac # 230969 Da	230969	sp|O14646|CHD1_HUMAN # 196687.530940001 Da;sp|O14646-2|CHD1_HUMAN # 196590.414240001 Da		Score_equals_DM		34281.5	3	1	3.345732	Exp1_5per_Try	0.2364535	31	23	44	0.9794869	score_UP_gb	SequenceBased, >5kD<	Uniprot_2022
ENSG00000153922	CHD1	IsoFrac # 88402 Da	88402	tr|A0A087WVF4|A0A087WVF4_HUMAN # 31498.74774 Da	31498.74774	Score_unequals_DM	56903.25	56903.25	2	1	3.025547	Exp1_8per_Try	0.09626136	31	4	44	0.4643674	score_UP_gb	DM_Based	Uniprot_2022
ENSG00000153922	CHD1	IsoFrac # 25543 Da	25543	tr|A0A087WVF4|A0A087WVF4_HUMAN # 31498.74774 Da;tr|H0Y8V4|H0Y8V4_HUMAN # 12917.60074 Da		Score_equals_DM		-5955.75	1	1	2.533892	Exp1_10per_Try	0.1178983	3	0	44	0.3292001	score_UP_gb	SequenceBased, >5kD<	Uniprot_2022
ENSG00000153922	CHD1	IsoFrac # 44808 Da	44808	sp|O14646|CHD1_HUMAN # 196687.530940001 Da;sp|O14646-2|CHD1_HUMAN # 196590.414240001 Da		Score_unequals_DM		-151782.4	3	2	2.360261	Exp1_8per_Try	0.111761	31	22	44	0.9794869	score_UP_gb	SequenceBased, DM<5kD	Uniprot_2022
ENSG00000153922	CHD1	IsoFrac # 53046 Da	53046	tr|A0A087WVF4|A0A087WVF4_HUMAN # 31498.74774 Da;tr|H0Y8V4|H0Y8V4_HUMAN # 12917.60074 Da		Score_equals_DM		21547.25	1	1	1.624985	Exp1_10per_Try	0.3705299	3	0	44	0.3292001	score_UP_gb	SequenceBased, >5kD<	Uniprot_2022
ENSG00000153922	CHD1	IsoFrac # 100465 Da	100465	sp|O14646|CHD1_HUMAN # 196687.530940001 Da;sp|O14646-2|CHD1_HUMAN # 196590.414240001 Da		Score_unequals_DM		-96125.4	2	1	1.358902	Exp1_8per_Try	2.056605	31	16	44	0.9823061	score_UP_gb	SequenceBased, DM<5kD	Uniprot_2022
ENSG00000153922	CHD1	IsoFrac # 116800 Da	116800	sp|O14646|CHD1_HUMAN # 196687.530940001 Da;sp|O14646-2|CHD1_HUMAN # 196590.414240001 Da		Score_equals_DM		-79790.4	1	1	1.130603	Exp1_8per_Try	0.9858931	31	14	44	0.9739274	score_UP_gb	SequenceBased, >5kD<	Uniprot_2022
ENSG00000166974	MAPRE2	IsoFrac # 36338 Da	36338	sp|Q15555|MARE2_HUMAN # 37031.32404 Da	37031.32	Score_unequals_DM	-693.324	-693.32	2	2	4.543659	Exp1_10per_Try	0.1032677	14	14	14	0.4955552	score_UP_gb	SequenceBased, >5kD<	Uniprot_2022
ENSG00000170085	SIMC1	IsoFrac # 108076 Da	108076	sp|Q8NDZ2|SIMC1_HUMAN # 96838.2311400001 Da;sp|Q8NDZ2-5|SIMC1_HUMAN # 98980.5875400001 Da		Score_equals_DM		9095.41	2	1	3.438849	Exp1_8per_Try	0.06990783	7	7	10	0.7990512	score_UP_gb	SequenceBased, >5kD<	Uniprot_2022
ENSG00000170085	SIMC1	IsoFrac # 44022 Da	44022	sp_416_872|Q8NDZ2_416_872|SIMC1_HUMAN#Alternative # 52825.0833399999 Da;sp|Q8NDZ2-3|SIMC1_HUMAN # 52294.2414399999 Da		Score_unequals_DM		-8272.24	1	1	1.228305	Exp1_8per_Try	0.1778645	3	3	10	0.8635031	score_UP_gb	SequenceBased, DM<5kD	Uniprot_2022
ENSG00000099968	BCL2L13	IsoFrac # 83604 Da	83604	sp|Q9BXK5|B2L13_HUMAN # 52723.1634399999 Da	52723.16	Score_unequals_DM	30880.84	30880.84	2	2	3.755495	Exp1_8per_Try	0.05833434	12	12	13	0.8009479	score_UP_gb	SequenceBased, >5kD<	Uniprot_2022
ENSG00000099968	BCL2L13	IsoFrac # 52162 Da	52162	sp_202_485|Q9BXK5_202_485|B2L13_HUMAN#Alternative # 30171.49604 Da;sp|Q9BXK5-4|B2L13_HUMAN # 34600.52244 Da		Score_unequals_DM		17561.48	1	2	1.931185	Exp1_10per_Try	0.1017686	8	8	13	0.9974621	score_UP_gb	SequenceBased, DM>5kD	Uniprot_2022
ENSG00000099968	BCL2L13	IsoFrac # 34188 Da	34188	sp|Q9BXK5-2|B2L13_HUMAN # 22611.76334 Da	22611.76	Score_unequals_DM	11576.24	11576.24	1	1	1.228595	Exp1_10per_Try	0.2754785	4	4	13	0.9951661	score_UP_gb	SequenceBased, DM>5kD	Uniprot_2022
ENSG00000099968	BCL2L13	IsoFrac # 97822 Da	97822	sp_202_485|Q9BXK5_202_485|B2L13_HUMAN#Alternative # 30171.49604 Da;sp|Q9BXK5-4|B2L13_HUMAN # 34600.52244 Da		Score_unequals_DM		63221.48	1	1	1.177228	Exp1_8per_Try	0.1561747	8	7	13	0.9006621	score_UP_gb	SequenceBased, DM>5kD	Uniprot_2022
ENSG00000099968	BCL2L13	IsoFrac # 44003 Da	44003	sp_202_485|Q9BXK5_202_485|B2L13_HUMAN#Alternative # 30171.49604 Da;sp|Q9BXK5-4|B2L13_HUMAN # 34600.52244 Da		Score_unequals_DM		9402.48	1	1	1.036495	Exp1_10per_Try	0.2441656	8	7	13	0.9006621	score_UP_gb	SequenceBased, >5kD<	Uniprot_2022
ENSG00000166908	PIP4K2C	IsoFrac # 47830 Da	47830	sp_2_421|Q8TBX8_2_421|PI42C_HUMAN#Chain # 47168.71144 Da;sp|Q8TBX8|PI42C_HUMAN # 47299.90404 Da		Score_equals_DM		530.099999999999	4	2	4.164745	Exp1_10per_Try	0.2229192	14	14	15	0.749034	score_UP_gb	SequenceBased, >5kD<	Uniprot_2022
ENSG00000196177	ACADSB	IsoFrac # 37468 Da	37468	sp_34_432|P45954_34_432|ACDSB_HUMAN#Chain # 43695.86264 Da;sp|P45954|ACDSB_HUMAN # 47485.4301399999 Da		Score_unequals_DM		-6227.86	2	2	4.40035	Exp1_10per_Try	0.06244155	15	15	15	0.4955552	score_UP_gb	SequenceBased, >5kD<	Uniprot_2022
ENSG00000214736	TOMM6	IsoFrac # 33215 Da	33215	sp_2_74|Q96B49_2_74|TOM6_HUMAN#Chain # 7870.84054 Da;sp|Q96B49|TOM6_HUMAN # 8002.03314 Da		Score_equals_DM		25212.967	1	1	2.330037	Exp1_10per_Try	0.7385582	2	2	2	0.4955552	score_UP_gb	SequenceBased, >5kD<	Uniprot_2022
ENSG00000214736	TOMM6	IsoFrac # 18970 Da	18970	sp_2_74|Q96B49_2_74|TOM6_HUMAN#Chain # 7870.84054 Da;sp|Q96B49|TOM6_HUMAN # 8002.03314 Da		Score_equals_DM		10967.967	1	1	1.668564	Exp1_10per_Try	2.848327	2	2	2	0.4955552	score_UP_gb	SequenceBased, >5kD<	Uniprot_2022
ENSG00000124610	H1-1	IsoFrac # 29660 Da	29660	sp_2_215|Q02539_2_215|H11_HUMAN#Chain # 21710.89994 Da;sp|Q02539|H11_HUMAN # 21842.09254 Da		Score_equals_DM		7817.91	1	1	3.724419	Exp1_10per_Try	0.1113742	7	7	8	0.981732	score_UP_gb	SequenceBased, >5kD<	Uniprot_2022
ENSG00000132323	ILKAP	IsoFrac # 44474 Da	44474	sp|Q9H0C8|ILKAP_HUMAN # 42906.52814 Da	42906.53	Score_equals_DM	1567.472	1567.47	1	2	3.485092	Exp1_8per_Try	0.1114498	14	14	15	0.749034	score_UP_gb	Single Candidate	Uniprot_2022
ENSG00000149547	EI24	IsoFrac # 29858 Da	29858	sp|O14681-3|EI24_HUMAN # 37461.94554 Da	37461.95	Score_unequals_DM	-7603.946	-7603.95	1	1	3.778121	Exp1_10per_Try	0.1175305	7	7	9	0.9330651	score_UP_gb	SequenceBased, DM<5kD	Uniprot_2022
ENSG00000149547	EI24	IsoFrac # 94098 Da	94098	sp_2_340|O14681_2_340|EI24_HUMAN#Chain # 38833.54464 Da;sp|O14681|EI24_HUMAN # 38964.73724 Da		Score_equals_DM		55133.26	1	1	1.326234	Exp1_8per_Try	0.5971553	8	8	9	0.9084196	score_UP_gb	SequenceBased, >5kD<	Uniprot_2022
ENSG00000149547	EI24	IsoFrac # 106949 Da	106949	sp_2_340|O14681_2_340|EI24_HUMAN#Chain # 38833.54464 Da;sp|O14681|EI24_HUMAN # 38964.73724 Da		Score_equals_DM		67984.26	1	1	1.259494	Exp1_8per_Try	0.5090238	8	8	9	0.9084196	score_UP_gb	SequenceBased, >5kD<	Uniprot_2022
ENSG00000182809	CRIP2	IsoFrac # 26141 Da	26141	sp|P52943|CRIP2_HUMAN # 22492.71564 Da	22492.72	Score_equals_DM	3648.284	3648.28	1	1	4.647276	Exp1_10per_Try	0.2196762	7	7	8	0.981732	score_UP_gb	Single Candidate	Uniprot_2022
ENSG00000103876	FAH	IsoFrac # 37468 Da	37468	sp_2_419|P16930_2_419|FAAA_HUMAN#Chain # 46243.1287399999 Da;sp|P16930|FAAA_HUMAN # 46374.3213399999 Da		Score_unequals_DM		-8775.13	2	2	3.554393	Exp1_10per_Try	0.07864644	11	10	16	0.9825429	score_UP_gb	SequenceBased, DM<5kD	Uniprot_2022
ENSG00000103876	FAH	IsoFrac # 140133 Da	140133	sp|P16930|FAAA_HUMAN # 46374.3213399999 Da	46374.3213399999	Score_unequals_DM	93758.68	93758.68	1	1	1.26872	Exp1_5per_Try	0.6727464	0	0	16	0.4889391	score_UP_gb	DM_Based	Uniprot_2022
ENSG00000122861	PLAU	IsoFrac # 47714 Da	47714	sp_21_431|P00749_21_431|UROK_HUMAN#Chain # 46383.77494 Da;sp|P00749|UROK_HUMAN # 48523.4641399999 Da;sp|P00749-2|UROK_HUMAN # 46924.50214 Da		Score_equals_DM		789.5	1	2	2.791838	Exp1_10per_Try	0.1328741	8	8	9	0.9084196	score_UP_gb	SequenceBased, >5kD<	Uniprot_2022
ENSG00000122861	PLAU	IsoFrac # 84533 Da	84533	sp_21_431|P00749_21_431|UROK_HUMAN#Chain # 46383.77494 Da;sp|P00749|UROK_HUMAN # 48523.4641399999 Da;sp|P00749-2|UROK_HUMAN # 46924.50214 Da		Score_equals_DM		36009.54	1	2	2.003591	Exp1_8per_Try	0.1239652	8	8	9	0.9084196	score_UP_gb	SequenceBased, >5kD<	Uniprot_2022
ENSG00000162433	AK4	IsoFrac # 25871 Da	25871	sp|P27144|KAD4_HUMAN # 25268.01994 Da	25268.02	Score_equals_DM	602.9801	602.98	1	1	4.502465	Exp1_10per_Try	0.2077726	2	2	2	0.4955552	score_UP_gb	Single Candidate	Uniprot_2022
ENSG00000163913	IFT122	IsoFrac # 117270 Da	117270	sp|Q9HBG6|IF122_HUMAN # 141825.231840001 Da;sp|Q9HBG6-3|IF122_HUMAN # 134947.074040001 Da;sp|Q9HBG6-5|IF122_HUMAN # 147385.675440001 Da;sp|Q9HBG6-6|IF122_HUMAN # 140578.596440001 Da;tr|A0A8I5KWK4|A0A8I5KWK4_HUMAN # 135018.152840001 Da;tr|A0A8I5KP73|A0A8I5KP73_HUMAN # 140507.517640001 Da;tr|A0A8I5QKV6|A0A8I5QKV6_HUMAN # 128627.922940001 Da;tr|A0A8I5KTL4|A0A8I5KTL4_HUMAN # 132799.571940001 Da;tr|A0A8I5KSG5|A0A8I5KSG5_HUMAN # 141896.310640001 Da;tr|A0A8I5KYB6|A0A8I5KYB6_HUMAN # 136984.528240001 Da;tr|A0A8I5KSV0|A0A8I5KSV0_HUMAN # 132670.456440001 Da;tr|A0A8I5KXT5|A0A8I5KXT5_HUMAN # 139748.808540001 Da;tr|A0A8I5KVC7|A0A8I5KVC7_HUMAN # 139677.729740001 Da;tr|A0A8I5KX44|A0A8I5KX44_HUMAN # 128556.844140001 Da;tr|A0A8I5KYX1|A0A8I5KYX1_HUMAN # 129499.886540001 Da;tr|A0A8I5QKV2|A0A8I5QKV2_HUMAN # 139312.467540001 Da;tr|A0A8I5QKX8|A0A8I5QKX8_HUMAN # 132870.650740001 Da;tr|A0A8I5KSN5|A0A8I5KSN5_HUMAN # 143862.686040001 Da;tr|A0A8I5KQ16|A0A8I5KQ16_HUMAN # 135251.608140001 Da		Score_unequals_DM		-11286.8	3	2	3.680229	Exp1_8per_Try	0.06303594	14	11	22	1.002888	score_UP_gb	SequenceBased, DM<5kD	Uniprot_2022
ENSG00000163913	IFT122	IsoFrac # 37128 Da	37128	sp|Q9HBG6-4|IF122_HUMAN # 129359.793340001 Da;sp|Q9HBG6-9|IF122_HUMAN # 127769.996940001 Da;sp|Q9HBG6-10|IF122_HUMAN # 123912.605840001 Da;tr|A0A8I5KUU2|A0A8I5KUU2_HUMAN # 136166.872340001 Da;tr|A0A8I5QL25|A0A8I5QL25_HUMAN # 126775.950240001 Da;tr|A0A8I5KT04|A0A8I5KT04_HUMAN # 129288.714540001 Da;tr|A0A8I5QKR8|A0A8I5QKR8_HUMAN # 127141.212440001 Da;tr|H0Y978|H0Y978_HUMAN # 122898.484640001 Da		Score_unequals_DM		-85770.5	2	1	1.923569	Exp1_10per_Try	0.1999316	13	5	22	0.8513959	score_UP_gb	SequenceBased, DM<5kD	Uniprot_2022
ENSG00000163913	IFT122	IsoFrac # 28225 Da	28225	tr|A0A8I5KUK8|A0A8I5KUK8_HUMAN # 44245.99594 Da	44246	Score_unequals_DM	-16021	-16021	1	1	1.008623	Exp1_10per_Try	0.6294968	5	2	22	0.7270702	score_UP_gb	SequenceBased, DM<5kD	Uniprot_2022
ENSG00000013563	DNASE1L1	IsoFrac # 34360 Da	34360	sp_19_302|P49184_19_302|DNSL1_HUMAN#Chain # 31966.51204 Da;sp|P49184|DNSL1_HUMAN # 33892.81874 Da		Score_equals_DM		467.18	1	1	3.981789	Exp1_10per_Try	0.1122216	5	5	6	0.8256929	score_UP_gb	SequenceBased, >5kD<	Uniprot_2022
ENSG00000101843	PSMD10	IsoFrac # 24765 Da	24765	sp|O75832|PSD10_HUMAN # 24427.83264 Da;tr|B1AJY7|B1AJY7_HUMAN # 20807.82204 Da		Score_equals_DM		337.169999999998	2	1	4.658606	Exp1_10per_Try	0.5459543	6	6	8	0.9070739	score_UP_gb	SequenceBased, >5kD<	Uniprot_2022
ENSG00000101843	PSMD10	IsoFrac # 88455 Da	88455	tr|B1AJY5|B1AJY5_HUMAN # 20217.04964 Da	20217.05	Score_unequals_DM	68237.95	68237.95	1	1	1.617462	Exp1_8per_Try	0.1871182	5	2	8	0.3558323	score_UP_gb	SequenceBased, >5kD<	Uniprot_2022
ENSG00000177352	CCDC71	IsoFrac # 34231 Da	34231	sp|Q8IV32|CCD71_HUMAN # 49648.1247399999 Da	49648.12	Score_equals_DM	-15417.12	-15417.12	1	1	2.14143	Exp1_10per_Try	0.7204668	9	4	11	0.3477149	score_UP_gb	Single Candidate	Uniprot_2022
ENSG00000177352	CCDC71	IsoFrac # 87515 Da	87515	sp|Q8IV32|CCD71_HUMAN # 49648.1247399999 Da	49648.12	Score_equals_DM	37866.88	37866.88	1	1	1.965398	Exp1_8per_Try	1.582256	9	4	11	0.3477149	score_UP_gb	Single Candidate	Uniprot_2022
ENSG00000177352	CCDC71	IsoFrac # 20797 Da	20797	sp|Q8IV32|CCD71_HUMAN # 49648.1247399999 Da	49648.12	Score_equals_DM	-28851.12	-28851.12	2	1	1.695679	Exp1_10per_Try	0.205731	9	7	11	0.720841	score_UP_gb	Single Candidate	Uniprot_2022
ENSG00000177352	CCDC71	IsoFrac # 49431 Da	49431	sp|Q8IV32|CCD71_HUMAN # 49648.1247399999 Da	49648.12	Score_equals_DM	-217.1247	-217.120000000003	2	2	1.427795	Exp1_8per_Try	0.5203893	9	9	11	0.9423568	score_UP_gb	Single Candidate	Uniprot_2022
ENSG00000276463	TAF9	IsoFrac # 30297 Da	30297	sp|Q16594|TAF9_HUMAN # 28973.84324 Da	28973.84	Score_equals_DM	1323.157	1323.16	1	1	3.559461	Exp1_10per_Try	0.2218368	3	3	5	0.8729283	score_UP_gb	Single Candidate	Uniprot_2022
ENSG00000104774	MAN2B1	IsoFrac # 34360 Da	34360	sp_602_882|O00754_602_882|MA2B1_HUMAN#Chain # 31574.66484 Da	31574.66	Score_unequals_DM	2785.335	2785.34	1	1	3.592026	Exp1_10per_Try	0.2403917	8	8	23	1.014665	score_UP_gb	SequenceBased, >5kD<	Uniprot_2022
ENSG00000104774	MAN2B1	IsoFrac # 116894 Da	116894	sp_50_1011|O00754_50_1011|MA2B1_HUMAN#Chain # 108713.07964 Da;sp|O00754|MA2B1_HUMAN # 113744.10704 Da		Score_equals_DM		3149.89999999999	2	2	2.628107	Exp1_8per_Try	0.1546713	23	17	23	0.2403084	score_UP_gb	SequenceBased, >5kD<	Uniprot_2022
ENSG00000104774	MAN2B1	IsoFrac # 18504 Da	18504	sp_430_601|O00754_430_601|MA2B1_HUMAN#Chain # 18885.55864 Da	18885.56	Score_equals_DM	-381.5586	-381.560000000001	1	1	2.430192	Exp1_10per_Try	0.1816043	3	2	23	0.8658597	score_UP_gb	Single Candidate	Uniprot_2022
ENSG00000104774	MAN2B1	IsoFrac # 64264 Da	64264	sp_50_345|O00754_50_345|MA2B1_HUMAN#Chain # 34256.65154 Da	34256.65	Score_equals_DM	30007.35	30007.35	2	2	2.236242	Exp1_10per_Try	0.1296798	8	8	23	1.0001	score_UP_gb	Single Candidate	Uniprot_2022
ENSG00000104774	MAN2B1	IsoFrac # 50656 Da	50656	sp_50_345|O00754_50_345|MA2B1_HUMAN#Chain # 34256.65154 Da	34256.65	Score_equals_DM	16399.35	16399.35	3	2	1.851987	Exp1_8per_Try	0.3201979	8	8	23	0.9099371	score_UP_gb	Single Candidate	Uniprot_2022
ENSG00000170142	UBE2E1	IsoFrac # 20754 Da	20754	sp|P51965|UB2E1_HUMAN # 21404.17834 Da;tr|C9J2P0|C9J2P0_HUMAN # 16210.21444 Da		Score_equals_DM		-650.18	1	1	3.37924	Exp1_10per_Try	0.7140903	3	3	3	0.4955552	score_UP_gb	SequenceBased, >5kD<	Uniprot_2022
ENSG00000145349	CAMK2D	IsoFrac # 47775 Da	47775	sp_2_499|Q13557_2_499|KCC2D_HUMAN#Chain # 56238.2160399999 Da;sp|Q13557|KCC2D_HUMAN # 56369.4086399999 Da;sp|Q13557-3|KCC2D_HUMAN # 57619.9056399999 Da;sp|Q13557-4|KCC2D_HUMAN # 58471.8270399998 Da;sp|Q13557-6|KCC2D_HUMAN # 57901.0537399999 Da;sp|Q13557-11|KCC2D_HUMAN # 59151.5507399999 Da;tr|E9PF82|E9PF82_HUMAN # 60004.5616399998 Da;tr|D6R938|D6R938_HUMAN # 56298.3298399999 Da		Score_unequals_DM		-8463.22	1	2	3.401636	Exp1_8per_Try	0.1405731	13	13	15	0.5767865	score_UP_gb	SequenceBased, >5kD<	Uniprot_2022
ENSG00000138434	ITPRID2	IsoFrac # 178288 Da	178288	sp|P28290|ITPI2_HUMAN # 138385.883040001 Da;tr|E9PHV5|E9PHV5_HUMAN # 136138.324140001 Da		Score_equals_DM		39902.1	6	1	3.101051	Exp1_5per_Try	0.3953077	42	21	45	0.5380459	score_UP_gb	SequenceBased, >5kD<	Uniprot_2022
ENSG00000138434	ITPRID2	IsoFrac # 37086 Da	37086	tr|H7BZ26|H7BZ26_HUMAN # 20962.47954 Da	20962.47954	Score_unequals_DM	16123.52	16123.52	3	1	2.935298	Exp1_10per_Try	0.1754122	42	15	45	0.4143805	score_UP_gb	DM_Based	Uniprot_2022
ENSG00000138434	ITPRID2	IsoFrac # 17161 Da	17161	tr|H7BZ26|H7BZ26_HUMAN # 20962.47954 Da	20962.48	Score_equals_DM	-3801.48	-3801.48	3	1	2.647431	Exp1_10per_Try	0.1752975	6	5	45	0.9440831	score_UP_gb	Single Candidate	Uniprot_2022
ENSG00000138434	ITPRID2	IsoFrac # 25543 Da	25543	tr|E7EUL7|E7EUL7_HUMAN # 84592.7361400003 Da	84592.74	Score_unequals_DM	-59049.74	-59049.74	4	1	2.437079	Exp1_10per_Try	0.1405806	25	10	45	0.6214871	score_UP_gb	SequenceBased, DM<5kD	Uniprot_2022
ENSG00000138434	ITPRID2	IsoFrac # 68592 Da	68592	sp|P28290|ITPI2_HUMAN # 138385.883040001 Da;tr|E9PHV5|E9PHV5_HUMAN # 136138.324140001 Da		Score_unequals_DM		-67546.3	4	2	1.892794	Exp1_10per_Try	0.2516598	42	41	45	0.9903278	score_UP_gb	SequenceBased, DM<5kD	Uniprot_2022
ENSG00000138434	ITPRID2	IsoFrac # 115318 Da	115318	sp|P28290|ITPI2_HUMAN # 138385.883040001 Da;tr|E9PHV5|E9PHV5_HUMAN # 136138.324140001 Da		Score_equals_DM		-20820.3	1	1	1.76715	Exp1_8per_Try	0.1556472	42	39	45	0.9890267	score_UP_gb	SequenceBased, >5kD<	Uniprot_2022
ENSG00000125812	GZF1	IsoFrac # 87261 Da	87261	sp|Q9H116|GZF1_HUMAN # 80491.81164 Da	80491.81	Score_equals_DM	6769.188	6769.19	2	2	3.964957	Exp1_8per_Try	0.0828583	12	12	14	0.9529517	score_UP_gb	Single Candidate	Uniprot_2022
ENSG00000125812	GZF1	IsoFrac # 29502 Da	29502	sp|Q9H116-4|GZF1_HUMAN # 24910.83974 Da	24910.83974	Score_unequals_DM	4591.16	4591.16	2	1	2.254332	Exp1_10per_Try	0.1889723	12	7	14	0.4832806	score_UP_gb	DM_Based	Uniprot_2022
ENSG00000175203	DCTN2	IsoFrac # 49528 Da	49528	sp_2_401|Q13561_2_401|DCTN2_HUMAN#Chain # 44099.80904 Da;sp|Q13561|DCTN2_HUMAN # 44231.00164 Da;sp|Q13561-2|DCTN2_HUMAN # 44819.66264 Da;sp|Q13561-3|DCTN2_HUMAN # 44473.27654 Da		Score_equals_DM		4708.34	4	2	3.801418	Exp1_8per_Try	0.0682102	17	17	20	1.001621	score_UP_gb	SequenceBased, >5kD<	Uniprot_2022
ENSG00000167972	ABCA3	IsoFrac # 144894 Da	144894	sp_175_1704|Q99758_175_1704|ABCA3_HUMAN#Chain # 171095.512240001 Da;sp|Q99758|ABCA3_HUMAN # 191362.162940001 Da;tr|H0Y3H2|H0Y3H2_HUMAN # 184864.428040001 Da		Score_unequals_DM		-26201.5	1	1	3.594959	Exp1_5per_Try	0.112231	6	6	6	0.4955552	score_UP_gb	SequenceBased, >5kD<	Uniprot_2022
ENSG00000042286	AIFM2	IsoFrac # 36589 Da	36589	sp_2_373|Q9BRQ8_2_373|FSP1_HUMAN#Chain # 40395.50614 Da;sp|Q9BRQ8|FSP1_HUMAN # 40526.69874 Da		Score_unequals_DM		-3806.51	4	2	4.381726	Exp1_10per_Try	0.05986608	10	10	12	0.947262	score_UP_gb	SequenceBased, >5kD<	Uniprot_2022
ENSG00000109814	UGDH	IsoFrac # 53066 Da	53066	sp|O60701|UGDH_HUMAN # 55024.0853399999 Da	55024.09	Score_equals_DM	-1958.085	-1958.09	2	2	3.159571	Exp1_8per_Try	0.05199949	21	21	23	0.9628853	score_UP_gb	Single Candidate	Uniprot_2022
ENSG00000173706	HEG1	IsoFrac # 206898 Da	206898	sp|Q9ULI3-2|HEG1_HUMAN # 106446.024840001 Da	106446	Score_unequals_DM	100452	100452	2	1	2.688286	Exp1_5per_Try	0.1328038	6	5	16	0.9993157	score_UP_gb	SequenceBased, DM>5kD	Uniprot_2022
ENSG00000173706	HEG1	IsoFrac # 88033 Da	88033	sp_30_1381|Q9ULI3_30_1381|HEG1_HUMAN#Chain # 144406.729140001 Da;sp|Q9ULI3|HEG1_HUMAN # 147460.561040001 Da		Score_unequals_DM		-56373.7	1	2	1.801409	Exp1_8per_Try	0.2719999	14	13	16	0.915587	score_UP_gb	SequenceBased, DM<5kD	Uniprot_2022
ENSG00000173706	HEG1	IsoFrac # 100823 Da	100823	sp_30_1381|Q9ULI3_30_1381|HEG1_HUMAN#Chain # 144406.729140001 Da;sp|Q9ULI3|HEG1_HUMAN # 147460.561040001 Da		Score_unequals_DM		-43583.7	1	1	1.09391	Exp1_8per_Try	0.9508273	14	10	16	0.6887535	score_UP_gb	SequenceBased, DM<5kD	Uniprot_2022
ENSG00000171566	PLRG1	IsoFrac # 53003 Da	53003	sp|O43660|PLRG1_HUMAN # 57193.8487399999 Da;sp|O43660-2|PLRG1_HUMAN # 56289.8559399999 Da		Score_equals_DM		-3286.86	5	2	3.842339	Exp1_10per_Try	0.08846734	19	19	27	0.9764472	score_UP_gb	SequenceBased, >5kD<	Uniprot_2022
ENSG00000064042	LIMCH1	IsoFrac # 49947 Da	49947	tr|Q6NVB9|Q6NVB9_HUMAN # 18070.73974 Da	18070.73974	Score_unequals_DM	31876.26	31876.26	4	1	2.777625	Exp1_10per_Try	0.2644381	55	13	60	0.4301025	score_UP_gb	DM_Based	Uniprot_2022
ENSG00000064042	LIMCH1	IsoFrac # 135845 Da	135845	sp|Q9UPQ0|LIMC1_HUMAN # 121867.19594 Da;sp|Q9UPQ0-2|LIMC1_HUMAN # 119078.11564 Da		Score_equals_DM		13977.8	1	1	2.72394	Exp1_5per_Try	0.09143735	56	48	60	0.9864267	score_UP_gb	SequenceBased, >5kD<	Uniprot_2022
ENSG00000064042	LIMCH1	IsoFrac # 28457 Da	28457	tr|E7EPK0|E7EPK0_HUMAN # 101799.14934 Da	101799.1	Score_unequals_DM	-73342.15	-73342.1	3	1	2.374686	Exp1_10per_Try	0.2243329	51	10	60	0.6072703	score_UP_gb	SequenceBased, DM<5kD	Uniprot_2022
ENSG00000064042	LIMCH1	IsoFrac # 36732 Da	36732	tr|D6RD46|D6RD46_HUMAN # 109934.83684 Da	109934.8	Score_unequals_DM	-73202.84	-73202.8	3	1	2.329062	Exp1_10per_Try	0.1449828	51	11	60	0.6046661	score_UP_gb	SequenceBased, DM<5kD	Uniprot_2022
ENSG00000064042	LIMCH1	IsoFrac # 67892 Da	67892	sp|Q9UPQ0-10|LIMC1_HUMAN # 118949.98494 Da	118950	Score_unequals_DM	-51057.98	-51058	5	2	2.223222	Exp1_10per_Try	0.1467221	57	46	60	0.9051157	score_UP_gb	SequenceBased, DM<5kD	Uniprot_2022
ENSG00000064042	LIMCH1	IsoFrac # 84587 Da	84587	sp|Q9UPQ0-10|LIMC1_HUMAN # 118949.98494 Da	118950	Score_unequals_DM	-34362.98	-34363	3	2	1.023117	Exp1_10per_Try	0.05501196	57	46	60	0.9051157	score_UP_gb	SequenceBased, DM<5kD	Uniprot_2022
ENSG00000160953	PWWP3A	IsoFrac # 84147 Da	84147	sp|Q2TAK8|PWP3A_HUMAN # 78636.1856400001 Da;tr|J3KNX4|J3KNX4_HUMAN # 78767.3782400001 Da		Score_unequals_DM		5379.62	2	2	3.14029	Exp1_8per_Try	0.2435397	11	11	15	0.9956918	score_UP_gb	SequenceBased, >5kD<	Uniprot_2022
ENSG00000160953	PWWP3A	IsoFrac # 36803 Da	36803	sp|Q2TAK8-2|PWP3A_HUMAN # 70732.8744399999 Da;sp|Q2TAK8-3|PWP3A_HUMAN # 80699.75964 Da;tr|A0A0D9SGJ8|A0A0D9SGJ8_HUMAN # 80830.95224 Da		Score_unequals_DM		-33929.87	2	1	1.756966	Exp1_10per_Try	0.6618721	10	5	15	0.7567422	score_UP_gb	SequenceBased, DM<5kD	Uniprot_2022
ENSG00000160953	PWWP3A	IsoFrac # 54552 Da	54552	sp|Q2TAK8|PWP3A_HUMAN # 78636.1856400001 Da;tr|J3KNX4|J3KNX4_HUMAN # 78767.3782400001 Da		Score_unequals_DM		-24084.19	1	2	1.164041	Exp1_10per_Try	0.298037	11	9	15	0.8843522	score_UP_gb	SequenceBased, DM<5kD	Uniprot_2022
ENSG00000108010	GLRX3	IsoFrac # 37015 Da	37015	sp_2_335|O76003_2_335|GLRX3_HUMAN#Chain # 37300.8387399999 Da;sp|O76003|GLRX3_HUMAN # 37432.0313399999 Da		Score_equals_DM		-285.839999999997	4	2	4.694337	Exp1_10per_Try	0.06889351	13	13	15	0.9430992	score_UP_gb	SequenceBased, >5kD<	Uniprot_2022
ENSG00000115970	THADA	IsoFrac # 84062 Da	84062	sp|Q6YHU6-4|THADA_HUMAN # 75966.15224 Da	75966.15	Score_equals_DM	8095.848	8095.85000000001	2	2	3.042488	Exp1_8per_Try	0.5188395	5	4	20	0.3830452	score_UP_gb	Single Candidate	Uniprot_2022
ENSG00000115970	THADA	IsoFrac # 199090 Da	199090	sp|Q6YHU6|THADA_HUMAN # 219607.208640002 Da;sp|Q6YHU6-3|THADA_HUMAN # 211180.358640001 Da		Score_equals_DM		-12090.4	2	1	2.931333	Exp1_5per_Try	0.1291022	19	16	20	0.5443993	score_UP_gb	SequenceBased, >5kD<	Uniprot_2022
ENSG00000115970	THADA	IsoFrac # 68873 Da	68873	sp|Q6YHU6-4|THADA_HUMAN # 75966.15224 Da	75966.15	Score_equals_DM	-7093.152	-7093.14999999999	1	1	1.451291	Exp1_10per_Try	0.944722	5	4	20	0.5010785	score_UP_gb	Single Candidate	Uniprot_2022
ENSG00000115970	THADA	IsoFrac # 41293 Da	41293	sp|Q6YHU6-4|THADA_HUMAN # 75966.15224 Da	75966.15	Score_unequals_DM	-34673.15	-34673.15	1	2	1.441112	Exp1_8per_Try	0.5388311	5	4	20	0.5010785	score_UP_gb	SequenceBased, DM<5kD	Uniprot_2022
ENSG00000115970	THADA	IsoFrac # 108566 Da	108566	sp|Q6YHU6-5|THADA_HUMAN # 105382.67854 Da	105382.67854	Score_unequals_DM	3183.321	3183.321	1	1	1.364766	Exp1_8per_Try	0.8772397	5	0	20	0.2515031	score_UP_gb	DM_Based	Uniprot_2022
ENSG00000155959	VBP1	IsoFrac # 25511 Da	25511	sp_2_197|P61758_2_197|PFD3_HUMAN#Chain # 22494.69844 Da;sp|P61758|PFD3_HUMAN # 22625.89104 Da		Score_equals_DM		2885.11	1	1	4.470027	Exp1_10per_Try	0.07577494	12	12	14	0.9529517	score_UP_gb	SequenceBased, >5kD<	Uniprot_2022
ENSG00000129534	MIS18BP1	IsoFrac # 25972 Da	25972	sp|Q6P0N0-2|M18BP_HUMAN # 43994.09394 Da	43994.09	Score_unequals_DM	-18022.09	-18022.09	1	1	2.76808	Exp1_10per_Try	0.1301982	12	3	31	0.8090621	score_UP_gb	SequenceBased, DM<5kD	Uniprot_2022
ENSG00000129534	MIS18BP1	IsoFrac # 36049 Da	36049	sp|Q6P0N0-2|M18BP_HUMAN # 43994.09394 Da	43994.09394	Score_unequals_DM	-7945.094	-7945.094	3	1	2.717006	Exp1_10per_Try	0.3705997	28	9	31	0.3459711	score_UP_gb	DM_Based	Uniprot_2022
ENSG00000129534	MIS18BP1	IsoFrac # 80627 Da	80627	sp|Q6P0N0|M18BP_HUMAN # 129085.432240001 Da	129085.4	Score_unequals_DM	-48458.43	-48458.4	3	2	2.509318	Exp1_10per_Try	0.3647725	28	22	31	0.9078626	score_UP_gb	SequenceBased, DM<5kD	Uniprot_2022
ENSG00000129534	MIS18BP1	IsoFrac # 136280 Da	136280	sp|Q6P0N0|M18BP_HUMAN # 129085.432240001 Da	129085.4	Score_equals_DM	7194.568	7194.60000000001	4	1	2.466847	Exp1_5per_Try	0.1044837	28	13	31	0.4886304	score_UP_gb	Single Candidate	Uniprot_2022
ENSG00000129534	MIS18BP1	IsoFrac # 115870 Da	115870	sp|Q6P0N0|M18BP_HUMAN # 129085.432240001 Da	129085.4	Score_equals_DM	-13215.43	-13215.4	1	1	1.684342	Exp1_8per_Try	0.2697972	28	20	31	0.853012	score_UP_gb	Single Candidate	Uniprot_2022
ENSG00000129534	MIS18BP1	IsoFrac # 65057 Da	65057	tr|G5E9K5|G5E9K5_HUMAN # 56427.3401399999 Da	56427.3401399999	Score_unequals_DM	8629.66	8629.66	1	1	1.129228	Exp1_10per_Try	0.3629064	1	0	31	0.3577826	score_UP_gb	DM_Based	Uniprot_2022
ENSG00000136026	CKAP4	IsoFrac # 62992 Da	62992	sp|Q07065|CKAP4_HUMAN # 66022.46614 Da	66022.47	Score_equals_DM	-3030.466	-3030.47	4	2	3.606983	Exp1_8per_Try	0.02874113	40	40	44	0.9903278	score_UP_gb	Single Candidate	Uniprot_2022
ENSG00000136026	CKAP4	IsoFrac # 56194 Da	56194	sp|Q07065|CKAP4_HUMAN # 66022.46614 Da	66022.47	Score_equals_DM	-9828.466	-9828.47	1	1	2.586675	Exp1_10per_Try	0.6040238	40	2	44	0.2084397	score_UP_gb	Single Candidate	Uniprot_2022
ENSG00000111906	HDDC2	IsoFrac # 25739 Da	25739	sp_2_204|Q7Z4H3_2_204|HDDC2_HUMAN#Chain # 23259.29484 Da;sp|Q7Z4H3|HDDC2_HUMAN # 23390.48744 Da;sp|Q7Z4H3-2|HDDC2_HUMAN # 19550.08194 Da		Score_equals_DM		2348.51	2	1	4.878552	Exp1_10per_Try	0.4074769	6	4	6	0.239957	score_UP_gb	SequenceBased, >5kD<	Uniprot_2022
ENSG00000111906	HDDC2	IsoFrac # 88562 Da	88562	sp_2_204|Q7Z4H3_2_204|HDDC2_HUMAN#Chain # 23259.29484 Da;sp|Q7Z4H3|HDDC2_HUMAN # 23390.48744 Da;sp|Q7Z4H3-2|HDDC2_HUMAN # 19550.08194 Da		Score_equals_DM		65171.51	1	1	2.399096	Exp1_8per_Try	0.6710108	6	3	6	0.231426	score_UP_gb	SequenceBased, >5kD<	Uniprot_2022
ENSG00000111906	HDDC2	IsoFrac # 99616 Da	99616	sp_2_204|Q7Z4H3_2_204|HDDC2_HUMAN#Chain # 23259.29484 Da;sp|Q7Z4H3|HDDC2_HUMAN # 23390.48744 Da;sp|Q7Z4H3-2|HDDC2_HUMAN # 19550.08194 Da		Score_equals_DM		76225.51	1	1	1.248251	Exp1_8per_Try	4.735987	6	3	6	0.231426	score_UP_gb	SequenceBased, >5kD<	Uniprot_2022
ENSG00000090339	ICAM1	IsoFrac # 88349 Da	88349	sp_28_532|P05362_28_532|ICAM1_HUMAN#Chain # 55215.0668399999 Da;sp|P05362|ICAM1_HUMAN # 57825.2226399999 Da		Score_equals_DM		30523.78	1	2	3.956808	Exp1_8per_Try	0.1639279	7	7	8	0.981732	score_UP_gb	SequenceBased, >5kD<	Uniprot_2022
ENSG00000125821	DTD1	IsoFrac # 26175 Da	26175	tr|A0A2R8Y6X2|A0A2R8Y6X2_HUMAN # 23967.46914 Da;tr|A0A2R8YCT7|A0A2R8YCT7_HUMAN # 14534.87674 Da		Score_equals_DM		2207.53	1	1	4.844388	Exp1_10per_Try	0.1038673	4	4	8	0.2847919	score_UP_gb	SequenceBased, >5kD<	Uniprot_2022
ENSG00000125821	DTD1	IsoFrac # 50656 Da	50656	sp|Q8TEA8|DTD1_HUMAN # 23423.54854 Da	23423.55	Score_unequals_DM	27232.45	27232.45	1	1	1.96441	Exp1_8per_Try	0.03150208	8	2	8	0.2057159	score_UP_gb	SequenceBased, >5kD<	Uniprot_2022
ENSG00000125821	DTD1	IsoFrac # 88033 Da	88033	tr|A0A2R8Y6X2|A0A2R8Y6X2_HUMAN # 23967.46914 Da;tr|A0A2R8YCT7|A0A2R8YCT7_HUMAN # 14534.87674 Da		Score_equals_DM		64065.53	1	1	1.08403	Exp1_8per_Try	0.2073873	4	3	8	0.2923823	score_UP_gb	SequenceBased, >5kD<	Uniprot_2022
ENSG00000184178	SCFD2	IsoFrac # 70108 Da	70108	sp|Q8WU76|SCFD2_HUMAN # 75127.14564 Da	75127.15	Score_unequals_DM	-5019.146	-5019.14999999999	1	2	3.870493	Exp1_8per_Try	0.1004136	13	13	14	0.6388006	score_UP_gb	SequenceBased, >5kD<	Uniprot_2022
ENSG00000184178	SCFD2	IsoFrac # 60674 Da	60674	sp|Q8WU76|SCFD2_HUMAN # 75127.14564 Da	75127.15	Score_unequals_DM	-14453.15	-14453.15	1	1	1.146951	Exp1_8per_Try	0.3886342	13	11	14	0.5481372	score_UP_gb	SequenceBased, DM<5kD	Uniprot_2022
ENSG00000128283	CDC42EP1	IsoFrac # 78289 Da	78289	sp|Q00587|BORG5_HUMAN # 40294.81824 Da	40294.81824	Score_unequals_DM	37994.18	37994.18	1	1	3.513174	Exp1_8per_Try	0.2741302	3	0	18	0.307461	score_UP_gb	DM_Based	Uniprot_2022
ENSG00000128283	CDC42EP1	IsoFrac # 50214 Da	50214	sp|Q00587|BORG5_HUMAN # 40294.81824 Da	40294.81824	Score_unequals_DM	9919.182	9919.182	1	2	2.832398	Exp1_10per_Try	0.1083598	3	3	18	0.2306158	score_UP_gb	DM_Based	Uniprot_2022
ENSG00000141376	BCAS3	IsoFrac # 103091 Da	103091	sp|Q9H6U6|BCAS3_HUMAN # 101236.66194 Da;sp|Q9H6U6-2|BCAS3_HUMAN # 99680.7892400003 Da;sp|Q9H6U6-3|BCAS3_HUMAN # 102106.62054 Da;sp|Q9H6U6-8|BCAS3_HUMAN # 103662.49324 Da		Score_equals_DM		-571.490000000005	2	1	3.502513	Exp1_8per_Try	0.1244049	5	5	13	0.9759806	score_UP_gb	SequenceBased, >5kD<	Uniprot_2022
ENSG00000107021	TBC1D13	IsoFrac # 40460 Da	40460	sp|Q9NVG8|TBC13_HUMAN # 46553.5449399999 Da	46553.54	Score_equals_DM	-6093.545	-6093.54	3	2	3.746806	Exp1_10per_Try	0.07341303	12	12	13	0.8009479	score_UP_gb	Single Candidate	Uniprot_2022
ENSG00000215305	VPS16	IsoFrac # 87618 Da	87618	sp_187_839|Q9H269_187_839|VPS16_HUMAN#Natural # 73987.98354 Da;sp|Q9H269|VPS16_HUMAN # 94693.6860400003 Da		Score_equals_DM		-7075.69	2	2	4.302834	Exp1_8per_Try	0.1082687	15	15	18	1.001621	score_UP_gb	SequenceBased, >5kD<	Uniprot_2022
ENSG00000145388	METTL14	IsoFrac # 59551 Da	59551	sp|Q9HCE5|MET14_HUMAN # 52150.4522399999 Da	52150.45	Score_equals_DM	7400.548	7400.55	1	2	3.363553	Exp1_8per_Try	0.1572427	6	6	6	0.4955552	score_UP_gb	Single Candidate	Uniprot_2022
ENSG00000136478	TEX2	IsoFrac # 30337 Da	30337	tr_23_626|J3KRZ8_23_626|J3KRZ8_HUMAN#Chain # 68776.5691399998 Da	68776.5691399998	Score_unequals_DM	-38439.57	-38439.57	1	1	3.652694	Exp1_10per_Try	0.1355146	29	5	34	0.3463236	score_UP_gb	DM_Based	Uniprot_2022
ENSG00000136478	TEX2	IsoFrac # 114862 Da	114862	sp|Q8IWB9-2|TEX2_HUMAN # 125998.558440001 Da	125998.6	Score_unequals_DM	-11136.56	-11136.6	3	2	3.010371	Exp1_8per_Try	0.1401606	29	24	34	0.9949845	score_UP_gb	SequenceBased, >5kD<	Uniprot_2022
ENSG00000136478	TEX2	IsoFrac # 150987 Da	150987	sp|Q8IWB9|TEX2_HUMAN # 125302.698840001 Da	125302.7	Score_unequals_DM	25684.3	25684.3	3	1	2.669739	Exp1_5per_Try	0.2109746	30	21	34	0.9077089	score_UP_gb	SequenceBased, >5kD<	Uniprot_2022
ENSG00000179262	RAD23A	IsoFrac # 51502 Da	51502	sp|P54725|RD23A_HUMAN # 39609.20384 Da;sp|P54725-2|RD23A_HUMAN # 33433.39704 Da;sp|P54725-3|RD23A_HUMAN # 39538.12504 Da;tr|A0A494C0B4|A0A494C0B4_HUMAN # 30485.06024 Da		Score_equals_DM		11892.8	1	2	3.687493	Exp1_10per_Try	0.2344417	9	9	10	0.7063861	score_UP_gb	SequenceBased, >5kD<	Uniprot_2022
ENSG00000120549	KIAA1217	IsoFrac # 26005 Da	26005	sp_1783_1943|Q5T5P2_1783_1943|SKT_HUMAN#Alternative # 16051.68004 Da	16051.68004	Score_unequals_DM	9953.32	9953.32	1	1	2.228002	Exp1_10per_Try	0.5209495	21	3	32	0.4545761	score_UP_gb	DM_Based	Uniprot_2022
ENSG00000120549	KIAA1217	IsoFrac # 34576 Da	34576	tr|Q5T5P1|Q5T5P1_HUMAN # 103665.77814 Da;tr|Q5T5P0|Q5T5P0_HUMAN # 86731.00124 Da		Score_unequals_DM		-52155	1	1	1.859516	Exp1_10per_Try	1.412196	17	6	32	0.8988296	score_UP_gb	SequenceBased, DM<5kD	Uniprot_2022
ENSG00000120549	KIAA1217	IsoFrac # 101982 Da	101982	sp|Q5T5P2|SKT_HUMAN # 214115.674540001 Da	214115.7	Score_unequals_DM	-112133.7	-112133.7	2	2	1.704836	Exp1_8per_Try	0.2728847	25	20	32	0.9987315	score_UP_gb	SequenceBased, DM<5kD	Uniprot_2022
ENSG00000120549	KIAA1217	IsoFrac # 127587 Da	127587	sp|Q5T5P2-7|SKT_HUMAN # 147424.05764 Da	147424.1	Score_unequals_DM	-19837.06	-19837.1	2	1	1.358396	Exp1_5per_Try	0.4152143	23	9	32	0.8904316	score_UP_gb	SequenceBased, DM<5kD	Uniprot_2022
ENSG00000120549	KIAA1217	IsoFrac # 68967 Da	68967	sp|Q5T5P2|SKT_HUMAN # 214115.674540001 Da	214115.7	Score_unequals_DM	-145148.7	-145148.7	2	2	1.153532	Exp1_10per_Try	0.4198734	25	21	32	0.9950606	score_UP_gb	SequenceBased, DM<5kD	Uniprot_2022
ENSG00000111907	TPD52L1	IsoFrac # 25163 Da	25163	sp|Q16890|TPD53_HUMAN # 22449.07194 Da;sp|Q16890-5|TPD53_HUMAN # 19455.91274 Da		Score_unequals_DM		2713.93	1	1	2.980247	Exp1_10per_Try	0.4216621	6	6	7	0.9840838	score_UP_gb	SequenceBased, >5kD<	Uniprot_2022
ENSG00000111907	TPD52L1	IsoFrac # 19920 Da	19920	sp|Q16890|TPD53_HUMAN # 22449.07194 Da;sp|Q16890-5|TPD53_HUMAN # 19455.91274 Da		Score_equals_DM		464.09	1	1	2.018986	Exp1_10per_Try	2.004175	6	6	7	0.9840838	score_UP_gb	SequenceBased, >5kD<	Uniprot_2022
ENSG00000157985	AGAP1	IsoFrac # 88033 Da	88033	tr|F5GXM9|F5GXM9_HUMAN # 88092.8835400003 Da	88092.8835400003	Score_unequals_DM	-59.88354	-59.88354	1	1	3.070109	Exp1_8per_Try	0.005525063	1	1	4	0.3474389	score_UP_gb	DM_Based	Uniprot_2022
ENSG00000157985	AGAP1	IsoFrac # 33381 Da	33381	sp|Q9UPQ3-3|AGAP1_HUMAN # 44512.09144 Da;tr|A0A087X044|A0A087X044_HUMAN # 38134.89284 Da		Score_equals_DM		-4753.89	1	1	1.939088	Exp1_10per_Try	0.5378545	2	2	4	0.4558667	score_UP_gb	SequenceBased, >5kD<	Uniprot_2022
ENSG00000157985	AGAP1	IsoFrac # 25415 Da	25415	sp|Q9UPQ3-3|AGAP1_HUMAN # 44512.09144 Da;tr|A0A087X044|A0A087X044_HUMAN # 38134.89284 Da		Score_unequals_DM		-12719.89	1	1	1.553258	Exp1_10per_Try	0.4148494	2	2	4	0.4558667	score_UP_gb	SequenceBased, >5kD<	Uniprot_2022
ENSG00000127564	PKMYT1	IsoFrac # 53863 Da	53863	sp|Q99640|PMYT1_HUMAN # 54521.37984 Da;sp|Q99640-3|PMYT1_HUMAN # 53542.17444 Da		Score_equals_DM		320.830000000002	2	2	2.614473	Exp1_10per_Try	0.2040236	13	13	14	0.6388006	score_UP_gb	SequenceBased, >5kD<	Uniprot_2022
ENSG00000196591	HDAC2	IsoFrac # 55576 Da	55576	sp|Q92769-3|HDAC2_HUMAN # 51998.4941399999 Da	51998.49	Score_unequals_DM	3577.506	3577.51	2	2	3.794395	Exp1_10per_Try	0.1106191	9	9	16	1.012415	score_UP_gb	SequenceBased, >5kD<	Uniprot_2022
ENSG00000090530	P3H2	IsoFrac # 82789 Da	82789	sp|Q8IVL5-2|P3H2_HUMAN # 60386.8476399999 Da	60386.85	Score_unequals_DM	22402.15	22402.15	3	2	4.030272	Exp1_8per_Try	0.03006572	18	18	28	0.9977655	score_UP_gb	SequenceBased, DM>5kD	Uniprot_2022
ENSG00000090530	P3H2	IsoFrac # 28767 Da	28767	sp_1_181|Q8IVL5_1_181|P3H2_HUMAN#Alternative # 20615.66574 Da	20615.66574	Score_unequals_DM	8151.334	8151.334	1	1	2.748604	Exp1_10per_Try	0.2455343	18	3	28	0.4647999	score_UP_gb	DM_Based	Uniprot_2022
ENSG00000185721	DRG1	IsoFrac # 36374 Da	36374	sp_2_367|Q9Y295_2_367|DRG1_HUMAN#Chain # 40410.95894 Da;sp|Q9Y295|DRG1_HUMAN # 40542.1515399999 Da		Score_equals_DM		-4036.96	3	2	4.337505	Exp1_10per_Try	0.04910783	13	13	16	1.001621	score_UP_gb	SequenceBased, >5kD<	Uniprot_2022
ENSG00000196235	SUPT5H	IsoFrac # 144342 Da	144342	sp|O00267|SPT5H_HUMAN # 120999.57204 Da	120999.6	Score_equals_DM	23342.43	23342.4	4	1	3.676726	Exp1_5per_Try	0.1073251	40	35	43	0.8991567	score_UP_gb	Single Candidate	Uniprot_2022
ENSG00000196235	SUPT5H	IsoFrac # 92866 Da	92866	sp|O00267-2|SPT5H_HUMAN # 120499.06614 Da	120499.1	Score_equals_DM	-27633.07	-27633.1	2	2	3.031029	Exp1_10per_Try	0.5322037	39	33	43	0.987209	score_UP_gb	Single Candidate	Uniprot_2022
ENSG00000196235	SUPT5H	IsoFrac # 20691 Da	20691	tr|M0QYL9|M0QYL9_HUMAN # 19202.60734 Da	19202.60734	Score_unequals_DM	1488.393	1488.393	1	1	1.659737	Exp1_10per_Try	0.2465013	1	0	43	0.3584829	score_UP_gb	DM_Based	Uniprot_2022
ENSG00000196235	SUPT5H	IsoFrac # 25673 Da	25673	tr|M0QYL9|M0QYL9_HUMAN # 19202.60734 Da	19202.60734	Score_unequals_DM	6470.393	6470.393	1	1	1.426515	Exp1_10per_Try	0.1650713	1	0	43	0.3584829	score_UP_gb	DM_Based	Uniprot_2022
ENSG00000196235	SUPT5H	IsoFrac # 46777 Da	46777	tr|M0QYL9|M0QYL9_HUMAN # 19202.60734 Da	19202.60734	Score_unequals_DM	27574.39	27574.39	2	2	1.113146	Exp1_8per_Try	0.1826667	1	0	43	0.3584829	score_UP_gb	DM_Based	Uniprot_2022
ENSG00000120158	RCL1	IsoFrac # 36625 Da	36625	sp|Q9Y2P8|RCL1_HUMAN # 40842.6251399999 Da	40842.63	Score_equals_DM	-4217.625	-4217.63	3	2	4.702713	Exp1_10per_Try	0.1100287	10	10	13	0.9944831	score_UP_gb	Single Candidate	Uniprot_2022
ENSG00000176101	SSNA1	IsoFrac # 88085 Da	88085	sp_2_119|O43805_2_119|SSNA1_HUMAN#Chain # 13465.02134 Da;sp|O43805|SSNA1_HUMAN # 13596.21394 Da		Score_equals_DM		74488.79	1	2	1.885666	Exp1_8per_Try	1.599805	5	5	5	0.4955552	score_UP_gb	SequenceBased, >5kD<	Uniprot_2022
ENSG00000176101	SSNA1	IsoFrac # 73648 Da	73648	tr|A0A087WV26|A0A087WV26_HUMAN # 9195.20544 Da	9195.205	Score_unequals_DM	64452.79	64452.795	1	1	1.058569	Exp1_8per_Try	1.774085	3	3	5	0.4072688	score_UP_gb	SequenceBased, >5kD<	Uniprot_2022
ENSG00000120451	SNX19	IsoFrac # 119971 Da	119971	sp|Q92543-2|SNX19_HUMAN # 87343.4518400002 Da	87343.45	Score_unequals_DM	32627.55	32627.55	3	1	3.674929	Exp1_5per_Try	0.3651013	6	6	9	0.9231449	score_UP_gb	SequenceBased, DM>5kD	Uniprot_2022
ENSG00000120451	SNX19	IsoFrac # 84471 Da	84471	sp|Q92543|SNX19_HUMAN # 108598.12504 Da	108598.1	Score_unequals_DM	-24127.13	-24127.1	1	2	2.324118	Exp1_10per_Try	0.6526101	7	6	9	0.7545727	score_UP_gb	SequenceBased, DM<5kD	Uniprot_2022
ENSG00000087586	AURKA	IsoFrac # 44422 Da	44422	tr|A3KFJ0|A3KFJ0_HUMAN # 39513.30674 Da;tr|Q5QPD4|Q5QPD4_HUMAN # 30682.22814 Da		Score_unequals_DM		4908.69	3	2	4.011731	Exp1_8per_Try	0.1477008	10	10	18	1.013804	score_UP_gb	SequenceBased, >5kD<	Uniprot_2022
ENSG00000173933	RBM4	IsoFrac # 39517 Da	39517	sp|Q9BWF3|RBM4_HUMAN # 40313.84364 Da	40313.84	Score_equals_DM	-796.8436	-796.839999999997	1	2	4.340258	Exp1_10per_Try	0.6346526	3	3	3	0.4955552	score_UP_gb	Single Candidate	Uniprot_2022
ENSG00000173933	RBM4	IsoFrac # 126481 Da	126481	sp|Q9BWF3|RBM4_HUMAN # 40313.84364 Da	40313.84	Score_equals_DM	86167.16	86167.16	1	1	1.096229	Exp1_5per_Try	2.45151	3	3	3	0.4955552	score_UP_gb	Single Candidate	Uniprot_2022
ENSG00000144524	COPS7B	IsoFrac # 26416 Da	26416	sp_2_264|Q9H9Q2_2_264|CSN7B_HUMAN#Chain # 29490.76554 Da;sp|Q9H9Q2|CSN7B_HUMAN # 29621.95814 Da;tr|J3KQ34|J3KQ34_HUMAN # 26424.41114 Da		Score_equals_DM		-8.40999999999985	1	1	3.642767	Exp1_10per_Try	0.1470723	6	6	6	0.4955552	score_UP_gb	SequenceBased, >5kD<	Uniprot_2022
ENSG00000144524	COPS7B	IsoFrac # 87312 Da	87312	tr|J3KQ41|J3KQ41_HUMAN # 31521.31744 Da	31521.31744	Score_unequals_DM	55790.68	55790.68	1	1	1.114102	Exp1_8per_Try	0.2807021	1	0	6	0.307461	score_UP_gb	DM_Based	Uniprot_2022
ENSG00000167815	PRDX2	IsoFrac # 21589 Da	21589	sp_2_198|P32119_2_198|PRDX2_HUMAN#Chain # 21760.72714 Da;sp|P32119|PRDX2_HUMAN # 21891.91974 Da		Score_equals_DM		-171.73	2	1	4.195249	Exp1_10per_Try	0.2897712	4	4	10	0.9380224	score_UP_gb	SequenceBased, >5kD<	Uniprot_2022
ENSG00000069869	NEDD4	IsoFrac # 108812 Da	108812	sp|P46934-4|NEDD4_HUMAN # 104217.01934 Da	104217	Score_unequals_DM	4594.981	4595	3	1	3.867078	Exp1_8per_Try	0.06166761	26	19	34	0.9987315	score_UP_gb	SequenceBased, >5kD<	Uniprot_2022
ENSG00000069869	NEDD4	IsoFrac # 34490 Da	34490	sp|P46934-4|NEDD4_HUMAN # 104217.01934 Da	104217	Score_unequals_DM	-69727.02	-69727	1	1	2.220869	Exp1_10per_Try	0.1434344	26	11	34	0.9019852	score_UP_gb	SequenceBased, DM<5kD	Uniprot_2022
ENSG00000069869	NEDD4	IsoFrac # 68967 Da	68967	sp|P46934|NEDD4_HUMAN # 149114.477840001 Da;sp|P46934-2|NEDD4_HUMAN # 147383.519240001 Da		Score_unequals_DM		-78416.5	2	2	2.195531	Exp1_10per_Try	0.08894706	21	14	34	1.005708	score_UP_gb	SequenceBased, DM<5kD	Uniprot_2022
ENSG00000121058	COIL	IsoFrac # 76870 Da	76870	sp|P38432|COIL_HUMAN # 62608.32184 Da	62608.32	Score_equals_DM	14261.68	14261.68	2	2	4.31408	Exp1_8per_Try	0.2270891	10	10	13	0.9944831	score_UP_gb	Single Candidate	Uniprot_2022
ENSG00000121058	COIL	IsoFrac # 26381 Da	26381	sp|P38432|COIL_HUMAN # 62608.32184 Da	62608.32	Score_equals_DM	-36227.32	-36227.32	2	1	3.137397	Exp1_10per_Try	0.215211	10	9	13	0.8758321	score_UP_gb	Single Candidate	Uniprot_2022
ENSG00000041357	PSMA4	IsoFrac # 29660 Da	29660	sp|P25789|PSA4_HUMAN # 29483.80904 Da	29483.81	Score_equals_DM	176.191	176.189999999999	2	1	4.708803	Exp1_10per_Try	0.0915524	11	11	12	0.8009479	score_UP_gb	Single Candidate	Uniprot_2022
ENSG00000041357	PSMA4	IsoFrac # 37866 Da	37866	tr|H0YMV3|H0YMV3_HUMAN # 9854.24814000001 Da	9854.248	Score_unequals_DM	28011.75	28011.752	2	1	3.000818	Exp1_8per_Try	0.236057	2	2	12	0.666661	score_UP_gb	SequenceBased, DM>5kD	Uniprot_2022
ENSG00000041357	PSMA4	IsoFrac # 93785 Da	93785	sp|P25789-2|PSA4_HUMAN # 21364.56964 Da	21364.57	Score_unequals_DM	72420.43	72420.43	2	1	1.284821	Exp1_8per_Try	0.6939762	9	6	12	0.7658124	score_UP_gb	SequenceBased, DM>5kD	Uniprot_2022
ENSG00000136819	C9orf78	IsoFrac # 34231 Da	34231	sp|Q9NZ63|TLS1_HUMAN # 33687.97744 Da	33687.98	Score_equals_DM	543.0226	543.019999999997	1	1	2.981947	Exp1_10per_Try	0.2155556	10	10	12	0.947262	score_UP_gb	Single Candidate	Uniprot_2022
ENSG00000182054	IDH2	IsoFrac # 42329 Da	42329	sp_40_452|P48735_40_452|IDHP_HUMAN#Chain # 46614.3514399999 Da;sp|P48735|IDHP_HUMAN # 50909.2796399999 Da		Score_unequals_DM		-4285.35	3	2	3.81619	Exp1_8per_Try	0.1031338	22	22	24	0.9700734	score_UP_gb	SequenceBased, >5kD<	Uniprot_2022
ENSG00000138413	IDH1	IsoFrac # 40889 Da	40889	sp_2_414|O75874_2_414|IDHC_HUMAN#Chain # 46528.1049399999 Da;sp|O75874|IDHC_HUMAN # 46659.2975399999 Da		Score_equals_DM		-5639.1	4	2	3.714706	Exp1_8per_Try	0.1686042	17	17	20	1.001621	score_UP_gb	SequenceBased, >5kD<	Uniprot_2022
ENSG00000102804	TSC22D1	IsoFrac # 16898 Da	16898	sp|Q15714-2|T22D1_HUMAN # 15679.68004 Da	15679.68	Score_equals_DM	1218.32	1218.32	1	1	4.505362	Exp1_10per_Try	0.5032568	2	2	10	0.5798488	score_UP_gb	Single Candidate	Uniprot_2022
ENSG00000102804	TSC22D1	IsoFrac # 90576 Da	90576	sp_1_921|Q15714_1_921|T22D1_HUMAN#Alternative # 93924.0184400001 Da	93924.0184400001	Score_unequals_DM	-3348.018	-3348.018	2	2	2.395412	Exp1_10per_Try	0.181807	2	2	10	0.2706017	score_UP_gb	DM_Based	Uniprot_2022
ENSG00000102804	TSC22D1	IsoFrac # 136968 Da	136968	sp|Q15714|T22D1_HUMAN # 109676.56714 Da	109676.56714	Score_unequals_DM	27291.43	27291.43	1	1	1.709096	Exp1_5per_Try	0.2731608	1	0	10	0.3260025	score_UP_gb	DM_Based	Uniprot_2022
ENSG00000102804	TSC22D1	IsoFrac # 68967 Da	68967	sp_571_1073|Q15714_571_1073|T22D1_HUMAN#Alternative # 50939.1345400001 Da;sp|Q15714-3|T22D1_HUMAN # 59863.07884 Da;tr|A0A087X0H8|A0A087X0H8_HUMAN # 9368.51044 Da		Score_equals_DM		9103.92	1	1	1.255975	Exp1_10per_Try	0.07011662	1	0	10	0.3260025	score_UP_gb	SequenceBased, >5kD<	Uniprot_2022
ENSG00000102804	TSC22D1	IsoFrac # 116800 Da	116800	sp|Q15714|T22D1_HUMAN # 109676.56714 Da	109676.56714	Score_unequals_DM	7123.433	7123.433	1	1	1.172725	Exp1_8per_Try	6.543622	2	2	10	0.2706017	score_UP_gb	DM_Based	Uniprot_2022
ENSG00000187024	PTRH1	IsoFrac # 23252 Da	23252	sp|Q86Y79|PTH_HUMAN # 22936.66104 Da	22936.66104	Score_unequals_DM	315.339	315.339	1	1	3.392315	Exp1_10per_Try	0.3509577	0	0	5	0.4889391	score_UP_gb	DM_Based	Uniprot_2022
ENSG00000187024	PTRH1	IsoFrac # 68967 Da	68967	tr|A0A096LP22|A0A096LP22_HUMAN # 18430.40784 Da;sp|Q86Y79|PTH_HUMAN # 22936.66104 Da		Score_equals_DM		46030.34	1	2	1.286836	Exp1_10per_Try	0.3956559	3	3	5	0.8729283	score_UP_gb	SequenceBased, >5kD<	Uniprot_2022
ENSG00000136111	TBC1D4	IsoFrac # 157128 Da	157128	sp|O60343|TBCD4_HUMAN # 146563.400140001 Da;sp|O60343-2|TBCD4_HUMAN # 139555.808940001 Da;sp|O60343-3|TBCD4_HUMAN # 145688.537540001 Da		Score_equals_DM		10564.6	7	1	4.04309	Exp1_5per_Try	0.1478433	27	21	29	0.6641283	score_UP_gb	SequenceBased, >5kD<	Uniprot_2022
ENSG00000136111	TBC1D4	IsoFrac # 64879 Da	64879	sp|O60343|TBCD4_HUMAN # 146563.400140001 Da;sp|O60343-2|TBCD4_HUMAN # 139555.808940001 Da;sp|O60343-3|TBCD4_HUMAN # 145688.537540001 Da		Score_unequals_DM		-74676.8	3	2	2.165231	Exp1_10per_Try	0.198846	27	17	29	0.5234593	score_UP_gb	SequenceBased, DM<5kD	Uniprot_2022
ENSG00000136111	TBC1D4	IsoFrac # 26802 Da	26802	tr|Q5JU47|Q5JU47_HUMAN # 31328.73684 Da	31328.73684	Score_unequals_DM	-4526.737	-4526.737	1	1	1.887626	Exp1_10per_Try	0.5742098	17	2	29	0.3852952	score_UP_gb	DM_Based	Uniprot_2022
ENSG00000136111	TBC1D4	IsoFrac # 79373 Da	79373	sp|O60343|TBCD4_HUMAN # 146563.400140001 Da;sp|O60343-2|TBCD4_HUMAN # 139555.808940001 Da;sp|O60343-3|TBCD4_HUMAN # 145688.537540001 Da		Score_unequals_DM		-60182.8	3	2	1.803237	Exp1_10per_Try	0.2958587	27	17	29	0.5234593	score_UP_gb	SequenceBased, DM<5kD	Uniprot_2022
ENSG00000136111	TBC1D4	IsoFrac # 46341 Da	46341	sp|O60343-4|TBCD4_HUMAN # 53850.1267399999 Da	53850.1267399999	Score_unequals_DM	-7509.127	-7509.127	2	1	1.459224	Exp1_10per_Try	0.07598303	27	5	29	0.2361774	score_UP_gb	DM_Based	Uniprot_2022
ENSG00000136111	TBC1D4	IsoFrac # 108730 Da	108730	tr|A0A3B3IRT3|A0A3B3IRT3_HUMAN # 119930.406940001 Da	119930.406940001	Score_unequals_DM	-11200.41	-11200.41	1	1	1.33816	Exp1_8per_Try	0.2796125	27	16	29	0.4580879	score_UP_gb	DM_Based	Uniprot_2022
ENSG00000072756	TRNT1	IsoFrac # 44808 Da	44808	sp|Q96Q11|TRNT1_HUMAN # 50127.5697399999 Da;sp|Q96Q11-2|TRNT1_HUMAN # 47828.9406399999 Da		Score_unequals_DM		-3020.94	2	2	3.821189	Exp1_8per_Try	0.08775564	19	19	21	0.9533614	score_UP_gb	SequenceBased, >5kD<	Uniprot_2022
ENSG00000128944	KNSTRN	IsoFrac # 28573 Da	28573	sp|Q9Y448|SKAP_HUMAN # 35438.33004 Da;tr|V9GY01|V9GY01_HUMAN # 26982.81114 Da		Score_equals_DM		1590.19	1	1	4.384372	Exp1_10per_Try	0.1196002	9	9	10	0.7063861	score_UP_gb	SequenceBased, >5kD<	Uniprot_2022
ENSG00000068308	OTUD5	IsoFrac # 69616 Da	69616	tr|H7BZQ3|H7BZQ3_HUMAN # 48893.4642400001 Da	48893.46	Score_equals_DM	20722.54	20722.54	1	2	3.201597	Exp1_8per_Try	0.181459	5	5	7	0.2306811	score_UP_gb	Single Candidate	Uniprot_2022
ENSG00000196428	TSC22D2	IsoFrac # 100465 Da	100465	sp|O75157|T22D2_HUMAN # 79228.22944 Da;sp|O75157-2|T22D2_HUMAN # 76392.07054 Da		Score_equals_DM		21236.77	1	1	3.170987	Exp1_8per_Try	0.1333706	4	4	5	0.4960249	score_UP_gb	SequenceBased, >5kD<	Uniprot_2022
ENSG00000196428	TSC22D2	IsoFrac # 79644 Da	79644	sp|O75157|T22D2_HUMAN # 79228.22944 Da;sp|O75157-2|T22D2_HUMAN # 76392.07054 Da		Score_equals_DM		415.770000000004	1	1	1.193401	Exp1_8per_Try	0.8424338	4	4	5	0.4960249	score_UP_gb	SequenceBased, >5kD<	Uniprot_2022
ENSG00000132424	PNISR	IsoFrac # 117840 Da	117840	sp|Q8TF01|PNISR_HUMAN # 92576.7780400004 Da;tr|A0A2R8Y2Y1|A0A2R8Y2Y1_HUMAN # 86428.1031400004 Da;tr|A0A7P0Z4K1|A0A7P0Z4K1_HUMAN # 93657.0364400004 Da		Score_equals_DM		24182.96	2	2	4.292608	Exp1_8per_Try	0.04860962	14	10	16	0.6887535	score_UP_gb	SequenceBased, >5kD<	Uniprot_2022
ENSG00000132424	PNISR	IsoFrac # 29191 Da	29191	sp|Q8TF01|PNISR_HUMAN # 92576.7780400004 Da;tr|A0A2R8Y2Y1|A0A2R8Y2Y1_HUMAN # 86428.1031400004 Da;tr|A0A7P0Z4K1|A0A7P0Z4K1_HUMAN # 93657.0364400004 Da		Score_unequals_DM		-57237.1	2	1	2.84025	Exp1_10per_Try	0.1508607	14	10	16	0.6887535	score_UP_gb	SequenceBased, DM<5kD	Uniprot_2022
ENSG00000110048	OSBP	IsoFrac # 88085 Da	88085	sp_2_807|P22059_2_807|OSBP1_HUMAN#Chain # 89289.3739400002 Da;sp|P22059|OSBP1_HUMAN # 89420.5665400002 Da		Score_equals_DM		-1204.37	2	2	4.218693	Exp1_8per_Try	0.0543357	31	31	31	0.4955552	score_UP_gb	SequenceBased, >5kD<	Uniprot_2022
ENSG00000141429	GALNT1	IsoFrac # 71480 Da	71480	sp_41_559|Q10472_41_559|GALT1_HUMAN#Chain # 59388.0957399998 Da;sp|Q10472|GALT1_HUMAN # 64218.9574399998 Da		Score_equals_DM		7261.04	2	2	3.91344	Exp1_8per_Try	0.1996965	18	18	21	1.001621	score_UP_gb	SequenceBased, >5kD<	Uniprot_2022
ENSG00000198753	PLXNB3	IsoFrac # 190600 Da	190600	sp_45_1909|Q9ULL4_45_1909|PLXB3_HUMAN#Chain # 202062.274240001 Da;sp|Q9ULL4|PLXB3_HUMAN # 206847.158840001 Da;sp|Q9ULL4-2|PLXB3_HUMAN # 209301.112940002 Da		Score_equals_DM		-11462.3	1	1	1.00306	Exp1_5per_Try	1.144881	2	2	2	0.4955552	score_UP_gb	SequenceBased, >5kD<	Uniprot_2022
ENSG00000135932	CAB39	IsoFrac # 36446 Da	36446	sp|Q9Y376|CAB39_HUMAN # 39868.99394 Da	39868.99	Score_equals_DM	-3422.994	-3422.99	2	2	4.673186	Exp1_10per_Try	0.1583957	9	9	15	0.9974621	score_UP_gb	Single Candidate	Uniprot_2022
ENSG00000136930	PSMB7	IsoFrac # 28109 Da	28109	sp|Q99436|PSB7_HUMAN # 29965.42484 Da	29965.42	Score_equals_DM	-1856.425	-1856.42	2	1	4.011423	Exp1_10per_Try	0.234935	10	10	11	0.8197331	score_UP_gb	Single Candidate	Uniprot_2022
ENSG00000198721	ECI2	IsoFrac # 36838 Da	36838	sp_39_394|O75521_39_394|ECI2_HUMAN#Chain # 39250.9646399999 Da;sp|O75521|ECI2_HUMAN # 43585.1480399999 Da;sp|O75521-2|ECI2_HUMAN # 39609.4235399999 Da		Score_equals_DM		-2412.96	2	2	4.712608	Exp1_10per_Try	0.2822182	13	13	17	0.9956918	score_UP_gb	SequenceBased, >5kD<	Uniprot_2022
ENSG00000096746	HNRNPH3	IsoFrac # 34879 Da	34879	sp|P31942|HNRH3_HUMAN # 36926.4926399999 Da;sp|P31942-2|HNRH3_HUMAN # 35238.6676399999 Da;sp|P31942-3|HNRH3_HUMAN # 31525.3180399999 Da		Score_equals_DM		-359.669999999998	3	2	3.613391	Exp1_10per_Try	0.3468395	6	6	17	0.9749888	score_UP_gb	SequenceBased, >5kD<	Uniprot_2022
ENSG00000126945	HNRNPH2	IsoFrac # 49714 Da	49714	sp_2_449|P55795_2_449|HNRH2_HUMAN#Chain # 49132.37974 Da;sp|P55795|HNRH2_HUMAN # 49263.57234 Da		Score_equals_DM		450.43	1	2	3.430985	Exp1_10per_Try	0.1947813	6	6	7	0.9840838	score_UP_gb	SequenceBased, >5kD<	Uniprot_2022
ENSG00000105364	MRPL4	IsoFrac # 35308 Da	35308	sp|Q9BYD3|RM04_HUMAN # 34919.22414 Da;tr|K7ES61|K7ES61_HUMAN # 33791.98444 Da		Score_equals_DM		388.779999999999	1	1	3.725563	Exp1_10per_Try	0.1675984	9	9	10	0.7063861	score_UP_gb	SequenceBased, >5kD<	Uniprot_2022
ENSG00000135317	SNX14	IsoFrac # 90827 Da	90827	tr|A0A804HJW4|A0A804HJW4_HUMAN # 106647.77404 Da;tr|A0A804HK22|A0A804HK22_HUMAN # 102487.70814 Da		Score_unequals_DM		-11660.7	2	2	3.435115	Exp1_10per_Try	0.06669298	10	10	18	1.013804	score_UP_gb	SequenceBased, DM<5kD	Uniprot_2022
ENSG00000106992	AK1	IsoFrac # 25871 Da	25871	tr|Q5T9B7|Q5T9B7_HUMAN # 23410.77914 Da	23410.77914	Score_unequals_DM	2460.221	2460.221	3	1	3.741156	Exp1_10per_Try	0.1126896	2	2	11	0.2433064	score_UP_gb	DM_Based	Uniprot_2022
ENSG00000106992	AK1	IsoFrac # 116800 Da	116800	tr|Q5T9B7|Q5T9B7_HUMAN # 23410.77914 Da	23410.77914	Score_unequals_DM	93389.22	93389.22	2	2	1.96535	Exp1_8per_Try	0.01617914	2	0	11	0.307461	score_UP_gb	DM_Based	Uniprot_2022
ENSG00000106992	AK1	IsoFrac # 164108 Da	164108	sp|P00568|KAD1_HUMAN # 21634.84434 Da;tr|Q5T9B7|Q5T9B7_HUMAN # 23410.77914 Da		Score_equals_DM		140697.22	1	1	1.066776	Exp1_5per_Try	0.9484469	11	2	11	0.2022549	score_UP_gb	SequenceBased, >5kD<	Uniprot_2022
ENSG00000142875	PRKACB	IsoFrac # 37425 Da	37425	sp_2_351|P22694_2_351|KAPCB_HUMAN#Chain # 40491.50264 Da;sp|P22694|KAPCB_HUMAN # 40622.69524 Da;sp|P22694-8|KAPCB_HUMAN # 29696.37444 Da		Score_unequals_DM		-3066.5	2	2	4.576417	Exp1_10per_Try	0.09799436	5	5	8	0.9063498	score_UP_gb	SequenceBased, >5kD<	Uniprot_2022
ENSG00000132357	CARD6	IsoFrac # 107914 Da	107914	sp_2_1037|Q9BX69_2_1037|CARD6_HUMAN#Chain # 116336.43764 Da;sp|Q9BX69|CARD6_HUMAN # 116467.63024 Da		Score_equals_DM		-8422.39999999999	1	2	2.203263	Exp1_8per_Try	0.6190145	5	5	6	0.8256929	score_UP_gb	SequenceBased, >5kD<	Uniprot_2022
ENSG00000205323	SARNP	IsoFrac # 31377 Da	31377	tr|F8VZQ9|F8VZQ9_HUMAN # 24105.28834 Da	24105.29	Score_equals_DM	7271.712	7271.71	2	1	3.713768	Exp1_10per_Try	0.4484899	4	4	14	0.9922443	score_UP_gb	Single Candidate	Uniprot_2022
ENSG00000038427	VCAN	IsoFrac # 78792 Da	78792	sp_21_3396|P13611_21_3396|CSPG2_HUMAN#Chain # 370516.182640004 Da;sp|P13611|CSPG2_HUMAN # 372820.049840005 Da;sp|P13611-5|CSPG2_HUMAN # 369687.730840005 Da		Score_unequals_DM		-290895.7	3	2	2.421248	Exp1_8per_Try	0.04150803	32	15	52	1.005708	score_UP_gb	SequenceBased, DM<5kD	Uniprot_2022
ENSG00000038427	VCAN	IsoFrac # 100465 Da	100465	sp_21_3396|P13611_21_3396|CSPG2_HUMAN#Chain # 370516.182640004 Da;sp|P13611|CSPG2_HUMAN # 372820.049840005 Da;sp|P13611-5|CSPG2_HUMAN # 369687.730840005 Da		Score_unequals_DM		-269222.7	3	1	2.116734	Exp1_8per_Try	0.2376849	32	11	52	0.9983279	score_UP_gb	SequenceBased, DM<5kD	Uniprot_2022
ENSG00000038427	VCAN	IsoFrac # 296184 Da	296184	sp_1336_3089|P13611_1336_3089|CSPG2_HUMAN#Alternative # 190775.656840001 Da	190775.7	Score_unequals_DM	105408.3	105408.3	1	1	1.775532	Exp1_5per_Try	0.09288583	10	2	52	0.6903677	score_UP_gb	SequenceBased, DM>5kD	Uniprot_2022
ENSG00000038427	VCAN	IsoFrac # 191831 Da	191831	sp_349_1335|P13611_349_1335|CSPG2_HUMAN#Alternative # 107846.69394 Da	107846.7	Score_unequals_DM	83984.31	83984.3	4	1	1.737436	Exp1_5per_Try	0.3231795	13	7	52	0.968436	score_UP_gb	SequenceBased, DM>5kD	Uniprot_2022
ENSG00000038427	VCAN	IsoFrac # 44932 Da	44932	sp_21_3396|P13611_21_3396|CSPG2_HUMAN#Chain # 370516.182640004 Da;sp|P13611|CSPG2_HUMAN # 372820.049840005 Da;sp|P13611-5|CSPG2_HUMAN # 369687.730840005 Da		Score_unequals_DM		-324755.7	3	2	1.627857	Exp1_8per_Try	0.1644216	32	16	52	1.005708	score_UP_gb	SequenceBased, DM<5kD	Uniprot_2022
ENSG00000038427	VCAN	IsoFrac # 32634 Da	32634	sp_21_3396|P13611_21_3396|CSPG2_HUMAN#Chain # 370516.182640004 Da;sp|P13611|CSPG2_HUMAN # 372820.049840005 Da;sp|P13611-5|CSPG2_HUMAN # 369687.730840005 Da		Score_unequals_DM		-337053.7	2	1	1.519356	Exp1_10per_Try	0.407768	32	21	52	1.005708	score_UP_gb	SequenceBased, DM<5kD	Uniprot_2022
ENSG00000038427	VCAN	IsoFrac # 144962 Da	144962	sp_21_3396|P13611_21_3396|CSPG2_HUMAN#Chain # 370516.182640004 Da;sp|P13611|CSPG2_HUMAN # 372820.049840005 Da;sp|P13611-5|CSPG2_HUMAN # 369687.730840005 Da		Score_unequals_DM		-224725.7	4	1	1.419243	Exp1_5per_Try	0.1262996	32	12	52	1.002697	score_UP_gb	SequenceBased, DM<5kD	Uniprot_2022
ENSG00000038427	VCAN	IsoFrac # 116800 Da	116800	sp|P13611-3|CSPG2_HUMAN # 182062.408240001 Da;tr|E9PF17|E9PF17_HUMAN # 176830.049040001 Da		Score_unequals_DM		-60030	2	2	1.027358	Exp1_8per_Try	0.7843282	22	6	52	0.9569326	score_UP_gb	SequenceBased, DM<5kD	Uniprot_2022
ENSG00000102738	MRPS31	IsoFrac # 36446 Da	36446	sp_66_395|Q92665_66_395|RT31_HUMAN#Chain # 38106.1097399999 Da;sp|Q92665|RT31_HUMAN # 45318.4826399999 Da		Score_equals_DM		-1660.11	3	2	4.691541	Exp1_10per_Try	0.1025517	17	17	17	0.4955552	score_UP_gb	SequenceBased, >5kD<	Uniprot_2022
ENSG00000160193	WDR4	IsoFrac # 44505 Da	44505	sp_2_412|P57081_2_412|WDR4_HUMAN#Chain # 45358.53444 Da;sp|P57081|WDR4_HUMAN # 45489.72704 Da;sp|P57081-2|WDR4_HUMAN # 45361.55294 Da		Score_equals_DM		-853.529999999999	2	2	3.478486	Exp1_10per_Try	0.08690436	10	10	12	0.947262	score_UP_gb	SequenceBased, >5kD<	Uniprot_2022
ENSG00000138078	PREPL	IsoFrac # 70389 Da	70389	sp|Q4J6C6|PPCEL_HUMAN # 83926.96884 Da;sp|Q4J6C6-4|PPCEL_HUMAN # 73351.5645399999 Da		Score_equals_DM		-2962.56	4	2	4.649997	Exp1_8per_Try	0.604465	14	14	17	1.001621	score_UP_gb	SequenceBased, >5kD<	Uniprot_2022
ENSG00000138078	PREPL	IsoFrac # 100465 Da	100465	sp|Q4J6C6|PPCEL_HUMAN # 83926.96884 Da	83926.96884	Score_unequals_DM	16538.03	16538.03	1	1	2.504684	Exp1_8per_Try	0.2180922	0	0	17	0.4889391	score_UP_gb	DM_Based	Uniprot_2022
ENSG00000128567	PODXL	IsoFrac # 198944 Da	198944	sp_23_558|O00592_23_558|PODXL_HUMAN#Chain # 56359.3779399999 Da;sp|O00592|PODXL_HUMAN # 58635.2576399999 Da;sp|O00592-2|PODXL_HUMAN # 55385.6327399999 Da		Score_equals_DM		140308.74	1	1	3.520323	Exp1_5per_Try	0.2857566	8	7	8	0.2272079	score_UP_gb	SequenceBased, >5kD<	Uniprot_2022
ENSG00000128567	PODXL	IsoFrac # 86711 Da	86711	sp_23_558|O00592_23_558|PODXL_HUMAN#Chain # 56359.3779399999 Da;sp|O00592|PODXL_HUMAN # 58635.2576399999 Da;sp|O00592-2|PODXL_HUMAN # 55385.6327399999 Da		Score_equals_DM		28075.74	1	2	2.679825	Exp1_8per_Try	0.1282381	8	6	8	0.2403084	score_UP_gb	SequenceBased, >5kD<	Uniprot_2022
ENSG00000106785	TRIM14	IsoFrac # 45296 Da	45296	sp|Q14142|TRI14_HUMAN # 49772.95764 Da	49772.96	Score_unequals_DM	-4476.958	-4476.96	2	2	3.644585	Exp1_8per_Try	0.2613225	7	7	8	0.981732	score_UP_gb	SequenceBased, >5kD<	Uniprot_2022
ENSG00000155438	NIFK	IsoFrac # 35718 Da	35718	sp_2_293|Q9BYG3_2_293|MK67I_HUMAN#Chain # 34091.01134 Da;sp|Q9BYG3|MK67I_HUMAN # 34222.20394 Da		Score_equals_DM		1495.8	2	1	4.295646	Exp1_10per_Try	0.1503426	13	13	17	0.9956918	score_UP_gb	SequenceBased, >5kD<	Uniprot_2022
ENSG00000151150	ANK3	IsoFrac # 223887 Da	223887	sp|Q12955-4|ANK3_HUMAN # 204142.435140001 Da	204142.4	Score_equals_DM	19744.56	19744.6	2	1	2.302726	Exp1_5per_Try	0.1010524	14	10	19	0.9035504	score_UP_gb	Single Candidate	Uniprot_2022
ENSG00000151150	ANK3	IsoFrac # 117684 Da	117684	sp|Q12955-6|ANK3_HUMAN # 111098.59354 Da	111098.59354	Score_unequals_DM	6585.406	6585.406	2	2	2.120547	Exp1_5per_Try	0.3634233	0	0	19	0.4889391	score_UP_gb	DM_Based	Uniprot_2022
ENSG00000151150	ANK3	IsoFrac # 88033 Da	88033	sp_1_866|Q12955_1_866|ANK3_HUMAN#Alternative # 93026.8642400001 Da	93026.8642400001	Score_unequals_DM	-4993.864	-4993.864	1	1	1.044518	Exp1_8per_Try	0.7146114	13	4	19	0.4927874	score_UP_gb	DM_Based	Uniprot_2022
ENSG00000152382	TADA1	IsoFrac # 36625 Da	36625	sp|Q96BN2|TADA1_HUMAN # 37381.58274 Da	37381.58	Score_equals_DM	-756.5827	-756.580000000002	3	2	4.609514	Exp1_10per_Try	0.07468844	9	9	9	0.4955552	score_UP_gb	Single Candidate	Uniprot_2022
ENSG00000168066	SF1	IsoFrac # 69866 Da	69866	sp|Q15637-6|SF01_HUMAN # 61888.97684 Da	61888.98	Score_unequals_DM	7977.023	7977.02	4	2	3.455032	Exp1_10per_Try	0.06180615	18	18	29	0.9977655	score_UP_gb	SequenceBased, DM>5kD	Uniprot_2022
ENSG00000168066	SF1	IsoFrac # 74740 Da	74740	sp|Q15637-2|SF01_HUMAN # 68632.90504 Da;sp|Q15637-5|SF01_HUMAN # 71751.9627399999 Da		Score_equals_DM		2988.03999999999	2	1	2.755285	Exp1_8per_Try	0.2300635	17	17	29	0.9963335	score_UP_gb	SequenceBased, >5kD<	Uniprot_2022
ENSG00000168066	SF1	IsoFrac # 29739 Da	29739	tr|H7C561|H7C561_HUMAN # 30159.57384 Da	30159.57	Score_equals_DM	-420.5738	-420.57	1	1	2.306292	Exp1_10per_Try	0.4029487	5	2	29	0.6283507	score_UP_gb	Single Candidate	Uniprot_2022
ENSG00000168066	SF1	IsoFrac # 37086 Da	37086	sp_2_639|Q15637_2_639|SF01_HUMAN#Chain # 68198.69564 Da;sp|Q15637|SF01_HUMAN # 68329.88824 Da;sp|Q15637-3|SF01_HUMAN # 67276.65654 Da		Score_unequals_DM		-30190.66	2	1	1.856371	Exp1_10per_Try	0.02399448	15	8	29	1.000049	score_UP_gb	SequenceBased, DM<5kD	Uniprot_2022
ENSG00000292343	AKAP17A	IsoFrac # 82992 Da	82992	sp|Q02040-2|AK17A_HUMAN # 45248.0506399999 Da;sp|Q02040-3|AK17A_HUMAN # 51409.3472399999 Da		Score_unequals_DM		31582.65	2	2	3.890477	Exp1_8per_Try	0.06629281	13	13	23	0.9963335	score_UP_gb	SequenceBased, DM>5kD	Uniprot_2022
ENSG00000088298	EDEM2	IsoFrac # 63755 Da	63755	sp_22_578|Q9BV94_22_578|EDEM2_HUMAN#Chain # 62431.0570399999 Da;sp|Q9BV94|EDEM2_HUMAN # 64752.9733399999 Da;sp|Q9BV94-2|EDEM2_HUMAN # 60319.0746399999 Da		Score_equals_DM		-997.970000000001	1	1	2.776333	Exp1_10per_Try	0.1666346	5	5	5	0.4955552	score_UP_gb	SequenceBased, >5kD<	Uniprot_2022
ENSG00000244462	RBM12	IsoFrac # 93910 Da	93910	sp|Q9NTZ6|RBM12_HUMAN # 97395.4823400004 Da	97395.48	Score_equals_DM	-3485.482	-3485.48	2	2	3.844931	Exp1_8per_Try	0.04259973	22	22	26	1.001621	score_UP_gb	Single Candidate	Uniprot_2022
ENSG00000156873	PHKG2	IsoFrac # 39842 Da	39842	sp|P15735|PHKG2_HUMAN # 46442.1918399999 Da;tr|J3KNN3|J3KNN3_HUMAN # 46886.7227399999 Da		Score_unequals_DM		-6600.19	2	2	3.87244	Exp1_10per_Try	0.254157	9	9	9	0.4955552	score_UP_gb	SequenceBased, >5kD<	Uniprot_2022
ENSG00000049759	NEDD4L	IsoFrac # 110480 Da	110480	tr|A0A6Q8PFI7|A0A6Q8PFI7_HUMAN # 109457.40914 Da	109457.4	Score_unequals_DM	1022.591	1022.60000000001	2	1	3.309219	Exp1_8per_Try	0.2291196	29	29	31	0.9906231	score_UP_gb	SequenceBased, >5kD<	Uniprot_2022
ENSG00000140332	TLE3	IsoFrac # 79319 Da	79319	sp|Q04726|TLE3_HUMAN # 83416.6424400002 Da;sp|Q04726-2|TLE3_HUMAN # 82222.1699400003 Da;sp|Q04726-4|TLE3_HUMAN # 83347.7218400002 Da;sp|Q04726-6|TLE3_HUMAN # 82955.1243400002 Da;tr|H0YKN8|H0YKN8_HUMAN # 83937.3706400003 Da;tr|H0YL70|H0YL70_HUMAN # 84477.9349400003 Da;tr|H0YLI3|H0YLI3_HUMAN # 57422.40504 Da;tr|H0YKH0|H0YKH0_HUMAN # 47761.48604 Da;tr|H0YNT2|H0YNT2_HUMAN # 76897.3527400002 Da		Score_equals_DM		2421.64999999999	2	2	3.535517	Exp1_10per_Try	0.0812582	7	7	14	1.001711	score_UP_gb	SequenceBased, >5kD<	Uniprot_2022
ENSG00000100580	TMED8	IsoFrac # 48228 Da	48228	sp|Q6PL24|TMED8_HUMAN # 35740.49734 Da	35740.5	Score_equals_DM	12487.5	12487.5	2	2	4.11977	Exp1_10per_Try	0.7198266	10	10	11	0.8197331	score_UP_gb	Single Candidate	Uniprot_2022
ENSG00000100580	TMED8	IsoFrac # 29114 Da	29114	sp|Q6PL24|TMED8_HUMAN # 35740.49734 Da	35740.5	Score_equals_DM	-6626.497	-6626.5	1	1	1.385389	Exp1_10per_Try	0.1068139	10	4	11	0.2400772	score_UP_gb	Single Candidate	Uniprot_2022
ENSG00000116675	DNAJC6	IsoFrac # 109225 Da	109225	sp|O75061|AUXI_HUMAN # 99996.5176400003 Da;sp|O75061-2|AUXI_HUMAN # 105674.68374 Da;sp|O75061-4|AUXI_HUMAN # 98649.0983400003 Da		Score_equals_DM		3550.32000000001	1	1	3.155999	Exp1_8per_Try	0.210303	10	9	11	0.6438572	score_UP_gb	SequenceBased, >5kD<	Uniprot_2022
ENSG00000116675	DNAJC6	IsoFrac # 36085 Da	36085	sp_456_913|O75061_456_913|AUXI_HUMAN#Alternative # 48364.6827399999 Da	48364.6827399999	Score_unequals_DM	-12279.68	-12279.68	1	1	1.43083	Exp1_10per_Try	0.625521	10	3	11	0.2147501	score_UP_gb	DM_Based	Uniprot_2022
ENSG00000083799	CYLD	IsoFrac # 107833 Da	107833	tr|J3KRR7|J3KRR7_HUMAN # 101898.28484 Da	101898.3	Score_unequals_DM	5934.715	5934.7	3	1	3.700463	Exp1_8per_Try	0.2513668	15	11	20	0.9209528	score_UP_gb	SequenceBased, DM>5kD	Uniprot_2022
ENSG00000083799	CYLD	IsoFrac # 36410 Da	36410	tr|H3BS09|H3BS09_HUMAN # 87396.03544 Da	87396.04	Score_unequals_DM	-50986.04	-50986.04	2	2	3.239961	Exp1_10per_Try	0.3504204	12	11	20	0.9415613	score_UP_gb	SequenceBased, DM<5kD	Uniprot_2022
ENSG00000083799	CYLD	IsoFrac # 67845 Da	67845	sp|Q9NQC7|CYLD_HUMAN # 107315.56914 Da;sp|Q9NQC7-2|CYLD_HUMAN # 107044.25274 Da		Score_unequals_DM		-39199.3	2	2	1.93749	Exp1_10per_Try	0.2770446	16	11	20	0.8863501	score_UP_gb	SequenceBased, DM<5kD	Uniprot_2022
ENSG00000167325	RRM1	IsoFrac # 82585 Da	82585	sp|P23921|RIR1_HUMAN # 90070.1380400001 Da	90070.14	Score_equals_DM	-7485.138	-7485.14	2	2	4.19796	Exp1_8per_Try	0.05246302	29	29	31	0.9906231	score_UP_gb	Single Candidate	Uniprot_2022
ENSG00000069998	HDHD5	IsoFrac # 37510 Da	37510	sp_24_423|Q9BXW7_24_423|HDHD5_HUMAN#Chain # 44006.6838399999 Da;sp|Q9BXW7|HDHD5_HUMAN # 46321.45924 Da;sp|Q9BXW7-2|HDHD5_HUMAN # 43588.2236399999 Da		Score_equals_DM		-6078.22	3	2	4.397119	Exp1_10per_Try	0.09879671	11	11	12	0.8009479	score_UP_gb	SequenceBased, >5kD<	Uniprot_2022
ENSG00000099250	NRP1	IsoFrac # 90639 Da	90639	tr_22_597|Q5JWQ4_22_597|Q5JWQ4_HUMAN#Chain # 65231.7217399998 Da;tr|Q5JWQ4|Q5JWQ4_HUMAN # 67292.3089399998 Da		Score_unequals_DM		23346.69	2	2	4.544951	Exp1_10per_Try	0	15	4	25	0.741652	score_UP_gb	SequenceBased, DM>5kD	Uniprot_2022
ENSG00000099250	NRP1	IsoFrac # 117744 Da	117744	tr_22_641|E7EX60_22_641|E7EX60_HUMAN#Chain # 70033.1863399999 Da;tr_22_704|Q5T7F0_22_704|Q5T7F0_HUMAN#Chain # 76969.8058399999 Da;sp|O14786-2|NRP1_HUMAN # 71935.1777399999 Da;sp|O14786-3|NRP1_HUMAN # 68375.5133399998 Da;tr|E7EX60|E7EX60_HUMAN # 72093.7735399999 Da;tr|Q5T7F0|Q5T7F0_HUMAN # 79030.3930399999 Da		Score_unequals_DM		38713.61	4	2	3.188825	Exp1_8per_Try	0.07433034	18	18	25	0.9922598	score_UP_gb	SequenceBased, DM>5kD	Uniprot_2022
ENSG00000099250	NRP1	IsoFrac # 38235 Da	38235	tr_22_906|E9PEP6_22_906|E9PEP6_HUMAN#Chain # 99236.6995400002 Da;tr|E9PEP6|E9PEP6_HUMAN # 101297.28674 Da		Score_unequals_DM		-61001.7	2	1	2.692769	Exp1_10per_Try	0.5176007	21	8	25	0.5151994	score_UP_gb	SequenceBased, DM<5kD	Uniprot_2022
ENSG00000099250	NRP1	IsoFrac # 78996 Da	78996	sp_22_923|O14786_22_923|NRP1_HUMAN#Chain # 101073.75644 Da;sp|O14786|NRP1_HUMAN # 103134.34364 Da		Score_unequals_DM		-22077.8	1	2	1.423563	Exp1_10per_Try	0.099344	22	17	25	0.9112941	score_UP_gb	SequenceBased, DM<5kD	Uniprot_2022
ENSG00000165637	VDAC2	IsoFrac # 32323 Da	32323	sp|P45880-1|VDAC2_HUMAN # 33371.61014 Da;sp|P45880-2|VDAC2_HUMAN # 30412.17334 Da;tr|A0A0A0MR02|A0A0A0MR02_HUMAN # 30348.08204 Da		Score_unequals_DM		-1048.61	2	1	3.710258	Exp1_10per_Try	0.1408844	11	5	16	0.7327606	score_UP_gb	SequenceBased, >5kD<	Uniprot_2022
ENSG00000165637	VDAC2	IsoFrac # 93785 Da	93785	tr|Q5JSD1|Q5JSD1_HUMAN # 22158.77764 Da;tr|Q5JSD2|Q5JSD2_HUMAN # 21194.82154 Da		Score_unequals_DM		71626.22	1	1	2.481364	Exp1_8per_Try	2.059352	8	3	16	0.7078434	score_UP_gb	SequenceBased, DM>5kD	Uniprot_2022
ENSG00000165637	VDAC2	IsoFrac # 108076 Da	108076	sp_2_294|P45880_2_294|VDAC2_HUMAN#Chain # 31435.30784 Da;sp|P45880|VDAC2_HUMAN # 31566.50044 Da		Score_unequals_DM		76509.5	2	2	1.463643	Exp1_8per_Try	3.478886	12	9	16	0.9096515	score_UP_gb	SequenceBased, >5kD<	Uniprot_2022
ENSG00000179387	ELMOD2	IsoFrac # 29858 Da	29858	tr|D6RHX2|D6RHX2_HUMAN # 11237.17574 Da	11237.18	Score_unequals_DM	18620.82	18620.82	2	1	4.454415	Exp1_10per_Try	0.1917585	4	4	9	0.8220366	score_UP_gb	SequenceBased, DM>5kD	Uniprot_2022
ENSG00000179387	ELMOD2	IsoFrac # 60935 Da	60935	tr|D6RBS5|D6RBS5_HUMAN # 20147.42914 Da	20147.43	Score_equals_DM	40787.57	40787.57	1	1	1.034277	Exp1_8per_Try	0.3424444	7	5	9	0.6009176	score_UP_gb	Single Candidate	Uniprot_2022
ENSG00000107262	BAG1	IsoFrac # 29385 Da	29385	sp|Q99933|BAG1_HUMAN # 38778.76254 Da;sp|Q99933-3|BAG1_HUMAN # 31117.16374 Da;sp|Q99933-4|BAG1_HUMAN # 25988.67934 Da;tr|J3QTA2|J3QTA2_HUMAN # 38760.72934 Da		Score_equals_DM		-1732.16	1	1	3.532324	Exp1_10per_Try	0.1699683	5	5	6	0.8256929	score_UP_gb	SequenceBased, >5kD<	Uniprot_2022
ENSG00000107262	BAG1	IsoFrac # 51781 Da	51781	sp|Q99933|BAG1_HUMAN # 38778.76254 Da;sp|Q99933-3|BAG1_HUMAN # 31117.16374 Da;sp|Q99933-4|BAG1_HUMAN # 25988.67934 Da;tr|J3QTA2|J3QTA2_HUMAN # 38760.72934 Da		Score_equals_DM		13002.24	1	2	2.024171	Exp1_8per_Try	0.7545712	5	5	6	0.8256929	score_UP_gb	SequenceBased, >5kD<	Uniprot_2022
ENSG00000107262	BAG1	IsoFrac # 83195 Da	83195	sp|Q99933|BAG1_HUMAN # 38778.76254 Da	38778.76254	Score_unequals_DM	44416.24	44416.24	1	1	1.274122	Exp1_8per_Try	2.5117	0	0	6	0.4889391	score_UP_gb	DM_Based	Uniprot_2022
ENSG00000114268	PFKFB4	IsoFrac # 51809 Da	51809	sp|Q16877|F264_HUMAN # 54039.7845399999 Da;tr|Q66S35|Q66S35_HUMAN # 53284.9464399999 Da		Score_equals_DM		-1475.95	1	2	2.4556	Exp1_8per_Try	0.1394953	9	9	10	0.7063861	score_UP_gb	SequenceBased, >5kD<	Uniprot_2022
ENSG00000108829	LRRC59	IsoFrac # 33888 Da	33888	sp_2_307|Q96AG4_2_307|LRC59_HUMAN#Chain # 34799.26684 Da;sp|Q96AG4|LRC59_HUMAN # 34930.45944 Da		Score_equals_DM		-911.269999999997	2	1	4.371983	Exp1_10per_Try	0.07824388	12	12	16	0.9956918	score_UP_gb	SequenceBased, >5kD<	Uniprot_2022
ENSG00000170854	RIOX2	IsoFrac # 47915 Da	47915	sp|Q8IUF8|RIOX2_HUMAN # 52800.2774399999 Da;sp|Q8IUF8-4|RIOX2_HUMAN # 52672.1467399999 Da		Score_equals_DM		-4757.15	4	2	3.885265	Exp1_8per_Try	0.1950681	10	10	19	0.9882752	score_UP_gb	SequenceBased, >5kD<	Uniprot_2022
ENSG00000105404	RABAC1	IsoFrac # 20197 Da	20197	tr|M0R1H9|M0R1H9_HUMAN # 16703.44994 Da;tr|M0R3D4|M0R3D4_HUMAN # 17055.82344 Da		Score_equals_DM		3141.18	1	1	4.743855	Exp1_10per_Try	0.3424202	3	3	3	0.4955552	score_UP_gb	SequenceBased, >5kD<	Uniprot_2022
ENSG00000105404	RABAC1	IsoFrac # 78792 Da	78792	tr|M0R1H9|M0R1H9_HUMAN # 16703.44994 Da;tr|M0R3D4|M0R3D4_HUMAN # 17055.82344 Da		Score_equals_DM		61736.18	1	1	3.302414	Exp1_8per_Try	0.4100158	3	3	3	0.4955552	score_UP_gb	SequenceBased, >5kD<	Uniprot_2022
ENSG00000083937	CHMP2B	IsoFrac # 28418 Da	28418	sp_2_213|Q9UQN3_2_213|CHM2B_HUMAN#Chain # 23775.34844 Da;sp|Q9UQN3|CHM2B_HUMAN # 23906.54104 Da		Score_unequals_DM		4511.46	2	1	4.822954	Exp1_10per_Try	0.524303	5	5	9	0.9405809	score_UP_gb	SequenceBased, >5kD<	Uniprot_2022
ENSG00000134744	TUT4	IsoFrac # 202204 Da	202204	sp|Q5TAX3|TUT4_HUMAN # 185165.688040002 Da;tr|A0A0C4DFM7|A0A0C4DFM7_HUMAN # 185252.766240002 Da		Score_equals_DM		16951.2	3	1	3.263679	Exp1_5per_Try	0.3196919	16	10	25	1.001339	score_UP_gb	SequenceBased, >5kD<	Uniprot_2022
ENSG00000134744	TUT4	IsoFrac # 90613 Da	90613	tr|E9PKY2|E9PKY2_HUMAN # 135976.719440001 Da	135976.7	Score_unequals_DM	-45363.72	-45363.7	3	1	2.844926	Exp1_8per_Try	0.2447614	12	8	25	0.9434914	score_UP_gb	SequenceBased, DM<5kD	Uniprot_2022
ENSG00000134744	TUT4	IsoFrac # 116055 Da	116055	tr|X6R5G7|X6R5G7_HUMAN # 34147.38634 Da;tr|E9PRG2|E9PRG2_HUMAN # 38193.1556399999 Da		Score_unequals_DM		77861.84	1	1	2.211692	Exp1_8per_Try	0.07263426	7	2	25	0.666736	score_UP_gb	SequenceBased, DM>5kD	Uniprot_2022
ENSG00000134744	TUT4	IsoFrac # 23358 Da	23358	sp|Q5TAX3|TUT4_HUMAN # 185165.688040002 Da;tr|A0A0C4DFM7|A0A0C4DFM7_HUMAN # 185252.766240002 Da		Score_unequals_DM		-161807.7	2	1	1.756799	Exp1_10per_Try	0.4860463	16	5	25	0.7567422	score_UP_gb	SequenceBased, DM<5kD	Uniprot_2022
ENSG00000134744	TUT4	IsoFrac # 68826 Da	68826	sp|Q5TAX3-2|TUT4_HUMAN # 81141.14744 Da	81141.14744	Score_unequals_DM	-12315.15	-12315.15	1	1	1.19425	Exp1_10per_Try	0.9659307	16	3	25	0.4647999	score_UP_gb	DM_Based	Uniprot_2022
ENSG00000196544	BORCS6	IsoFrac # 36803 Da	36803	sp|Q96GS4|BORC6_HUMAN # 37226.2791399999 Da	37226.28	Score_equals_DM	-423.2791	-423.279999999999	1	2	3.263851	Exp1_10per_Try	0.1240586	11	11	12	0.8009479	score_UP_gb	Single Candidate	Uniprot_2022
ENSG00000196544	BORCS6	IsoFrac # 28612 Da	28612	sp|Q96GS4|BORC6_HUMAN # 37226.2791399999 Da	37226.28	Score_equals_DM	-8614.279	-8614.28	1	1	1.01405	Exp1_10per_Try	0.5760873	11	8	12	0.386347	score_UP_gb	Single Candidate	Uniprot_2022
ENSG00000165006	UBAP1	IsoFrac # 57905 Da	57905	sp|Q9NZ09|UBAP1_HUMAN # 55083.56064 Da;sp|Q9NZ09-2|UBAP1_HUMAN # 48246.72524 Da;sp|Q9NZ09-3|UBAP1_HUMAN # 58981.79964 Da;sp|Q9NZ09-4|UBAP1_HUMAN # 61845.0139399999 Da;tr|A0A0D9SG79|A0A0D9SG79_HUMAN # 57854.46364 Da		Score_equals_DM		50.5400000000009	2	2	3.223859	Exp1_8per_Try	0.1002313	9	9	11	0.9423568	score_UP_gb	SequenceBased, >5kD<	Uniprot_2022
ENSG00000165006	UBAP1	IsoFrac # 29037 Da	29037	sp|Q9NZ09|UBAP1_HUMAN # 55083.56064 Da;sp|Q9NZ09-2|UBAP1_HUMAN # 48246.72524 Da;sp|Q9NZ09-3|UBAP1_HUMAN # 58981.79964 Da;sp|Q9NZ09-4|UBAP1_HUMAN # 61845.0139399999 Da;tr|A0A0D9SG79|A0A0D9SG79_HUMAN # 57854.46364 Da		Score_unequals_DM		-19209.73	1	1	1.065864	Exp1_10per_Try	0.2675601	9	7	11	0.720841	score_UP_gb	SequenceBased, DM<5kD	Uniprot_2022
ENSG00000148841	ITPRIP	IsoFrac # 60361 Da	60361	sp_16_547|Q8IWB1_16_547|IPRI_HUMAN#Chain # 60467.4895399999 Da;sp|Q8IWB1|IPRI_HUMAN # 62059.5414399999 Da		Score_equals_DM		-106.489999999998	2	2	3.685092	Exp1_8per_Try	0.4052757	17	17	17	0.4955552	score_UP_gb	SequenceBased, >5kD<	Uniprot_2022
ENSG00000076641	PAG1	IsoFrac # 69887 Da	69887	sp|Q9NWQ8|PHAG1_HUMAN # 46980.56674 Da	46980.57	Score_equals_DM	22906.43	22906.43	1	2	2.819062	Exp1_8per_Try	0.21558	7	7	7	0.4955552	score_UP_gb	Single Candidate	Uniprot_2022
ENSG00000076641	PAG1	IsoFrac # 37086 Da	37086	sp|Q9NWQ8|PHAG1_HUMAN # 46980.56674 Da	46980.57	Score_equals_DM	-9894.567	-9894.57	1	1	1.354592	Exp1_10per_Try	0.6229343	7	5	7	0.2403084	score_UP_gb	Single Candidate	Uniprot_2022
ENSG00000197646	PDCD1LG2	IsoFrac # 52625 Da	52625	sp_20_273|Q9BQ51_20_273|PD1L2_HUMAN#Chain # 28777.13194 Da;sp|Q9BQ51|PD1L2_HUMAN # 30956.88214 Da		Score_equals_DM		21668.12	1	2	2.373733	Exp1_10per_Try	0.3218875	7	7	8	0.981732	score_UP_gb	SequenceBased, >5kD<	Uniprot_2022
ENSG00000128626	MRPS12	IsoFrac # 78792 Da	78792	sp_30_138|O15235_30_138|RT12_HUMAN#Chain # 12118.27814 Da;sp|O15235|RT12_HUMAN # 15172.87094 Da		Score_equals_DM		63619.13	1	2	1.287558	Exp1_8per_Try	4.817548	4	4	7	0.9256517	score_UP_gb	SequenceBased, >5kD<	Uniprot_2022
ENSG00000060982	BCAT1	IsoFrac # 39399 Da	39399	sp|P54687|BCAT1_HUMAN # 42966.1508399999 Da;sp|P54687-4|BCAT1_HUMAN # 42837.9767399999 Da;sp|P54687-5|BCAT1_HUMAN # 44131.4683399999 Da		Score_unequals_DM		-3438.98	2	2	4.018977	Exp1_8per_Try	0.2700663	11	11	11	0.4955552	score_UP_gb	SequenceBased, >5kD<	Uniprot_2022
ENSG00000088970	KIZ	IsoFrac # 100608 Da	100608	sp|Q2M2Z5|KIZ_HUMAN # 75111.0103400001 Da;sp|Q2M2Z5-3|KIZ_HUMAN # 69784.4018400001 Da;sp|Q2M2Z5-4|KIZ_HUMAN # 73140.2490400001 Da		Score_equals_DM		25496.99	1	1	2.230063	Exp1_8per_Try	0.1949055	3	3	5	0.8729283	score_UP_gb	SequenceBased, >5kD<	Uniprot_2022
ENSG00000130935	NOL11	IsoFrac # 78300 Da	78300	sp_170_719|Q9H8H0_170_719|NOL11_HUMAN#Alternative # 62283.9367399998 Da	62283.94	Score_unequals_DM	16016.06	16016.06	2	2	4.059767	Exp1_10per_Try	0.1271058	15	15	30	0.9868513	score_UP_gb	SequenceBased, DM>5kD	Uniprot_2022
ENSG00000130935	NOL11	IsoFrac # 69676 Da	69676	sp_170_719|Q9H8H0_170_719|NOL11_HUMAN#Alternative # 62283.9367399998 Da	62283.94	Score_equals_DM	7392.063	7392.06	1	1	1.384784	Exp1_10per_Try	0.511028	15	2	30	0.455613	score_UP_gb	Single Candidate	Uniprot_2022
ENSG00000177646	ACAD9	IsoFrac # 56720 Da	56720	sp_38_621|Q9H845_38_621|ACAD9_HUMAN#Chain # 64818.6149399999 Da;sp|Q9H845|ACAD9_HUMAN # 68760.3109399999 Da		Score_unequals_DM		-8098.61	2	2	3.723862	Exp1_8per_Try	0.08127925	25	25	28	1.001621	score_UP_gb	SequenceBased, DM<5kD	Uniprot_2022
ENSG00000108107	RPL28	IsoFrac # 16817 Da	16817	sp_2_137|P46779_2_137|RL28_HUMAN#Chain # 15616.30934 Da;sp|P46779|RL28_HUMAN # 15747.50194 Da;sp|P46779-2|RL28_HUMAN # 18430.33254 Da;sp|P46779-3|RL28_HUMAN # 19148.31834 Da;tr|H0YKD8|H0YKD8_HUMAN # 19071.99734 Da		Score_equals_DM		1069.5	1	1	4.259439	Exp1_10per_Try	0.1344492	6	6	8	0.9070739	score_UP_gb	SequenceBased, >5kD<	Uniprot_2022
ENSG00000122068	FYTTD1	IsoFrac # 33760 Da	33760	sp|Q96QD9|UIF_HUMAN # 35818.34024 Da	35818.34	Score_unequals_DM	-2058.34	-2058.34	2	1	4.225307	Exp1_10per_Try	0.1913498	14	14	18	0.9974342	score_UP_gb	SequenceBased, >5kD<	Uniprot_2022
ENSG00000275176	ACACA	IsoFrac # 118126 Da	118126	sp|Q13085|ACACA_HUMAN # 265553.810240003 Da;sp|Q13085-4|ACACA_HUMAN # 269999.134140003 Da		Score_unequals_DM		-147427.8	5	1	3.229866	Exp1_8per_Try	0.228451	60	38	63	0.6852664	score_UP_gb	SequenceBased, DM<5kD	Uniprot_2022
ENSG00000275176	ACACA	IsoFrac # 94667 Da	94667	sp|Q13085|ACACA_HUMAN # 265553.810240003 Da;sp|Q13085-4|ACACA_HUMAN # 269999.134140003 Da		Score_unequals_DM		-170886.8	5	2	3.132102	Exp1_8per_Try	0.2789355	60	47	63	0.9018693	score_UP_gb	SequenceBased, DM<5kD	Uniprot_2022
ENSG00000275176	ACACA	IsoFrac # 273506 Da	273506	sp|Q13085-3|ACACA_HUMAN # 257238.680140002 Da	257238.7	Score_unequals_DM	16267.32	16267.3	2	1	2.514428	Exp1_5per_Try	0.05558067	58	50	63	0.9327316	score_UP_gb	SequenceBased, DM>5kD	Uniprot_2022
ENSG00000275176	ACACA	IsoFrac # 51044 Da	51044	sp_1_78|Q13085_1_78|ACACA_HUMAN#Alternative # 8333.14534 Da;sp_1_75|Q13085_1_75|ACACA_HUMAN#Alternative # 8002.80144 Da		Score_equals_DM		42710.855	2	1	2.269456	Exp1_8per_Try	0.6736818	1	0	63	0.379642	score_UP_gb	SequenceBased, >5kD<	Uniprot_2022
ENSG00000275176	ACACA	IsoFrac # 71196 Da	71196	sp|Q13085|ACACA_HUMAN # 265553.810240003 Da;sp|Q13085-4|ACACA_HUMAN # 269999.134140003 Da		Score_unequals_DM		-194357.8	4	2	2.235981	Exp1_8per_Try	0.6411049	60	43	63	0.8746582	score_UP_gb	SequenceBased, DM<5kD	Uniprot_2022
ENSG00000275176	ACACA	IsoFrac # 35917 Da	35917	sp|Q13085|ACACA_HUMAN # 265553.810240003 Da;sp|Q13085-4|ACACA_HUMAN # 269999.134140003 Da		Score_unequals_DM		-229636.8	4	2	1.889807	Exp1_8per_Try	0.3674577	60	43	63	0.8746582	score_UP_gb	SequenceBased, DM<5kD	Uniprot_2022
ENSG00000120137	PANK3	IsoFrac # 36696 Da	36696	sp|Q9H999|PANK3_HUMAN # 41094.0667399999 Da	41094.07	Score_equals_DM	-4398.067	-4398.07	1	2	4.057994	Exp1_10per_Try	0.1714305	4	4	5	0.4960249	score_UP_gb	Single Candidate	Uniprot_2022
ENSG00000107104	KANK1	IsoFrac # 151040 Da	151040	sp|Q14678|KANK1_HUMAN # 147289.096840001 Da;sp|Q14678-2|KANK1_HUMAN # 129782.371640001 Da;tr|A0A8I5KRP2|A0A8I5KRP2_HUMAN # 118853.987440001 Da;tr|A0A8I5KTS9|A0A8I5KTS9_HUMAN # 122860.485940001 Da;tr|A0A8I5QKT2|A0A8I5QKT2_HUMAN # 132258.132940001 Da;tr|A0A8I5KT40|A0A8I5KT40_HUMAN # 138190.737040001 Da;tr|A0A8I5KP85|A0A8I5KP85_HUMAN # 123005.000440001 Da;tr|A0A8I5KZ49|A0A8I5KZ49_HUMAN # 120684.011840001 Da		Score_equals_DM		3750.89999999999	2	1	2.426029	Exp1_5per_Try	0.2400636	10	8	12	0.7753267	score_UP_gb	SequenceBased, >5kD<	Uniprot_2022
ENSG00000107104	KANK1	IsoFrac # 87413 Da	87413	tr|A0A8I5KUD8|A0A8I5KUD8_HUMAN # 122073.857940001 Da;tr|A0A8I5KSV2|A0A8I5KSV2_HUMAN # 91771.1185400003 Da;tr|A0A8I5KNW9|A0A8I5KNW9_HUMAN # 86350.0374400002 Da;tr|A0A8I5KVK4|A0A8I5KVK4_HUMAN # 83494.0658400002 Da;tr|A0A8I5KUI5|A0A8I5KUI5_HUMAN # 129342.193340001 Da;tr|A0A8I5KUM3|A0A8I5KUM3_HUMAN # 120243.833540001 Da;tr|A0A8I5KXH8|A0A8I5KXH8_HUMAN # 131172.217740001 Da		Score_equals_DM		1062.96000000001	1	1	1.111882	Exp1_8per_Try	0.9920998	9	6	12	0.7658124	score_UP_gb	SequenceBased, >5kD<	Uniprot_2022
ENSG00000138639	ARHGAP24	IsoFrac # 82911 Da	82911	sp_95_748|Q8N264_95_748|RHG24_HUMAN#Alternative # 73446.2709400001 Da;sp|Q8N264|RHG24_HUMAN # 84258.2692400001 Da;sp|Q8N264-2|RHG24_HUMAN # 73409.3430400001 Da;sp|Q8N264-3|RHG24_HUMAN # 73290.0834400001 Da		Score_equals_DM		-1347.27	2	2	3.125977	Exp1_8per_Try	0.19572	7	7	9	0.9330651	score_UP_gb	SequenceBased, >5kD<	Uniprot_2022
ENSG00000138639	ARHGAP24	IsoFrac # 30137 Da	30137	sp|Q8N264-4|RHG24_HUMAN # 28248.91684 Da;tr|D6RBC2|D6RBC2_HUMAN # 13576.58164 Da		Score_equals_DM		1888.08	2	1	1.882261	Exp1_10per_Try	0.4680642	2	2	9	0.5309859	score_UP_gb	SequenceBased, >5kD<	Uniprot_2022
ENSG00000138639	ARHGAP24	IsoFrac # 40755 Da	40755	sp_95_748|Q8N264_95_748|RHG24_HUMAN#Alternative # 73446.2709400001 Da;sp|Q8N264|RHG24_HUMAN # 84258.2692400001 Da;sp|Q8N264-2|RHG24_HUMAN # 73409.3430400001 Da;sp|Q8N264-3|RHG24_HUMAN # 73290.0834400001 Da		Score_unequals_DM		-32535.08	1	2	1.245372	Exp1_10per_Try	0.6964384	7	5	9	0.6009176	score_UP_gb	SequenceBased, DM<5kD	Uniprot_2022
ENSG00000101126	ADNP	IsoFrac # 37050 Da	37050	sp|Q9H2P0|ADNP_HUMAN # 123562.868740001 Da;tr|A0A669KBJ7|A0A669KBJ7_HUMAN # 131490.042340001 Da		Score_unequals_DM		-86512.9	2	2	3.860773	Exp1_10per_Try	0.5054482	45	35	47	0.7054859	score_UP_gb	SequenceBased, DM<5kD	Uniprot_2022
ENSG00000101126	ADNP	IsoFrac # 144342 Da	144342	tr|A0A2R8Y6X0|A0A2R8Y6X0_HUMAN # 97225.8820400002 Da	97225.88	Score_unequals_DM	47116.12	47116.12	2	1	3.851701	Exp1_5per_Try	0.09804805	36	27	47	0.9471584	score_UP_gb	SequenceBased, DM>5kD	Uniprot_2022
ENSG00000101126	ADNP	IsoFrac # 29076 Da	29076	tr|A0A2R8YCL6|A0A2R8YCL6_HUMAN # 12508.67504 Da	12508.68	Score_equals_DM	16567.32	16567.32	1	1	3.370821	Exp1_10per_Try	0.1188099	3	3	47	0.6820416	score_UP_gb	Single Candidate	Uniprot_2022
ENSG00000101126	ADNP	IsoFrac # 107349 Da	107349	tr|A0A2R8Y6X0|A0A2R8Y6X0_HUMAN # 97225.8820400002 Da	97225.88	Score_equals_DM	10123.12	10123.12	2	1	3.323646	Exp1_8per_Try	0.04487116	36	23	47	1.001551	score_UP_gb	Single Candidate	Uniprot_2022
ENSG00000205220	PSMB10	IsoFrac # 27016 Da	27016	sp_40_273|P40306_40_273|PSB10_HUMAN#Chain # 24648.28304 Da;sp|P40306|PSB10_HUMAN # 28936.30034 Da		Score_equals_DM		-1920.3	1	1	4.418257	Exp1_10per_Try	0.2469067	6	5	6	0.2399532	score_UP_gb	SequenceBased, >5kD<	Uniprot_2022
ENSG00000205220	PSMB10	IsoFrac # 69932 Da	69932	sp_40_273|P40306_40_273|PSB10_HUMAN#Chain # 24648.28304 Da;sp|P40306|PSB10_HUMAN # 28936.30034 Da		Score_equals_DM		40995.7	1	1	2.113337	Exp1_8per_Try	3.14645	6	5	6	0.2399532	score_UP_gb	SequenceBased, >5kD<	Uniprot_2022
ENSG00000166169	POLL	IsoFrac # 70389 Da	70389	sp|Q9UGP5|DPOLL_HUMAN # 63482.2588399999 Da	63482.26	Score_equals_DM	6906.741	6906.74	1	2	3.536274	Exp1_8per_Try	0.1531288	9	9	11	0.9423568	score_UP_gb	Single Candidate	Uniprot_2022
ENSG00000009307	CSDE1	IsoFrac # 82585 Da	82585	tr|A0A8I5QKX0|A0A8I5QKX0_HUMAN # 85279.4330400001 Da;tr|A0A8I5KPJ6|A0A8I5KPJ6_HUMAN # 83559.5386400001 Da;tr|A0A8I5KXH5|A0A8I5KXH5_HUMAN # 80422.04644 Da		Score_equals_DM		-974.539999999994	7	2	3.892183	Exp1_8per_Try	0.1095193	37	37	42	1.006498	score_UP_gb	SequenceBased, >5kD<	Uniprot_2022
ENSG00000177189	RPS6KA3	IsoFrac # 82585 Da	82585	sp|P51812|KS6A3_HUMAN # 83735.98414 Da	83735.98	Score_equals_DM	-1150.984	-1150.98	2	2	3.802921	Exp1_8per_Try	0.05169496	22	22	22	0.4955552	score_UP_gb	Single Candidate	Uniprot_2022
ENSG00000058056	USP13	IsoFrac # 98642 Da	98642	sp|Q92995|UBP13_HUMAN # 97327.0982400003 Da;sp|Q92995-2|UBP13_HUMAN # 90383.1516400002 Da;tr|A0A7P0TAP9|A0A7P0TAP9_HUMAN # 97198.9241400003 Da		Score_equals_DM		1314.89999999999	2	2	3.759674	Exp1_8per_Try	0.08277427	23	21	28	0.9892025	score_UP_gb	SequenceBased, >5kD<	Uniprot_2022
ENSG00000058056	USP13	IsoFrac # 37255 Da	37255	tr|H7C5J3|H7C5J3_HUMAN # 34228.87524 Da	34228.87524	Score_unequals_DM	3026.125	3026.125	1	1	1.337446	Exp1_10per_Try	0.361395	0	0	28	0.4889391	score_UP_gb	DM_Based	Uniprot_2022
ENSG00000111667	USP5	IsoFrac # 102423 Da	102423	sp_2_858|P45974_2_858|UBP5_HUMAN#Chain # 95655.0854400002 Da;sp|P45974|UBP5_HUMAN # 95786.2780400002 Da;sp|P45974-2|UBP5_HUMAN # 93307.7363400002 Da		Score_equals_DM		6636.72	3	2	4.054976	Exp1_8per_Try	0.08573368	30	30	32	0.9906231	score_UP_gb	SequenceBased, >5kD<	Uniprot_2022
ENSG00000153147	SMARCA5	IsoFrac # 124730 Da	124730	sp_2_1052|O60264_2_1052|SMCA5_HUMAN#Chain # 121774.16014 Da;sp|O60264|SMCA5_HUMAN # 121905.35274 Da		Score_equals_DM		2824.60000000001	10	2	3.986457	Exp1_5per_Try	0.1915615	36	22	42	0.9150413	score_UP_gb	SequenceBased, >5kD<	Uniprot_2022
ENSG00000153147	SMARCA5	IsoFrac # 26312 Da	26312	sp_2_1052|O60264_2_1052|SMCA5_HUMAN#Chain # 121774.16014 Da;sp|O60264|SMCA5_HUMAN # 121905.35274 Da		Score_equals_DM		-95462.2	1	1	3.053864	Exp1_10per_Try	0.2455037	36	2	42	0.230794	score_UP_gb	SequenceBased, >5kD<	Uniprot_2022
ENSG00000153147	SMARCA5	IsoFrac # 33465 Da	33465	sp_2_1052|O60264_2_1052|SMCA5_HUMAN#Chain # 121774.16014 Da;sp|O60264|SMCA5_HUMAN # 121905.35274 Da		Score_equals_DM		-88309.2	3	1	2.731009	Exp1_10per_Try	0.2107905	36	30	42	0.9949845	score_UP_gb	SequenceBased, >5kD<	Uniprot_2022
ENSG00000153147	SMARCA5	IsoFrac # 90137 Da	90137	sp_2_1052|O60264_2_1052|SMCA5_HUMAN#Chain # 121774.16014 Da;sp|O60264|SMCA5_HUMAN # 121905.35274 Da		Score_equals_DM		-31637.2	1	1	1.113344	Exp1_10per_Try	1.660696	36	3	42	0.2588837	score_UP_gb	SequenceBased, >5kD<	Uniprot_2022
ENSG00000090382	LYZ	IsoFrac # 55854 Da	55854	tr_19_137|A0A0B4J259_19_137|A0A0B4J259_HUMAN#Chain # 13492.48084 Da;tr_19_104|F8VV32_19_104|F8VV32_HUMAN#Chain # 9651.86274000001 Da;tr|A0A0B4J259|A0A0B4J259_HUMAN # 15328.83094 Da;tr|F8VV32|F8VV32_HUMAN # 11488.21284 Da		Score_equals_DM		40525.169	1	1	4.271913	Exp1_8per_Try	0.2609149	3	3	3	0.4955552	score_UP_gb	SequenceBased, >5kD<	Uniprot_2022
ENSG00000090382	LYZ	IsoFrac # 18572 Da	18572	tr_19_137|A0A0B4J259_19_137|A0A0B4J259_HUMAN#Chain # 13492.48084 Da;tr_19_104|F8VV32_19_104|F8VV32_HUMAN#Chain # 9651.86274000001 Da;tr|A0A0B4J259|A0A0B4J259_HUMAN # 15328.83094 Da;tr|F8VV32|F8VV32_HUMAN # 11488.21284 Da		Score_equals_DM		3243.169	1	1	4.162532	Exp1_10per_Try	0.0437369	3	2	3	0.239957	score_UP_gb	SequenceBased, >5kD<	Uniprot_2022
ENSG00000090382	LYZ	IsoFrac # 271225 Da	271225	tr_19_137|A0A0B4J259_19_137|A0A0B4J259_HUMAN#Chain # 13492.48084 Da;tr_19_104|F8VV32_19_104|F8VV32_HUMAN#Chain # 9651.86274000001 Da;tr|A0A0B4J259|A0A0B4J259_HUMAN # 15328.83094 Da;tr|F8VV32|F8VV32_HUMAN # 11488.21284 Da		Score_equals_DM		255896.169	1	1	2.467482	Exp1_5per_Try	0.3593208	3	3	3	0.4955552	score_UP_gb	SequenceBased, >5kD<	Uniprot_2022
ENSG00000090382	LYZ	IsoFrac # 180115 Da	180115	tr_19_137|A0A0B4J259_19_137|A0A0B4J259_HUMAN#Chain # 13492.48084 Da;tr_19_104|F8VV32_19_104|F8VV32_HUMAN#Chain # 9651.86274000001 Da;tr|A0A0B4J259|A0A0B4J259_HUMAN # 15328.83094 Da;tr|F8VV32|F8VV32_HUMAN # 11488.21284 Da		Score_equals_DM		164786.169	1	1	1.621632	Exp1_5per_Try	0.1703124	3	3	3	0.4955552	score_UP_gb	SequenceBased, >5kD<	Uniprot_2022
ENSG00000090382	LYZ	IsoFrac # 79049 Da	79049	tr_19_137|A0A0B4J259_19_137|A0A0B4J259_HUMAN#Chain # 13492.48084 Da;tr_19_104|F8VV32_19_104|F8VV32_HUMAN#Chain # 9651.86274000001 Da;tr|A0A0B4J259|A0A0B4J259_HUMAN # 15328.83094 Da;tr|F8VV32|F8VV32_HUMAN # 11488.21284 Da		Score_equals_DM		63720.169	1	1	1.427073	Exp1_10per_Try	0.7512339	3	2	3	0.239957	score_UP_gb	SequenceBased, >5kD<	Uniprot_2022
ENSG00000007376	RPUSD1	IsoFrac # 33973 Da	33973	sp|Q9UJJ7|RUSD1_HUMAN # 34755.58204 Da;tr|H3BRG3|H3BRG3_HUMAN # 18787.45464 Da;tr|H3BVD0|H3BVD0_HUMAN # 18805.65934 Da		Score_equals_DM		-782.580000000002	1	1	4.069381	Exp1_10per_Try	0.185145	3	3	5	0.8729283	score_UP_gb	SequenceBased, >5kD<	Uniprot_2022
ENSG00000089682	RBM41	IsoFrac # 44932 Da	44932	sp|Q96IZ5|RBM41_HUMAN # 47099.7955399999 Da;sp|Q96IZ5-2|RBM41_HUMAN # 46337.0239399999 Da		Score_equals_DM		-1405.02	1	2	2.989707	Exp1_8per_Try	0.1693727	8	8	8	0.4955552	score_UP_gb	SequenceBased, >5kD<	Uniprot_2022
ENSG00000089682	RBM41	IsoFrac # 29620 Da	29620	sp|Q96IZ5-3|RBM41_HUMAN # 35962.35944 Da;tr|H0Y6F9|H0Y6F9_HUMAN # 23333.69514 Da		Score_equals_DM		6286.3	1	1	1.14064	Exp1_10per_Try	0.4131407	3	3	8	0.3607816	score_UP_gb	SequenceBased, >5kD<	Uniprot_2022
ENSG00000160752	FDPS	IsoFrac # 36696 Da	36696	sp|P14324|FPPS_HUMAN # 48275.4805399999 Da;sp|P14324-2|FPPS_HUMAN # 40532.39454 Da		Score_equals_DM		-3836.39	2	2	4.604683	Exp1_10per_Try	0.1114545	9	9	9	0.4955552	score_UP_gb	SequenceBased, >5kD<	Uniprot_2022
ENSG00000100084	HIRA	IsoFrac # 107995 Da	107995	sp|P54198-2|HIRA_HUMAN # 89298.7405400003 Da	89298.74	Score_unequals_DM	18696.26	18696.26	3	1	4.281949	Exp1_8per_Try	0.06220603	6	6	22	1.025629	score_UP_gb	SequenceBased, DM>5kD	Uniprot_2022
ENSG00000150867	PIP4K2A	IsoFrac # 48929 Da	48929	sp_2_406|P48426_2_406|PI42A_HUMAN#Chain # 46093.40814 Da;sp|P48426|PI42A_HUMAN # 46224.60074 Da		Score_equals_DM		2704.4	1	2	3.183377	Exp1_10per_Try	0.1277745	9	9	9	0.4955552	score_UP_gb	SequenceBased, >5kD<	Uniprot_2022
ENSG00000117877	POLR1G	IsoFrac # 16966 Da	16966	sp|O15446-2|RPA34_HUMAN # 55171.7691399999 Da	55171.77	Score_unequals_DM	-38205.77	-38205.77	1	1	3.51396	Exp1_10per_Try	0.2261229	19	3	23	0.275962	score_UP_gb	SequenceBased, >5kD<	Uniprot_2022
ENSG00000117877	POLR1G	IsoFrac # 83834 Da	83834	sp|O15446-2|RPA34_HUMAN # 55171.7691399999 Da	55171.77	Score_equals_DM	28662.23	28662.23	3	2	2.554303	Exp1_10per_Try	0.08210872	19	19	23	1.005259	score_UP_gb	Single Candidate	Uniprot_2022
ENSG00000117877	POLR1G	IsoFrac # 63880 Da	63880	sp|O15446-2|RPA34_HUMAN # 55171.7691399999 Da	55171.77	Score_equals_DM	8708.231	8708.23	3	2	2.025692	Exp1_10per_Try	0.1014059	19	19	23	1.005259	score_UP_gb	Single Candidate	Uniprot_2022
ENSG00000117877	POLR1G	IsoFrac # 34231 Da	34231	sp|O15446-2|RPA34_HUMAN # 55171.7691399999 Da	55171.77	Score_unequals_DM	-20940.77	-20940.77	2	1	1.883844	Exp1_10per_Try	0.414659	19	5	23	0.3495384	score_UP_gb	SequenceBased, >5kD<	Uniprot_2022
ENSG00000117877	POLR1G	IsoFrac # 98711 Da	98711	sp|O15446|RPA34_HUMAN # 54985.6017399999 Da	54985.6	Score_unequals_DM	43725.4	43725.4	1	1	1.184747	Exp1_8per_Try	0.1318482	20	18	23	0.9069237	score_UP_gb	SequenceBased, >5kD<	Uniprot_2022
ENSG00000163257	DCAF16	IsoFrac # 26802 Da	26802	sp|Q9NXF7|DCA16_HUMAN # 24193.37834 Da	24193.38	Score_equals_DM	2608.622	2608.62	1	1	3.342066	Exp1_10per_Try	0.3903426	5	3	5	0.234687	score_UP_gb	Single Candidate	Uniprot_2022
ENSG00000163257	DCAF16	IsoFrac # 85289 Da	85289	sp|Q9NXF7|DCA16_HUMAN # 24193.37834 Da	24193.38	Score_equals_DM	61095.62	61095.62	1	1	1.066093	Exp1_8per_Try	1.148913	5	4	5	0.2419108	score_UP_gb	Single Candidate	Uniprot_2022
ENSG00000115239	ASB3	IsoFrac # 48868 Da	48868	sp|Q9Y575-2|ASB3_HUMAN # 49617.1934399999 Da	49617.1934399999	Score_unequals_DM	-749.1934	-749.1934	1	2	2.891212	Exp1_8per_Try	0.4460045	6	6	6	0.4955552	score_UP_gb	DM_Based	Uniprot_2022
ENSG00000092330	TINF2	IsoFrac # 37015 Da	37015	tr|H0YLC9|H0YLC9_HUMAN # 32255.24824 Da	32255.25	Score_equals_DM	4759.752	4759.75	1	2	3.64382	Exp1_10per_Try	0.2430205	9	9	13	0.6819803	score_UP_gb	Single Candidate	Uniprot_2022
ENSG00000188486	H2AX	IsoFrac # 15521 Da	15521	sp_2_143|P16104_2_143|H2AX_HUMAN#Chain # 15013.37984 Da;sp|P16104|H2AX_HUMAN # 15144.57244 Da		Score_equals_DM		376.43	1	1	3.610538	Exp1_10per_Try	0.3235083	3	3	3	0.4955552	score_UP_gb	SequenceBased, >5kD<	Uniprot_2022
ENSG00000188486	H2AX	IsoFrac # 39609 Da	39609	sp_2_143|P16104_2_143|H2AX_HUMAN#Chain # 15013.37984 Da;sp|P16104|H2AX_HUMAN # 15144.57244 Da		Score_equals_DM		24464.43	1	1	1.034346	Exp1_8per_Try	0.1635113	3	3	3	0.4955552	score_UP_gb	SequenceBased, >5kD<	Uniprot_2022
ENSG00000143337	TOR1AIP1	IsoFrac # 69866 Da	69866	tr|J3KN66|J3KN66_HUMAN # 67822.05094 Da	67822.05094	Score_unequals_DM	2043.949	2043.949	2	2	3.811447	Exp1_10per_Try	0.1571213	6	6	26	0.2379094	score_UP_gb	DM_Based	Uniprot_2022
ENSG00000143337	TOR1AIP1	IsoFrac # 54462 Da	54462	tr|A0A0A0MSK5|A0A0A0MSK5_HUMAN # 52406.1653399999 Da	52406.17	Score_equals_DM	2055.835	2055.83	1	1	2.962578	Exp1_10per_Try	0.1529155	22	21	26	0.9887618	score_UP_gb	Single Candidate	Uniprot_2022
ENSG00000281022	MED22	IsoFrac # 106394 Da	106394	tr|E9PGW7|E9PGW7_HUMAN # 12853.50984 Da	12853.51	Score_equals_DM	93540.49	93540.49	1	1	1.234814	Exp1_8per_Try	0.4758093	3	3	4	0.5014415	score_UP_gb	Single Candidate	Uniprot_2022
ENSG00000162520	SYNC	IsoFrac # 84645 Da	84645	sp|Q9H7C4|SYNCI_HUMAN # 55299.41224 Da	55299.41	Score_equals_DM	29345.59	29345.59	2	2	3.960474	Exp1_10per_Try	0.03548165	16	16	20	1.001621	score_UP_gb	Single Candidate	Uniprot_2022
ENSG00000162520	SYNC	IsoFrac # 37086 Da	37086	sp|Q9H7C4-2|SYNCI_HUMAN # 54947.07004 Da	54947.07004	Score_unequals_DM	-17861.07	-17861.07	1	1	2.133827	Exp1_10per_Try	0.05464659	1	0	20	0.3292001	score_UP_gb	DM_Based	Uniprot_2022
ENSG00000162520	SYNC	IsoFrac # 97349 Da	97349	sp|Q9H7C4-2|SYNCI_HUMAN # 54947.07004 Da	54947.07	Score_unequals_DM	42401.93	42401.93	1	1	1.500153	Exp1_8per_Try	0.7235837	15	3	20	0.3557891	score_UP_gb	SequenceBased, >5kD<	Uniprot_2022
ENSG00000155506	LARP1	IsoFrac # 146218 Da	146218	sp_2_1096|Q6PKG0_2_1096|LARP1_HUMAN#Chain # 123379.13394 Da;sp|Q6PKG0|LARP1_HUMAN # 123510.32654 Da		Score_equals_DM		22707.7	5	1	4.220872	Exp1_5per_Try	0.467354	43	36	54	0.9928675	score_UP_gb	SequenceBased, >5kD<	Uniprot_2022
ENSG00000155506	LARP1	IsoFrac # 37086 Da	37086	sp|Q6PKG0-3|LARP1_HUMAN # 116464.95644 Da	116465	Score_unequals_DM	-79378.96	-79379	5	1	3.80734	Exp1_10per_Try	0.02904105	37	20	54	0.9948911	score_UP_gb	SequenceBased, DM<5kD	Uniprot_2022
ENSG00000155506	LARP1	IsoFrac # 29778 Da	29778	sp|Q6PKG0-3|LARP1_HUMAN # 116464.95644 Da	116465	Score_unequals_DM	-86686.96	-86687	3	1	2.169873	Exp1_10per_Try	0.08635301	37	15	54	0.9825976	score_UP_gb	SequenceBased, DM<5kD	Uniprot_2022
ENSG00000155506	LARP1	IsoFrac # 88033 Da	88033	tr|A0A0B4J210|A0A0B4J210_HUMAN # 90822.4975400001 Da	90822.5	Score_equals_DM	-2789.498	-2789.5	4	2	1.453808	Exp1_8per_Try	0.2296387	28	15	54	0.9667487	score_UP_gb	Single Candidate	Uniprot_2022
ENSG00000155506	LARP1	IsoFrac # 66644 Da	66644	sp_2_1096|Q6PKG0_2_1096|LARP1_HUMAN#Chain # 123379.13394 Da;sp|Q6PKG0|LARP1_HUMAN # 123510.32654 Da		Score_unequals_DM		-56735.1	6	2	1.398161	Exp1_10per_Try	0.1992988	43	28	54	0.9920622	score_UP_gb	SequenceBased, DM<5kD	Uniprot_2022
ENSG00000125753	VASP	IsoFrac # 47029 Da	47029	sp_2_380|P50552_2_380|VASP_HUMAN#Chain # 39698.5351399999 Da;sp|P50552|VASP_HUMAN # 39829.7277399999 Da		Score_equals_DM		7199.27	4	2	3.390792	Exp1_10per_Try	0.08188567	21	21	22	0.7735058	score_UP_gb	SequenceBased, >5kD<	Uniprot_2022
ENSG00000125753	VASP	IsoFrac # 15783 Da	15783	tr|K7EM16|K7EM16_HUMAN # 20047.48414 Da	20047.48	Score_equals_DM	-4264.484	-4264.48	1	1	3.33827	Exp1_10per_Try	0.01857565	8	2	22	0.6056351	score_UP_gb	Single Candidate	Uniprot_2022
ENSG00000177054	ZDHHC13	IsoFrac # 50000 Da	50000	sp|Q8IUH4-2|ZDH13_HUMAN # 51537.7249399999 Da	51537.7249399999	Score_unequals_DM	-1537.725	-1537.725	2	2	3.56311	Exp1_8per_Try	0.1002247	10	10	10	0.4955552	score_UP_gb	DM_Based	Uniprot_2022
ENSG00000186908	ZDHHC17	IsoFrac # 55190 Da	55190	sp|Q8IUH5|ZDH17_HUMAN # 72639.8452399999 Da	72639.85	Score_unequals_DM	-17449.85	-17449.85	2	2	3.009286	Exp1_10per_Try	0.1370085	8	8	10	0.9465667	score_UP_gb	SequenceBased, DM<5kD	Uniprot_2022
ENSG00000186908	ZDHHC17	IsoFrac # 29620 Da	29620	sp|Q8IUH5-2|ZDH17_HUMAN # 23940.58744 Da	23940.58744	Score_unequals_DM	5679.413	5679.413	1	1	1.083402	Exp1_10per_Try	0.1450517	8	2	10	0.2455953	score_UP_gb	DM_Based	Uniprot_2022
ENSG00000047644	WWC3	IsoFrac # 157128 Da	157128	sp|Q9ULE0|WWC3_HUMAN # 122675.857540001 Da	122675.9	Score_equals_DM	34452.14	34452.1	2	1	3.61192	Exp1_5per_Try	0.5549061	5	5	10	0.9342973	score_UP_gb	Single Candidate	Uniprot_2022
ENSG00000173068	BNC2	IsoFrac # 115318 Da	115318	tr|A0A1B0GX98|A0A1B0GX98_HUMAN # 33194.90434 Da;tr|Q06HB9|Q06HB9_HUMAN # 27830.93734 Da		Score_unequals_DM		82123.1	1	1	2.703591	Exp1_8per_Try	0.2187098	3	2	15	0.6464112	score_UP_gb	SequenceBased, DM>5kD	Uniprot_2022
ENSG00000173068	BNC2	IsoFrac # 36338 Da	36338	sp|Q6ZN30|BNC2_HUMAN # 122329.51914 Da;tr|B1APH0|B1APH0_HUMAN # 114535.02714 Da		Score_unequals_DM		-78197	2	1	2.045306	Exp1_10per_Try	0.5961762	11	7	15	0.8359169	score_UP_gb	SequenceBased, DM<5kD	Uniprot_2022
ENSG00000173068	BNC2	IsoFrac # 145904 Da	145904	sp|Q6ZN30|BNC2_HUMAN # 122329.51914 Da;tr|B1APH0|B1APH0_HUMAN # 114535.02714 Da		Score_equals_DM		23574.5	3	1	1.858072	Exp1_5per_Try	0.2336276	11	7	15	0.8359169	score_UP_gb	SequenceBased, >5kD<	Uniprot_2022
ENSG00000173068	BNC2	IsoFrac # 65057 Da	65057	sp|Q6ZN30-2|BNC2_HUMAN # 101333.14084 Da;tr|H0Y6W5|H0Y6W5_HUMAN # 96520.8778400002 Da;tr|F5H586|F5H586_HUMAN # 81530.0857400002 Da		Score_equals_DM		-16473.09	2	2	1.639652	Exp1_10per_Try	0.5268504	8	4	15	0.8200684	score_UP_gb	SequenceBased, >5kD<	Uniprot_2022
ENSG00000160741	CRTC2	IsoFrac # 82378 Da	82378	sp_2_693|Q53ET0_2_693|CRTC2_HUMAN#Chain # 73170.6035400002 Da;sp|Q53ET0|CRTC2_HUMAN # 73301.7961400002 Da		Score_equals_DM		9076.2	1	2	2.183764	Exp1_8per_Try	0.2007591	9	9	10	0.7063861	score_UP_gb	SequenceBased, >5kD<	Uniprot_2022
ENSG00000160741	CRTC2	IsoFrac # 28380 Da	28380	tr|H0YDQ8|H0YDQ8_HUMAN # 51197.29634 Da	51197.3	Score_unequals_DM	-22817.3	-22817.3	1	1	1.631805	Exp1_10per_Try	0.2018982	7	4	10	0.6009176	score_UP_gb	SequenceBased, DM<5kD	Uniprot_2022
ENSG00000107263	RAPGEF1	IsoFrac # 128798 Da	128798	sp|Q13905|RPGF1_HUMAN # 120547.615240001 Da;sp|Q13905-2|RPGF1_HUMAN # 116140.677740001 Da;sp|Q13905-3|RPGF1_HUMAN # 122735.236940001 Da;sp|Q13905-4|RPGF1_HUMAN # 122286.684240001 Da		Score_equals_DM		6062.8	2	1	3.814162	Exp1_5per_Try	0.1720855	10	6	14	0.7882006	score_UP_gb	SequenceBased, >5kD<	Uniprot_2022
ENSG00000107263	RAPGEF1	IsoFrac # 36121 Da	36121	tr|A0A804HL87|A0A804HL87_HUMAN # 139778.524540001 Da	139778.5	Score_unequals_DM	-103657.5	-103657.5	2	2	3.193157	Exp1_10per_Try	0.3402259	9	6	14	0.9109943	score_UP_gb	SequenceBased, DM<5kD	Uniprot_2022
ENSG00000114686	MRPL3	IsoFrac # 32128 Da	32128	sp_41_348|P09001_41_348|RM03_HUMAN#Chain # 34408.65374 Da;sp|P09001|RM03_HUMAN # 38632.61434 Da;tr|E7ETU7|E7ETU7_HUMAN # 41628.0467399999 Da;tr|H0Y9G6|H0Y9G6_HUMAN # 40470.3728399999 Da		Score_equals_DM		-2280.65	2	1	4.583749	Exp1_10per_Try	0.286202	6	6	13	0.9617398	score_UP_gb	SequenceBased, >5kD<	Uniprot_2022
ENSG00000173402	DAG1	IsoFrac # 43658 Da	43658	sp_654_895|Q14118_654_895|DAG1_HUMAN#Chain # 26557.38594 Da	26557.39	Score_equals_DM	17100.61	17100.61	3	2	4.007555	Exp1_10per_Try	0.1498455	11	11	28	1.0001	score_UP_gb	Single Candidate	Uniprot_2022
ENSG00000173402	DAG1	IsoFrac # 117772 Da	117772	sp|Q14118|DAG1_HUMAN # 97441.4902400003 Da	97441.4902400003	Score_unequals_DM	20330.51	20330.51	4	2	3.598506	Exp1_5per_Try	0.2462754	1	0	28	0.3465294	score_UP_gb	DM_Based	Uniprot_2022
ENSG00000173402	DAG1	IsoFrac # 90262 Da	90262	sp_30_653|Q14118_30_653|DAG1_HUMAN#Chain # 67786.2316399999 Da	67786.23	Score_unequals_DM	22475.77	22475.77	1	2	3.461269	Exp1_10per_Try	0.3783482	17	14	28	0.9566416	score_UP_gb	SequenceBased, DM>5kD	Uniprot_2022
ENSG00000170832	USP32	IsoFrac # 178373 Da	178373	sp_1_1601|Q8NFA0_1_1601|UBP32_HUMAN#Chain # 181315.251140001 Da;sp|Q8NFA0|UBP32_HUMAN # 181655.673840001 Da		Score_equals_DM		-2942.29999999999	3	1	3.349377	Exp1_5per_Try	0.1343003	17	11	18	0.3571494	score_UP_gb	SequenceBased, >5kD<	Uniprot_2022
ENSG00000170832	USP32	IsoFrac # 89391 Da	89391	sp_391_1604|Q8NFA0_391_1604|UBP32_HUMAN#Alternative # 136958.605940001 Da;tr|K7EQL6|K7EQL6_HUMAN # 143937.654940001 Da		Score_unequals_DM		-47567.6	2	2	1.996026	Exp1_10per_Try	0.3643245	12	7	18	0.9191466	score_UP_gb	SequenceBased, DM<5kD	Uniprot_2022
ENSG00000170832	USP32	IsoFrac # 46488 Da	46488	sp|Q8NFA0-2|UBP32_HUMAN # 44703.0233399999 Da	44703.0233399999	Score_unequals_DM	1784.977	1784.977	1	1	1.844538	Exp1_8per_Try	0.1173951	1	0	18	0.3292001	score_UP_gb	DM_Based	Uniprot_2022
ENSG00000170832	USP32	IsoFrac # 115870 Da	115870	tr|K7EKZ1|K7EKZ1_HUMAN # 96904.2593400001 Da	96904.2593400001	Score_unequals_DM	18965.74	18965.74	2	2	1.75478	Exp1_8per_Try	1.382776	1	0	18	0.3292001	score_UP_gb	DM_Based	Uniprot_2022
ENSG00000170832	USP32	IsoFrac # 28922 Da	28922	tr|K7EII4|K7EII4_HUMAN # 28291.31564 Da	28291.31564	Score_unequals_DM	630.6844	630.6844	2	1	1.574864	Exp1_10per_Try	0.5366806	1	0	18	0.3292001	score_UP_gb	DM_Based	Uniprot_2022
ENSG00000170832	USP32	IsoFrac # 73365 Da	73365	tr|K7EKZ1|K7EKZ1_HUMAN # 96904.2593400001 Da	96904.2593400001	Score_unequals_DM	-23539.26	-23539.26	1	2	1.289476	Exp1_10per_Try	0.2633774	1	0	18	0.3292001	score_UP_gb	DM_Based	Uniprot_2022
ENSG00000113318	MSH3	IsoFrac # 122999 Da	122999	tr|A0A590UJN8|A0A590UJN8_HUMAN # 119736.778840001 Da	119736.8	Score_unequals_DM	3262.221	3262.2	5	2	3.50169	Exp1_8per_Try	0.123607	20	20	38	1.003228	score_UP_gb	SequenceBased, >5kD<	Uniprot_2022
ENSG00000113318	MSH3	IsoFrac # 41188 Da	41188	tr|A0A590UKC9|A0A590UKC9_HUMAN # 105712.16544 Da	105712.16544	Score_unequals_DM	-64524.17	-64524.17	1	1	1.319911	Exp1_8per_Try	0.5532831	20	2	38	0.4267469	score_UP_gb	DM_Based	Uniprot_2022
ENSG00000135336	ORC3	IsoFrac # 72204 Da	72204	sp|Q9UBD5|ORC3_HUMAN # 82254.11224 Da;sp|Q9UBD5-2|ORC3_HUMAN # 82325.19104 Da		Score_unequals_DM		-10050.11	3	2	4.384514	Exp1_8per_Try	0.1358744	15	15	22	0.9890322	score_UP_gb	SequenceBased, >5kD<	Uniprot_2022
ENSG00000137207	YIPF3	IsoFrac # 49792 Da	49792	sp_2_350|Q9GZM5_2_350|YIPF3_HUMAN#Chain # 38116.30904 Da;sp|Q9GZM5|YIPF3_HUMAN # 38247.50164 Da;tr|E7EQR8|E7EQR8_HUMAN # 38889.18034 Da		Score_equals_DM		10902.82	1	1	2.328468	Exp1_10per_Try	0.2505027	8	8	9	0.9084196	score_UP_gb	SequenceBased, >5kD<	Uniprot_2022
ENSG00000137207	YIPF3	IsoFrac # 37170 Da	37170	sp_2_350|Q9GZM5_2_350|YIPF3_HUMAN#Chain # 38116.30904 Da;sp|Q9GZM5|YIPF3_HUMAN # 38247.50164 Da;tr|E7EQR8|E7EQR8_HUMAN # 38889.18034 Da		Score_equals_DM		-946.309999999998	1	1	2.032005	Exp1_10per_Try	0.128046	8	8	9	0.9084196	score_UP_gb	SequenceBased, >5kD<	Uniprot_2022
ENSG00000124688	MAD2L1BP	IsoFrac # 34102 Da	34102	sp|Q15013|MD2BP_HUMAN # 31051.67264 Da;sp|Q15013-3|MD2BP_HUMAN # 34675.77624 Da		Score_equals_DM		-573.779999999999	1	1	3.857325	Exp1_10per_Try	0.3517415	3	3	3	0.4955552	score_UP_gb	SequenceBased, >5kD<	Uniprot_2022
ENSG00000073921	PICALM	IsoFrac # 63838 Da	63838	sp_2_652|Q13492_2_652|PICAL_HUMAN#Chain # 70623.32224 Da;sp|Q13492|PICAL_HUMAN # 70754.51484 Da;sp|Q13492-2|PICAL_HUMAN # 68764.15204 Da;sp|Q13492-3|PICAL_HUMAN # 66392.7341399999 Da;sp|Q13492-5|PICAL_HUMAN # 70036.73824 Da		Score_equals_DM		-2554.73	2	2	2.922332	Exp1_10per_Try	0.2352485	14	14	17	0.4225105	score_UP_gb	SequenceBased, >5kD<	Uniprot_2022
ENSG00000073921	PICALM	IsoFrac # 56176 Da	56176	tr|H0YEF7|H0YEF7_HUMAN # 31358.06544 Da;tr|H0YEH1|H0YEH1_HUMAN # 32095.33224 Da		Score_unequals_DM		24080.67	1	1	1.869403	Exp1_10per_Try	0.3098603	7	3	17	0.7962645	score_UP_gb	SequenceBased, DM>5kD	Uniprot_2022
ENSG00000187147	RNF220	IsoFrac # 36302 Da	36302	sp|Q5VTB9|RN220_HUMAN # 62765.2687399999 Da;sp|Q5VTB9-3|RN220_HUMAN # 39570.32534 Da;tr|Q5TDE7|Q5TDE7_HUMAN # 29304.60294 Da;tr|Q5TDE8|Q5TDE8_HUMAN # 29190.50324 Da		Score_equals_DM		-3268.33	1	2	4.025541	Exp1_10per_Try	0.5906321	4	4	5	0.4960249	score_UP_gb	SequenceBased, >5kD<	Uniprot_2022
ENSG00000168014	C2CD3	IsoFrac # 83728 Da	83728	tr|H7C288|H7C288_HUMAN # 75643.4911400001 Da	75643.4911400001	Score_unequals_DM	8084.509	8084.509	1	1	3.533203	Exp1_8per_Try	0.1123021	0	0	9	0.4889391	score_UP_gb	DM_Based	Uniprot_2022
ENSG00000168014	C2CD3	IsoFrac # 17035 Da	17035	sp_1909_2353|Q4AC94_1909_2353|C2CD3_HUMAN#Alternative # 48042.06394 Da;sp_1922_2353|Q4AC94_1922_2353|C2CD3_HUMAN#Alternative # 46676.51484 Da;sp_1964_2353|Q4AC94_1964_2353|C2CD3_HUMAN#Alternative # 42230.57164 Da;sp_1969_2353|Q4AC94_1969_2353|C2CD3_HUMAN#Alternative # 41643.92594 Da;tr|A0A7P0T831|A0A7P0T831_HUMAN # 15908.42684 Da;tr|A0A7P0T9H1|A0A7P0T9H1_HUMAN # 14391.74354 Da;tr|H0YFM6|H0YFM6_HUMAN # 17756.71494 Da		Score_equals_DM		-721.709999999999	1	1	2.607596	Exp1_10per_Try	1.539909	0	0	9	0.4889391	score_UP_gb	SequenceBased, >5kD<	Uniprot_2022
ENSG00000172315	TP53RK	IsoFrac # 28457 Da	28457	sp|Q96S44|PRPK_HUMAN # 28160.41284 Da	28160.41	Score_equals_DM	296.5872	296.59	1	1	4.53254	Exp1_10per_Try	0.1290155	8	7	8	0.2272079	score_UP_gb	Single Candidate	Uniprot_2022
ENSG00000172315	TP53RK	IsoFrac # 84840 Da	84840	sp|Q96S44|PRPK_HUMAN # 28160.41284 Da	28160.41284	Score_unequals_DM	56679.59	56679.59	1	1	1.139052	Exp1_8per_Try	1.153829	3	3	8	0.3983565	score_UP_gb	DM_Based	Uniprot_2022
ENSG00000148341	SH3GLB2	IsoFrac # 47474 Da	47474	sp|Q9NR46|SHLB2_HUMAN # 43973.93714 Da;tr|B7ZC38|B7ZC38_HUMAN # 44361.32684 Da		Score_unequals_DM		3112.67	2	2	3.808023	Exp1_8per_Try	0.1220127	11	11	13	0.9519518	score_UP_gb	SequenceBased, >5kD<	Uniprot_2022
ENSG00000148341	SH3GLB2	IsoFrac # 32479 Da	32479	sp|Q9NR46-2|SHLB2_HUMAN # 44765.72164 Da;tr|B7ZC39|B7ZC39_HUMAN # 41668.40494 Da		Score_equals_DM		-9189.4	1	1	1.435676	Exp1_10per_Try	0.2861376	9	2	13	0.3285644	score_UP_gb	SequenceBased, >5kD<	Uniprot_2022
ENSG00000108848	LUC7L3	IsoFrac # 55624 Da	55624	sp|O95232|LC7L3_HUMAN # 51466.1452400001 Da;tr|J3KPP4|J3KPP4_HUMAN # 58220.33944 Da		Score_equals_DM		-2596.34	3	2	3.178959	Exp1_10per_Try	0.06533114	15	15	18	1.001621	score_UP_gb	SequenceBased, >5kD<	Uniprot_2022
ENSG00000151247	EIF4E	IsoFrac # 27195 Da	27195	sp_2_217|P06730_2_217|IF4E_HUMAN#Chain # 24966.06084 Da;sp|P06730|IF4E_HUMAN # 25097.25344 Da;sp|P06730-2|IF4E_HUMAN # 28777.71164 Da		Score_unequals_DM		-1582.71	1	1	3.790586	Exp1_10per_Try	0.176166	8	8	8	0.4955552	score_UP_gb	SequenceBased, >5kD<	Uniprot_2022
ENSG00000151247	EIF4E	IsoFrac # 107109 Da	107109	sp_2_217|P06730_2_217|IF4E_HUMAN#Chain # 24966.06084 Da;sp|P06730|IF4E_HUMAN # 25097.25344 Da;sp|P06730-2|IF4E_HUMAN # 28777.71164 Da		Score_equals_DM		78331.29	1	1	1.929913	Exp1_8per_Try	0.8580004	8	2	8	0.2057159	score_UP_gb	SequenceBased, >5kD<	Uniprot_2022
ENSG00000151247	EIF4E	IsoFrac # 87929 Da	87929	sp_2_217|P06730_2_217|IF4E_HUMAN#Chain # 24966.06084 Da;sp|P06730|IF4E_HUMAN # 25097.25344 Da;sp|P06730-2|IF4E_HUMAN # 28777.71164 Da		Score_equals_DM		59151.29	2	1	1.876895	Exp1_8per_Try	0.3417463	8	7	8	0.2272079	score_UP_gb	SequenceBased, >5kD<	Uniprot_2022
ENSG00000101577	LPIN2	IsoFrac # 127953 Da	127953	sp|Q92539|LPIN2_HUMAN # 99399.3171400005 Da	99399.32	Score_equals_DM	28553.68	28553.68	1	1	3.7893	Exp1_5per_Try	0.1466063	8	4	8	0.231426	score_UP_gb	Single Candidate	Uniprot_2022
ENSG00000101577	LPIN2	IsoFrac # 66096 Da	66096	sp|Q92539|LPIN2_HUMAN # 99399.3171400005 Da	99399.32	Score_equals_DM	-33303.32	-33303.32	1	2	1.615989	Exp1_10per_Try	0.7539501	8	7	8	0.2272079	score_UP_gb	Single Candidate	Uniprot_2022
ENSG00000171603	CLSTN1	IsoFrac # 117744 Da	117744	sp_29_981|O94985_29_981|CSTN1_HUMAN#Chain # 106995.29274 Da;sp_29_825|O94985_29_825|CSTN1_HUMAN#Chain # 89282.4057400001 Da;sp|O94985|CSTN1_HUMAN # 109792.75754 Da;sp|O94985-2|CSTN1_HUMAN # 108642.50674 Da		Score_equals_DM		7951.24000000001	2	2	3.795649	Exp1_8per_Try	0.06508204	6	6	11	0.9977574	score_UP_gb	SequenceBased, >5kD<	Uniprot_2022
ENSG00000110107	PRPF19	IsoFrac # 53367 Da	53367	sp_2_504|Q9UMS4_2_504|PRP19_HUMAN#Chain # 55049.60474 Da;sp|Q9UMS4|PRP19_HUMAN # 55180.79734 Da		Score_equals_DM		-1682.6	2	2	2.948569	Exp1_8per_Try	0.090057	17	17	18	0.7023315	score_UP_gb	SequenceBased, >5kD<	Uniprot_2022
ENSG00000164687	FABP5	IsoFrac # 108769 Da	108769	sp_2_135|Q01469_2_135|FABP5_HUMAN#Chain # 15033.23724 Da;sp|Q01469|FABP5_HUMAN # 15164.42984 Da		Score_equals_DM		93604.57	2	2	1.305373	Exp1_5per_Try	0.8211414	7	7	7	0.4955552	score_UP_gb	SequenceBased, >5kD<	Uniprot_2022
ENSG00000292155	RETSAT	IsoFrac # 59800 Da	59800	tr_22_399|H7C3J0_22_399|H7C3J0_HUMAN#Chain # 41600.87734 Da	41600.88	Score_equals_DM	18199.12	18199.12	3	2	3.976211	Exp1_8per_Try	0.1323264	13	13	25	0.2740328	score_UP_gb	Single Candidate	Uniprot_2022
ENSG00000069275	NUCKS1	IsoFrac # 46933 Da	46933	sp|Q9H1E3|NUCKS_HUMAN # 27296.38354 Da	27296.38	Score_equals_DM	19636.62	19636.62	1	2	3.780818	Exp1_10per_Try	0.09892049	16	16	16	0.4955552	score_UP_gb	Single Candidate	Uniprot_2022
ENSG00000170027	YWHAG	IsoFrac # 28690 Da	28690	sp|P61981|1433G_HUMAN # 28302.59014 Da	28302.59	Score_equals_DM	387.4099	387.41	2	1	4.216978	Exp1_10per_Try	0.1447421	9	9	13	0.9890322	score_UP_gb	Single Candidate	Uniprot_2022
ENSG00000124733	MEA1	IsoFrac # 24675 Da	24675	sp|Q16626|MEA1_HUMAN # 19904.62724 Da;tr|A0A2R8Y6W5|A0A2R8Y6W5_HUMAN # 20427.38004 Da;tr|A0A2R8Y7W8|A0A2R8Y7W8_HUMAN # 18544.07064 Da		Score_equals_DM		4247.62	1	1	4.587491	Exp1_10per_Try	0.1635873	5	3	5	0.234687	score_UP_gb	SequenceBased, >5kD<	Uniprot_2022
ENSG00000124733	MEA1	IsoFrac # 88243 Da	88243	sp|Q16626|MEA1_HUMAN # 19904.62724 Da;tr|A0A2R8Y6W5|A0A2R8Y6W5_HUMAN # 20427.38004 Da;tr|A0A2R8Y7W8|A0A2R8Y7W8_HUMAN # 18544.07064 Da		Score_equals_DM		67815.62	1	1	1.579284	Exp1_8per_Try	0.427279	5	5	5	0.4955552	score_UP_gb	SequenceBased, >5kD<	Uniprot_2022
ENSG00000159692	CTBP1	IsoFrac # 46406 Da	46406	sp|Q13363|CTBP1_HUMAN # 47535.32274 Da	47535.32	Score_unequals_DM	-1129.323	-1129.32	2	2	3.278678	Exp1_10per_Try	0.03525844	9	9	9	0.4955552	score_UP_gb	SequenceBased, >5kD<	Uniprot_2022
ENSG00000159692	CTBP1	IsoFrac # 38065 Da	38065	tr|H0Y8W7|H0Y8W7_HUMAN # 30871.06104 Da	30871.06104	Score_unequals_DM	7193.939	7193.939	1	1	1.256012	Exp1_10per_Try	0.196849	1	1	9	0.3045932	score_UP_gb	DM_Based	Uniprot_2022
ENSG00000149600	COMMD7	IsoFrac # 22589 Da	22589	sp|Q86VX2|COMD7_HUMAN # 22540.02194 Da;tr|A0A2R8Y620|A0A2R8Y620_HUMAN # 20151.25364 Da		Score_equals_DM		48.9799999999996	1	1	4.006944	Exp1_10per_Try	0.2737536	3	3	3	0.4955552	score_UP_gb	SequenceBased, >5kD<	Uniprot_2022
ENSG00000107874	CUEDC2	IsoFrac # 32518 Da	32518	sp|Q9H467|CUED2_HUMAN # 32009.29354 Da	32009.29	Score_equals_DM	508.7065	508.709999999999	2	1	3.791005	Exp1_10per_Try	0.06603627	7	7	10	0.7990512	score_UP_gb	Single Candidate	Uniprot_2022
ENSG00000230985	VARS2	IsoFrac # 108566 Da	108566	tr|A0A140TA36|A0A140TA36_HUMAN # 121485.318540001 Da;tr|A0A0G2JIA5|A0A0G2JIA5_HUMAN # 118431.76854 Da		Score_equals_DM		-9865.8	1	1	3.99578	Exp1_8per_Try	0.04396171	14	14	20	0.9764472	score_UP_gb	SequenceBased, >5kD<	Uniprot_2022
ENSG00000172164	SNTB1	IsoFrac # 58294 Da	58294	sp_2_538|Q13884_2_538|SNTB1_HUMAN#Chain # 57929.9061399999 Da;sp|Q13884|SNTB1_HUMAN # 58061.0987399999 Da		Score_equals_DM		232.900000000001	2	2	3.575883	Exp1_8per_Try	0.1689682	16	15	19	0.9436749	score_UP_gb	SequenceBased, >5kD<	Uniprot_2022
ENSG00000172164	SNTB1	IsoFrac # 84878 Da	84878	sp|Q13884|SNTB1_HUMAN # 58061.0987399999 Da	58061.0987399999	Score_unequals_DM	26816.9	26816.9	1	1	2.116072	Exp1_10per_Try	0.1607703	10	2	19	0.4410712	score_UP_gb	DM_Based	Uniprot_2022
ENSG00000087157	PGS1	IsoFrac # 48911 Da	48911	sp|Q32NB8-2|PGPS1_HUMAN # 51306.01764 Da	51306.01764	Score_unequals_DM	-2395.018	-2395.018	2	2	2.164123	Exp1_10per_Try	0.2047206	6	6	12	0.2649993	score_UP_gb	DM_Based	Uniprot_2022
ENSG00000087157	PGS1	IsoFrac # 33256 Da	33256	tr|K7EJP6|K7EJP6_HUMAN # 29584.45084 Da	29584.45084	Score_unequals_DM	3671.549	3671.549	1	1	1.93193	Exp1_10per_Try	0.4823733	2	0	12	0.307461	score_UP_gb	DM_Based	Uniprot_2022
ENSG00000087157	PGS1	IsoFrac # 78620 Da	78620	sp|Q32NB8|PGPS1_HUMAN # 62730.3075399999 Da	62730.3075399999	Score_unequals_DM	15889.69	15889.69	1	1	1.810266	Exp1_10per_Try	0.2839189	2	0	12	0.307461	score_UP_gb	DM_Based	Uniprot_2022
ENSG00000087157	PGS1	IsoFrac # 25576 Da	25576	sp_331_556|Q32NB8_331_556|PGPS1_HUMAN#Alternative # 25618.27854 Da	25618.27854	Score_unequals_DM	-42.27854	-42.27854	1	1	1.094363	Exp1_10per_Try	0.3550071	2	0	12	0.307461	score_UP_gb	DM_Based	Uniprot_2022
ENSG00000122779	TRIM24	IsoFrac # 126204 Da	126204	sp|O15164|TIF1A_HUMAN # 116831.230740001 Da;sp|O15164-2|TIF1A_HUMAN # 113017.81104 Da		Score_equals_DM		9372.8	3	1	3.974698	Exp1_5per_Try	0.06336818	16	16	26	0.9974621	score_UP_gb	SequenceBased, >5kD<	Uniprot_2022
ENSG00000122779	TRIM24	IsoFrac # 25673 Da	25673	sp|O15164|TIF1A_HUMAN # 116831.230740001 Da;sp|O15164-2|TIF1A_HUMAN # 113017.81104 Da		Score_equals_DM		-87344.8	1	1	3.371185	Exp1_10per_Try	0.6636874	16	2	26	0.3665486	score_UP_gb	SequenceBased, >5kD<	Uniprot_2022
ENSG00000141696	P3H4	IsoFrac # 53971 Da	53971	sp_19_437|Q92791_19_437|SC65_HUMAN#Chain # 48514.12514 Da;sp|Q92791|SC65_HUMAN # 50381.41034 Da		Score_equals_DM		3589.59	2	2	3.336182	Exp1_10per_Try	0.06537342	11	11	11	0.4955552	score_UP_gb	SequenceBased, >5kD<	Uniprot_2022
ENSG00000105186	ANKRD27	IsoFrac # 108076 Da	108076	sp|Q96NW4|ANR27_HUMAN # 116984.04144 Da	116984	Score_equals_DM	-8908.041	-8908	2	1	3.407647	Exp1_8per_Try	0.02928535	10	10	14	0.9956918	score_UP_gb	Single Candidate	Uniprot_2022
ENSG00000054148	PHPT1	IsoFrac # 87825 Da	87825	sp_2_125|Q9NRX4_2_125|PHP14_HUMAN#Chain # 13701.32704 Da;sp|Q9NRX4|PHP14_HUMAN # 13832.51964 Da;sp|Q9NRX4-2|PHP14_HUMAN # 13671.55804 Da		Score_equals_DM		73992.48	1	1	1.061207	Exp1_8per_Try	9.562844	4	4	5	0.4960249	score_UP_gb	SequenceBased, >5kD<	Uniprot_2022
ENSG00000110074	FOXRED1	IsoFrac # 50422 Da	50422	sp|Q96CU9|FXRD1_HUMAN # 53811.5466399999 Da;tr|A0A8I5KTW5|A0A8I5KTW5_HUMAN # 54557.3953399999 Da		Score_unequals_DM		-3389.55	2	2	3.438167	Exp1_8per_Try	0.07010518	12	12	13	0.8009479	score_UP_gb	SequenceBased, >5kD<	Uniprot_2022
ENSG00000248098	BCKDHA	IsoFrac # 44932 Da	44932	sp|P12694|ODBA_HUMAN # 50470.98654 Da;tr|F5H5P2|F5H5P2_HUMAN # 54202.93484 Da		Score_unequals_DM		-5538.99	2	2	3.871759	Exp1_8per_Try	0.1014357	16	16	16	0.4955552	score_UP_gb	SequenceBased, >5kD<	Uniprot_2022
ENSG00000085433	WDR47	IsoFrac # 102497 Da	102497	sp|O94967|WDR47_HUMAN # 101949.06914 Da;sp|O94967-2|WDR47_HUMAN # 98516.0688400004 Da;sp|O94967-3|WDR47_HUMAN # 102036.14734 Da;sp|O94967-4|WDR47_HUMAN # 102940.31354 Da		Score_equals_DM		-443.309999999998	3	1	3.962549	Exp1_8per_Try	0.09070484	20	12	23	0.7471881	score_UP_gb	SequenceBased, >5kD<	Uniprot_2022
ENSG00000085433	WDR47	IsoFrac # 33549 Da	33549	sp|O94967|WDR47_HUMAN # 101949.06914 Da;sp|O94967-2|WDR47_HUMAN # 98516.0688400004 Da;sp|O94967-3|WDR47_HUMAN # 102036.14734 Da;sp|O94967-4|WDR47_HUMAN # 102940.31354 Da		Score_unequals_DM		-64967.07	2	1	3.616824	Exp1_10per_Try	0.3666129	20	14	23	0.8324135	score_UP_gb	SequenceBased, DM<5kD	Uniprot_2022
ENSG00000085433	WDR47	IsoFrac # 39614 Da	39614	tr|E9PR96|E9PR96_HUMAN # 20133.42224 Da	20133.42224	Score_unequals_DM	19480.58	19480.58	1	1	2.524157	Exp1_10per_Try	1.000641	1	0	23	0.3371835	score_UP_gb	DM_Based	Uniprot_2022
ENSG00000085433	WDR47	IsoFrac # 47520 Da	47520	tr|E9PR96|E9PR96_HUMAN # 20133.42224 Da	20133.42224	Score_unequals_DM	27386.58	27386.58	1	1	1.435905	Exp1_10per_Try	1.847644	1	0	23	0.3371835	score_UP_gb	DM_Based	Uniprot_2022
ENSG00000085433	WDR47	IsoFrac # 78620 Da	78620	sp|O94967-2|WDR47_HUMAN # 98516.0688400004 Da	98516.0688400004	Score_unequals_DM	-19896.07	-19896.07	2	2	1.191802	Exp1_10per_Try	0.984055	1	0	23	0.3371835	score_UP_gb	DM_Based	Uniprot_2022
ENSG00000261236	BOP1	IsoFrac # 108977 Da	108977	sp|Q14137|BOP1_HUMAN # 83629.52384 Da	83629.52	Score_equals_DM	25347.48	25347.48	1	1	3.761394	Exp1_8per_Try	0.05437443	28	27	30	0.9241742	score_UP_gb	Single Candidate	Uniprot_2022
ENSG00000261236	BOP1	IsoFrac # 37468 Da	37468	tr|A0A075B729|A0A075B729_HUMAN # 24941.73584 Da	24941.73584	Score_unequals_DM	12526.26	12526.26	1	1	3.441566	Exp1_10per_Try	0.4556798	4	0	30	0.3150207	score_UP_gb	DM_Based	Uniprot_2022
ENSG00000163399	ATP1A1	IsoFrac # 89542 Da	89542	sp_6_1023|P05023_6_1023|AT1A1_HUMAN#Chain # 112423.494040001 Da;sp|P05023|AT1A1_HUMAN # 112896.097140001 Da;sp|P05023-4|AT1A1_HUMAN # 113000.248740001 Da		Score_unequals_DM		-22881.5	4	2	4.130315	Exp1_8per_Try	0.3619247	31	31	32	0.869016	score_UP_gb	SequenceBased, DM<5kD	Uniprot_2022
ENSG00000163399	ATP1A1	IsoFrac # 100465 Da	100465	sp|P05023-3|AT1A1_HUMAN # 109550.31554 Da	109550.31554	Score_unequals_DM	-9085.316	-9085.316	1	1	1.986022	Exp1_8per_Try	0.0267005	3	0	32	0.3311949	score_UP_gb	DM_Based	Uniprot_2022
ENSG00000100567	PSMA3	IsoFrac # 27724 Da	27724	sp_2_255|P25788_2_255|PSA3_HUMAN#Chain # 28302.03564 Da;sp|P25788|PSA3_HUMAN # 28433.22824 Da;sp|P25788-2|PSA3_HUMAN # 27647.31534 Da		Score_equals_DM		76.6800000000003	2	1	4.287003	Exp1_10per_Try	0.2388657	9	9	13	0.9890322	score_UP_gb	SequenceBased, >5kD<	Uniprot_2022
ENSG00000100567	PSMA3	IsoFrac # 88033 Da	88033	sp|P25788|PSA3_HUMAN # 28433.22824 Da	28433.22824	Score_unequals_DM	59599.77	59599.77	1	1	1.955904	Exp1_8per_Try	0.03828181	0	0	13	0.4889391	score_UP_gb	DM_Based	Uniprot_2022
ENSG00000119688	ABCD4	IsoFrac # 57164 Da	57164	sp|O14678|ABCD4_HUMAN # 68597.3601399999 Da	68597.36	Score_equals_DM	-11433.36	-11433.36	1	2	2.384651	Exp1_8per_Try	0.1567188	6	6	7	0.9840838	score_UP_gb	Single Candidate	Uniprot_2022
ENSG00000145901	TNIP1	IsoFrac # 80088 Da	80088	tr|E7EMV7|E7EMV7_HUMAN # 55698.1092399999 Da;tr|A0A0A0MRZ4|A0A0A0MRZ4_HUMAN # 70074.4254399999 Da;sp|Q15025-4|TNIP1_HUMAN # 64499.8268399999 Da		Score_equals_DM		10013.57	2	2	3.79388	Exp1_8per_Try	0.300359	11	11	15	0.9956918	score_UP_gb	SequenceBased, >5kD<	Uniprot_2022
ENSG00000143442	POGZ	IsoFrac # 25100 Da	25100	tr|H0YCT3|H0YCT3_HUMAN # 35446.92984 Da	35446.92984	Score_unequals_DM	-10346.93	-10346.93	1	1	4.198526	Exp1_10per_Try	0.2227634	1	0	29	0.3494555	score_UP_gb	DM_Based	Uniprot_2022
ENSG00000143442	POGZ	IsoFrac # 90639 Da	90639	sp|Q7Z3K3|POGZ_HUMAN # 155343.670540001 Da;sp|Q7Z3K3-2|POGZ_HUMAN # 150129.922740001 Da;sp|Q7Z3K3-3|POGZ_HUMAN # 151213.131340001 Da;sp|Q7Z3K3-5|POGZ_HUMAN # 145295.001440001 Da;sp|Q7Z3K3-6|POGZ_HUMAN # 154491.713140001 Da;sp|Q7Z3K3-7|POGZ_HUMAN # 149277.965340001 Da		Score_unequals_DM		-54656	5	2	2.812031	Exp1_10per_Try	0.319137	27	23	29	0.8374205	score_UP_gb	SequenceBased, DM<5kD	Uniprot_2022
ENSG00000143442	POGZ	IsoFrac # 36012 Da	36012	tr|H0YCT3|H0YCT3_HUMAN # 35446.92984 Da	35446.92984	Score_unequals_DM	565.0702	565.0702	1	1	2.688134	Exp1_10per_Try	0.3397073	1	0	29	0.3494555	score_UP_gb	DM_Based	Uniprot_2022
ENSG00000143442	POGZ	IsoFrac # 170334 Da	170334	sp|Q7Z3K3|POGZ_HUMAN # 155343.670540001 Da;sp|Q7Z3K3-2|POGZ_HUMAN # 150129.922740001 Da;sp|Q7Z3K3-3|POGZ_HUMAN # 151213.131340001 Da;sp|Q7Z3K3-5|POGZ_HUMAN # 145295.001440001 Da;sp|Q7Z3K3-6|POGZ_HUMAN # 154491.713140001 Da;sp|Q7Z3K3-7|POGZ_HUMAN # 149277.965340001 Da		Score_equals_DM		14990.3	2	1	2.631857	Exp1_5per_Try	0.04891184	27	22	29	0.7092385	score_UP_gb	SequenceBased, >5kD<	Uniprot_2022
ENSG00000143442	POGZ	IsoFrac # 68451 Da	68451	sp|Q7Z3K3-4|POGZ_HUMAN # 37881.59184 Da	37881.59184	Score_unequals_DM	30569.41	30569.41	1	1	1.799801	Exp1_10per_Try	0.1363919	1	0	29	0.3494555	score_UP_gb	DM_Based	Uniprot_2022
ENSG00000143442	POGZ	IsoFrac # 100679 Da	100679	sp_364_1410|Q7Z3K3_364_1410|POGZ_HUMAN#Alternative # 117478.12134 Da	117478.12134	Score_unequals_DM	-16799.12	-16799.12	1	1	1.375118	Exp1_8per_Try	0.3518537	27	18	29	0.4894051	score_UP_gb	DM_Based	Uniprot_2022
ENSG00000099889	ARVCF	IsoFrac # 98424 Da	98424	sp|O00192|ARVC_HUMAN # 104641.87164 Da;tr|E9PDC3|E9PDC3_HUMAN # 103784.97904 Da;tr|C9JJX6|C9JJX6_HUMAN # 96828.0690400002 Da		Score_equals_DM		1595.92999999999	2	2	2.918965	Exp1_10per_Try	1.068446	11	11	18	0.9974621	score_UP_gb	SequenceBased, >5kD<	Uniprot_2022
ENSG00000143748	NVL	IsoFrac # 97822 Da	97822	sp|O15381|NVL_HUMAN # 95050.8536400003 Da	95050.85	Score_equals_DM	2771.146	2771.14999999999	4	2	3.413555	Exp1_8per_Try	0.1188719	25	25	31	1.001621	score_UP_gb	Single Candidate	Uniprot_2022
ENSG00000114790	ARHGEF26	IsoFrac # 99757 Da	99757	sp_447_871|Q96DR7_447_871|ARHGQ_HUMAN#Alternative # 49080.12304 Da	49080.12	Score_unequals_DM	50676.88	50676.88	1	1	2.458022	Exp1_8per_Try	0.2647124	3	3	10	0.5309859	score_UP_gb	SequenceBased, DM>5kD	Uniprot_2022
ENSG00000114790	ARHGEF26	IsoFrac # 69967 Da	69967	sp_447_871|Q96DR7_447_871|ARHGQ_HUMAN#Alternative # 49080.12304 Da	49080.12	Score_unequals_DM	20886.88	20886.88	1	1	2.356009	Exp1_8per_Try	0.3040685	3	3	10	0.5309859	score_UP_gb	SequenceBased, >5kD<	Uniprot_2022
ENSG00000114790	ARHGEF26	IsoFrac # 29153 Da	29153	sp|Q96DR7-3|ARHGQ_HUMAN # 48167.6300399999 Da	48167.63	Score_equals_DM	-19014.63	-19014.63	1	1	1.965453	Exp1_10per_Try	0.4441014	5	3	10	0.5909974	score_UP_gb	Single Candidate	Uniprot_2022
ENSG00000164889	SLC4A2	IsoFrac # 25673 Da	25673	tr|C9J9M9|C9J9M9_HUMAN # 18635.01364 Da	18635.01364	Score_unequals_DM	7037.986	7037.986	1	1	3.483091	Exp1_10per_Try	0.2839385	17	2	29	0.3852952	score_UP_gb	DM_Based	Uniprot_2022
ENSG00000164889	SLC4A2	IsoFrac # 72461 Da	72461	tr|A0A7I2V5T6|A0A7I2V5T6_HUMAN # 98056.4960400004 Da	98056.5	Score_equals_DM	-25595.5	-25595.5	2	2	2.979391	Exp1_8per_Try	0.4710959	17	6	29	0.9135895	score_UP_gb	Single Candidate	Uniprot_2022
ENSG00000164889	SLC4A2	IsoFrac # 37086 Da	37086	tr|C9J459|C9J459_HUMAN # 7591.11874 Da;tr|C9JVC2|C9JVC2_HUMAN # 14099.24104 Da		Score_unequals_DM		22986.759	3	2	2.092987	Exp1_10per_Try	0.1336663	2	2	29	0.4753037	score_UP_gb	SequenceBased, >5kD<	Uniprot_2022
ENSG00000164889	SLC4A2	IsoFrac # 152163 Da	152163	sp|P04920-2|B3A2_HUMAN # 135605.744240001 Da;sp|P04920-3|B3A2_HUMAN # 136246.527340001 Da		Score_unequals_DM		15916.5	2	1	2.076097	Exp1_5per_Try	0.1123095	25	23	29	0.9913472	score_UP_gb	SequenceBased, >5kD<	Uniprot_2022
ENSG00000164889	SLC4A2	IsoFrac # 118318 Da	118318	sp|P04920-2|B3A2_HUMAN # 135605.744240001 Da;sp|P04920-3|B3A2_HUMAN # 136246.527340001 Da		Score_equals_DM		-17287.7	1	1	2.048279	Exp1_8per_Try	0.3596987	25	12	29	0.7480118	score_UP_gb	SequenceBased, >5kD<	Uniprot_2022
ENSG00000164889	SLC4A2	IsoFrac # 90327 Da	90327	sp|P04920|B3A2_HUMAN # 137009.322940001 Da	137009.3	Score_unequals_DM	-46682.32	-46682.3	3	2	2.022012	Exp1_8per_Try	0.1829948	26	17	29	0.7218157	score_UP_gb	SequenceBased, DM<5kD	Uniprot_2022
ENSG00000164889	SLC4A2	IsoFrac # 50798 Da	50798	tr|C9J459|C9J459_HUMAN # 7591.11874 Da;tr|C9JVC2|C9JVC2_HUMAN # 14099.24104 Da		Score_unequals_DM		36698.759	1	1	1.961937	Exp1_8per_Try	0.569695	2	2	29	0.4194655	score_UP_gb	SequenceBased, >5kD<	Uniprot_2022
ENSG00000169231	THBS3	IsoFrac # 135141 Da	135141	sp|P49746|TSP3_HUMAN # 104201.21054 Da	104201.21054	Score_unequals_DM	30939.79	30939.79	2	1	4.11149	Exp1_5per_Try	0.1176648	2	2	9	0.2379094	score_UP_gb	DM_Based	Uniprot_2022
ENSG00000169231	THBS3	IsoFrac # 30017 Da	30017	tr_22_400|B4DQH6_22_400|B4DQH6_HUMAN#Chain # 40664.31374 Da;tr|B4DQH6|B4DQH6_HUMAN # 42974.08064 Da		Score_equals_DM		-10647.31	1	1	2.171119	Exp1_10per_Try	0.4017105	2	2	9	0.5309859	score_UP_gb	SequenceBased, >5kD<	Uniprot_2022
ENSG00000169231	THBS3	IsoFrac # 92288 Da	92288	tr_22_400|B4DQH6_22_400|B4DQH6_HUMAN#Chain # 40664.31374 Da;tr|B4DQH6|B4DQH6_HUMAN # 42974.08064 Da		Score_unequals_DM		49313.92	1	1	1.281177	Exp1_10per_Try	1.510957	2	2	9	0.5309859	score_UP_gb	SequenceBased, DM>5kD	Uniprot_2022
ENSG00000169231	THBS3	IsoFrac # 37086 Da	37086	tr_22_400|B4DQH6_22_400|B4DQH6_HUMAN#Chain # 40664.31374 Da;tr|B4DQH6|B4DQH6_HUMAN # 42974.08064 Da		Score_equals_DM		-3578.31	1	1	1.188159	Exp1_10per_Try	0.05702262	2	2	9	0.5309859	score_UP_gb	SequenceBased, >5kD<	Uniprot_2022
ENSG00000106571	GLI3	IsoFrac # 90953 Da	90953	sp|P10071|GLI3_HUMAN # 169863.05674 Da;tr|A0A7I2V4X9|A0A7I2V4X9_HUMAN # 163479.15794 Da;tr|A0A2R8YGX0|A0A2R8YGX0_HUMAN # 163351.02724 Da		Score_equals_DM		-72398	1	2	2.605628	Exp1_10per_Try	0.3220534	3	3	6	0.5780645	score_UP_gb	SequenceBased, >5kD<	Uniprot_2022
ENSG00000172340	SUCLG2	IsoFrac # 36553 Da	36553	sp_38_432|Q96I99_38_432|SUCB2_HUMAN#Chain # 42564.9229399999 Da;sp|Q96I99|SUCB2_HUMAN # 46510.6167399999 Da		Score_unequals_DM		-6011.92	3	2	3.909204	Exp1_10per_Try	0.1057554	21	21	26	1.001621	score_UP_gb	SequenceBased, >5kD<	Uniprot_2022
ENSG00000108797	CNTNAP1	IsoFrac # 177863 Da	177863	sp_20_1384|P78357_20_1384|CNTP1_HUMAN#Chain # 154252.202140001 Da;sp|P78357|CNTP1_HUMAN # 156266.694840001 Da		Score_equals_DM		21596.3	4	1	4.750504	Exp1_5per_Try	0.699164	29	22	31	0.6337919	score_UP_gb	SequenceBased, >5kD<	Uniprot_2022
ENSG00000108797	CNTNAP1	IsoFrac # 29191 Da	29191	sp_896_1384|P78357_896_1384|CNTP1_HUMAN#Natural # 54449.8303399999 Da	54449.8303399999	Score_unequals_DM	-25258.83	-25258.83	4	1	4.414061	Exp1_10per_Try	0.06635466	29	9	31	0.2798405	score_UP_gb	DM_Based	Uniprot_2022
ENSG00000108797	CNTNAP1	IsoFrac # 36518 Da	36518	sp_896_1384|P78357_896_1384|CNTP1_HUMAN#Natural # 54449.8303399999 Da	54449.8303399999	Score_unequals_DM	-17931.83	-17931.83	4	1	3.45527	Exp1_10per_Try	0.1428775	14	7	31	0.3294719	score_UP_gb	DM_Based	Uniprot_2022
ENSG00000108797	CNTNAP1	IsoFrac # 107833 Da	107833	sp_559_1384|P78357_559_1384|CNTP1_HUMAN#Natural # 93194.9420400002 Da	93194.9420400002	Score_unequals_DM	14638.06	14638.06	2	1	2.717706	Exp1_8per_Try	0.2989526	29	5	31	0.2333381	score_UP_gb	DM_Based	Uniprot_2022
ENSG00000108797	CNTNAP1	IsoFrac # 89950 Da	89950	tr_20_740|K7EMM9_20_740|K7EMM9_HUMAN#Chain # 81246.83634 Da;tr|K7EMM9|K7EMM9_HUMAN # 83261.32904 Da		Score_unequals_DM		6688.67	2	2	2.447922	Exp1_10per_Try	0.1841115	14	7	31	0.5588194	score_UP_gb	SequenceBased, >5kD<	Uniprot_2022
ENSG00000108797	CNTNAP1	IsoFrac # 46428 Da	46428	sp_896_1384|P78357_896_1384|CNTP1_HUMAN#Natural # 54449.8303399999 Da	54449.8303399999	Score_unequals_DM	-8021.83	-8021.83	3	2	2.430178	Exp1_10per_Try	0	29	7	31	0.2595136	score_UP_gb	DM_Based	Uniprot_2022
ENSG00000108797	CNTNAP1	IsoFrac # 22714 Da	22714	sp_896_1384|P78357_896_1384|CNTP1_HUMAN#Natural # 54449.8303399999 Da	54449.8303399999	Score_unequals_DM	-31735.83	-31735.83	1	1	1.13001	Exp1_10per_Try	0.7879103	15	2	31	0.4553462	score_UP_gb	DM_Based	Uniprot_2022
ENSG00000146414	SHPRH	IsoFrac # 191705 Da	191705	sp|Q149N8|SHPRH_HUMAN # 193079.350440001 Da;tr|A0A0D9SFM0|A0A0D9SFM0_HUMAN # 193462.687140001 Da		Score_unequals_DM		-1374.39999999999	1	1	3.235261	Exp1_5per_Try	0.2116079	5	5	5	0.4955552	score_UP_gb	SequenceBased, >5kD<	Uniprot_2022
ENSG00000146414	SHPRH	IsoFrac # 36012 Da	36012	sp_46_156|Q149N8_46_156|SHPRH_HUMAN#Alternative # 12505.24014 Da;sp|Q149N8-5|SHPRH_HUMAN # 54338.8210399999 Da;tr|H7C2W2|H7C2W2_HUMAN # 51652.7274399999 Da;sp|Q149N8-2|SHPRH_HUMAN # 107341.27954 Da		Score_equals_DM		-15640.73	1	1	1.982569	Exp1_10per_Try	0.1627069	1	1	5	0.3958456	score_UP_gb	SequenceBased, >5kD<	Uniprot_2022
ENSG00000146414	SHPRH	IsoFrac # 65101 Da	65101	sp_46_156|Q149N8_46_156|SHPRH_HUMAN#Alternative # 12505.24014 Da;sp|Q149N8-5|SHPRH_HUMAN # 54338.8210399999 Da;tr|H7C2W2|H7C2W2_HUMAN # 51652.7274399999 Da;sp|Q149N8-2|SHPRH_HUMAN # 107341.27954 Da		Score_unequals_DM		10762.18	1	1	1.966581	Exp1_10per_Try	0.6905574	1	1	5	0.3958456	score_UP_gb	SequenceBased, >5kD<	Uniprot_2022
ENSG00000146414	SHPRH	IsoFrac # 29937 Da	29937	sp_46_156|Q149N8_46_156|SHPRH_HUMAN#Alternative # 12505.24014 Da;sp|Q149N8-5|SHPRH_HUMAN # 54338.8210399999 Da;tr|H7C2W2|H7C2W2_HUMAN # 51652.7274399999 Da;sp|Q149N8-2|SHPRH_HUMAN # 107341.27954 Da		Score_equals_DM		17431.76	1	1	1.593086	Exp1_10per_Try	3.252738	1	1	5	0.3958456	score_UP_gb	SequenceBased, >5kD<	Uniprot_2022
ENSG00000198945	L3MBTL3	IsoFrac # 86370 Da	86370	sp|Q96JM7|LMBL3_HUMAN # 88336.6577400001 Da;sp|Q96JM7-2|LMBL3_HUMAN # 85756.74514 Da		Score_equals_DM		613.25	2	2	3.17281	Exp1_8per_Try	0.2317729	9	8	11	0.7356207	score_UP_gb	SequenceBased, >5kD<	Uniprot_2022
ENSG00000198945	L3MBTL3	IsoFrac # 25739 Da	25739	sp|Q96JM7|LMBL3_HUMAN # 88336.6577400001 Da;sp|Q96JM7-2|LMBL3_HUMAN # 85756.74514 Da		Score_equals_DM		-60017.75	1	1	2.906561	Exp1_10per_Try	0.4012925	9	2	11	0.2422693	score_UP_gb	SequenceBased, >5kD<	Uniprot_2022
ENSG00000115233	PSMD14	IsoFrac # 34188 Da	34188	sp|O00487|PSDE_HUMAN # 34577.03514 Da	34577.04	Score_equals_DM	-389.0351	-389.040000000001	1	1	4.082373	Exp1_10per_Try	0.05625132	11	11	11	0.4955552	score_UP_gb	Single Candidate	Uniprot_2022
ENSG00000167553	TUBA1C	IsoFrac # 49158 Da	49158	sp|Q9BQE3|TBA1C_HUMAN # 49895.32994 Da;tr|F5H5D3|F5H5D3_HUMAN # 57730.1785399999 Da		Score_unequals_DM		-737.330000000002	1	2	3.595788	Exp1_8per_Try	0.5727542	3	3	3	0.4955552	score_UP_gb	SequenceBased, >5kD<	Uniprot_2022
ENSG00000052723	SIKE1	IsoFrac # 25383 Da	25383	sp|Q9BRV8|SIKE1_HUMAN # 23720.97314 Da	23720.97	Score_unequals_DM	1662.027	1662.03	2	1	4.820124	Exp1_10per_Try	0.5640922	6	4	7	0.345618	score_UP_gb	SequenceBased, >5kD<	Uniprot_2022
ENSG00000052723	SIKE1	IsoFrac # 108076 Da	108076	sp|Q9BRV8-2|SIKE1_HUMAN # 24260.61144 Da	24260.61	Score_equals_DM	83815.39	83815.39	1	1	2.338129	Exp1_8per_Try	0.4771105	5	3	7	0.4257077	score_UP_gb	Single Candidate	Uniprot_2022
ENSG00000052723	SIKE1	IsoFrac # 84751 Da	84751	sp|Q9BRV8-2|SIKE1_HUMAN # 24260.61144 Da	24260.61	Score_equals_DM	60490.39	60490.39	1	1	1.81018	Exp1_8per_Try	0.7811806	5	3	7	0.4257077	score_UP_gb	Single Candidate	Uniprot_2022
ENSG00000122729	ACO1	IsoFrac # 88723 Da	88723	sp|P21399|ACOHC_HUMAN # 98398.8792400003 Da	98398.88	Score_equals_DM	-9675.879	-9675.88	3	2	4.544203	Exp1_8per_Try	0.0562209	37	37	39	0.9903278	score_UP_gb	Single Candidate	Uniprot_2022
ENSG00000008952	SEC62	IsoFrac # 50806 Da	50806	sp|Q99442|SEC62_HUMAN # 45861.81444 Da	45861.81	Score_equals_DM	4944.186	4944.19	1	2	2.800339	Exp1_10per_Try	0.1592581	18	18	18	0.4955552	score_UP_gb	Single Candidate	Uniprot_2022
ENSG00000075945	KIFAP3	IsoFrac # 87362 Da	87362	sp|Q92845|KIFA3_HUMAN # 91205.1453400001 Da	91205.15	Score_unequals_DM	-3843.145	-3843.14999999999	3	2	4.207982	Exp1_8per_Try	0.3086179	9	9	12	0.9587254	score_UP_gb	SequenceBased, >5kD<	Uniprot_2022
ENSG00000166535	A2ML1	IsoFrac # 223307 Da	223307	sp_18_1454|A8K2U0_18_1454|A2ML1_HUMAN#Chain # 159325.277740001 Da;sp|A8K2U0|A2ML1_HUMAN # 161106.525240001 Da		Score_equals_DM		62200.5	2	1	3.300138	Exp1_5per_Try	0.07159829	10	10	12	0.947262	score_UP_gb	SequenceBased, >5kD<	Uniprot_2022
ENSG00000166535	A2ML1	IsoFrac # 136968 Da	136968	sp_255_1454|A8K2U0_255_1454|A2ML1_HUMAN#Natural # 132820.702140001 Da	132820.702140001	Score_unequals_DM	4147.298	4147.298	1	1	1.14277	Exp1_5per_Try	0.02799906	10	6	12	0.4832806	score_UP_gb	DM_Based	Uniprot_2022
ENSG00000166535	A2ML1	IsoFrac # 162640 Da	162640	sp_18_1454|A8K2U0_18_1454|A2ML1_HUMAN#Chain # 159325.277740001 Da;sp|A8K2U0|A2ML1_HUMAN # 161106.525240001 Da		Score_equals_DM		1533.5	1	1	1.05563	Exp1_5per_Try	0.06492708	10	6	12	0.4832806	score_UP_gb	SequenceBased, >5kD<	Uniprot_2022
ENSG00000198755	RPL10A	IsoFrac # 25673 Da	25673	sp_2_217|P62906_2_217|RL10A_HUMAN#Chain # 24700.11554 Da;sp|P62906|RL10A_HUMAN # 24831.30814 Da		Score_equals_DM		841.689999999999	3	1	4.807766	Exp1_10per_Try	0.6862791	6	6	11	0.9977574	score_UP_gb	SequenceBased, >5kD<	Uniprot_2022
ENSG00000198755	RPL10A	IsoFrac # 69932 Da	69932	sp_2_217|P62906_2_217|RL10A_HUMAN#Chain # 24700.11554 Da;sp|P62906|RL10A_HUMAN # 24831.30814 Da		Score_equals_DM		45100.69	1	1	2.134347	Exp1_8per_Try	0.005149287	6	2	11	0.4197328	score_UP_gb	SequenceBased, >5kD<	Uniprot_2022
ENSG00000114021	NIT2	IsoFrac # 28806 Da	28806	sp|Q9NQR4|NIT2_HUMAN # 30607.96904 Da	30607.97	Score_unequals_DM	-1801.969	-1801.97	2	1	4.710388	Exp1_10per_Try	0.1347161	14	13	15	0.4494148	score_UP_gb	SequenceBased, >5kD<	Uniprot_2022
ENSG00000114021	NIT2	IsoFrac # 108157 Da	108157	tr|F8WF70|F8WF70_HUMAN # 10198.75894 Da	10198.76	Score_unequals_DM	97958.24	97958.24	2	1	3.91379	Exp1_8per_Try	0.3429761	3	3	15	0.5270698	score_UP_gb	SequenceBased, DM>5kD	Uniprot_2022
ENSG00000078808	SDF4	IsoFrac # 46399 Da	46399	sp_37_362|Q9BRK5_37_362|CAB45_HUMAN#Chain # 37924.99924 Da;sp|Q9BRK5|CAB45_HUMAN # 41806.79154 Da;tr|A0A5F9UP49|A0A5F9UP49_HUMAN # 40936.71184 Da		Score_equals_DM		4592.21	3	2	2.930072	Exp1_8per_Try	0.1681001	15	15	16	0.6507649	score_UP_gb	SequenceBased, >5kD<	Uniprot_2022
ENSG00000108395	TRIM37	IsoFrac # 116613 Da	116613	sp|O94972|TRI37_HUMAN # 107905.684340001 Da;sp|O94972-3|TRI37_HUMAN # 103940.83354 Da		Score_equals_DM		8707.3	1	2	2.388883	Exp1_8per_Try	0.9053029	4	4	5	0.4960249	score_UP_gb	SequenceBased, >5kD<	Uniprot_2022
ENSG00000108395	TRIM37	IsoFrac # 87110 Da	87110	sp|O94972-2|TRI37_HUMAN # 89186.4576400004 Da	89186.46	Score_equals_DM	-2076.458	-2076.46000000001	1	1	1.003181	Exp1_8per_Try	0.7263162	3	2	5	0.4791682	score_UP_gb	Single Candidate	Uniprot_2022
ENSG00000146410	MTFR2	IsoFrac # 42627 Da	42627	sp_2_385|Q6P444_2_385|MTFR2_HUMAN#Chain # 43252.91254 Da;sp_45_385|Q6P444_45_385|MTFR2_HUMAN#Alternative # 38232.93064 Da;sp|Q6P444|MTFR2_HUMAN # 43384.10514 Da		Score_equals_DM		-625.910000000004	1	2	2.451757	Exp1_8per_Try	0.1912452	9	9	10	0.7063861	score_UP_gb	SequenceBased, >5kD<	Uniprot_2022
ENSG00000138760	SCARB2	IsoFrac # 79307 Da	79307	tr_20_519|A0A1W2PRS1_20_519|A0A1W2PRS1_HUMAN#Chain # 56282.0832399999 Da;tr_27_475|A0A1W2PS43_27_475|A0A1W2PS43_HUMAN#Chain # 51163.3345399999 Da;sp|Q14108|SCRB2_HUMAN # 54290.1590399999 Da;tr|A0A1W2PRS1|A0A1W2PRS1_HUMAN # 58048.2780399999 Da;tr|A0A1W2PS43|A0A1W2PS43_HUMAN # 53891.6966399999 Da		Score_equals_DM		21258.72	3	2	4.392433	Exp1_8per_Try	0.763645	11	11	11	0.4955552	score_UP_gb	SequenceBased, >5kD<	Uniprot_2022
ENSG00000100360	IFT27	IsoFrac # 21431 Da	21431	sp|Q9BW83|IFT27_HUMAN # 20480.46164 Da;sp|Q9BW83-2|IFT27_HUMAN # 20423.40974 Da		Score_equals_DM		950.540000000001	1	1	3.529978	Exp1_10per_Try	0.1726351	6	6	6	0.4955552	score_UP_gb	SequenceBased, >5kD<	Uniprot_2022
ENSG00000137628	DDX60	IsoFrac # 166842 Da	166842	sp|Q8IY21|DDX60_HUMAN # 197853.056340002 Da;tr|A0A7P0T8Y0|A0A7P0T8Y0_HUMAN # 194398.203140002 Da		Score_unequals_DM		-27556.2	4	1	3.798061	Exp1_5per_Try	0.2239566	17	9	21	0.7175914	score_UP_gb	SequenceBased, DM<5kD	Uniprot_2022
ENSG00000137628	DDX60	IsoFrac # 116333 Da	116333	sp|Q8IY21|DDX60_HUMAN # 197853.056340002 Da;tr|A0A7P0T8Y0|A0A7P0T8Y0_HUMAN # 194398.203140002 Da		Score_unequals_DM		-78065.2	2	2	1.982748	Exp1_8per_Try	5.232709	17	13	21	0.8950089	score_UP_gb	SequenceBased, DM<5kD	Uniprot_2022
ENSG00000137628	DDX60	IsoFrac # 26073 Da	26073	tr|H0Y8Z7|H0Y8Z7_HUMAN # 21833.07194 Da	21833.07	Score_unequals_DM	4239.928	4239.93	1	1	1.031057	Exp1_10per_Try	1.526339	2	2	21	0.5667077	score_UP_gb	SequenceBased, >5kD<	Uniprot_2022
ENSG00000168077	SCARA3	IsoFrac # 91713 Da	91713	sp|Q6AZY7|SCAR3_HUMAN # 65136.7123399998 Da	65136.71	Score_equals_DM	26576.29	26576.29	3	2	4.624361	Exp1_10per_Try	0.1410902	7	7	8	0.981732	score_UP_gb	Single Candidate	Uniprot_2022
ENSG00000162836	ACP6	IsoFrac # 42644 Da	42644	sp_33_428|Q9NPH0_33_428|PPA6_HUMAN#Chain # 45313.0644399999 Da;sp|Q9NPH0|PPA6_HUMAN # 48886.4039399999 Da		Score_equals_DM		-2669.06	2	2	3.315833	Exp1_8per_Try	0.1457928	7	7	8	0.981732	score_UP_gb	SequenceBased, >5kD<	Uniprot_2022
ENSG00000166452	AKIP1	IsoFrac # 25479 Da	25479	sp|Q9NQ31|AKIP1_HUMAN # 23114.04724 Da;tr|E9PNI1|E9PNI1_HUMAN # 19877.51034 Da;tr|E9PN38|E9PN38_HUMAN # 18634.26544 Da;tr|B4DGE2|B4DGE2_HUMAN # 21714.67734 Da;tr|H0YCH8|H0YCH8_HUMAN # 16549.75664 Da;sp|Q9NQ31-2|AKIP1_HUMAN # 20206.85174 Da;sp|Q9NQ31-3|AKIP1_HUMAN # 20033.63534 Da		Score_equals_DM		2364.95	1	1	3.682697	Exp1_10per_Try	0.4537975	2	2	4	0.4558667	score_UP_gb	SequenceBased, >5kD<	Uniprot_2022
ENSG00000166452	AKIP1	IsoFrac # 17021 Da	17021	sp|Q9NQ31|AKIP1_HUMAN # 23114.04724 Da;tr|E9PNI1|E9PNI1_HUMAN # 19877.51034 Da;tr|E9PN38|E9PN38_HUMAN # 18634.26544 Da;tr|B4DGE2|B4DGE2_HUMAN # 21714.67734 Da;tr|H0YCH8|H0YCH8_HUMAN # 16549.75664 Da;sp|Q9NQ31-2|AKIP1_HUMAN # 20206.85174 Da;sp|Q9NQ31-3|AKIP1_HUMAN # 20033.63534 Da		Score_equals_DM		471.240000000002	1	1	1.509527	Exp1_10per_Try	0.7032399	2	2	4	0.4558667	score_UP_gb	SequenceBased, >5kD<	Uniprot_2022
ENSG00000179242	CDH4	IsoFrac # 109793 Da	109793	sp_170_916|P55283_170_916|CADH4_HUMAN#Chain # 81866.6981400001 Da;sp|P55283|CADH4_HUMAN # 100280.57144 Da;sp|P55283-2|CADH4_HUMAN # 92387.6675400003 Da;tr|A0A087WX99|A0A087WX99_HUMAN # 90138.2076400003 Da		Score_equals_DM		9512.42999999999	2	1	3.440211	Exp1_5per_Try	0.1692864	6	6	9	0.9231449	score_UP_gb	SequenceBased, >5kD<	Uniprot_2022
ENSG00000136381	IREB2	IsoFrac # 93188 Da	93188	sp|P48200|IREB2_HUMAN # 105058.559940001 Da	105058.6	Score_equals_DM	-11870.56	-11870.6	1	2	2.711724	Exp1_10per_Try	0.5937916	13	13	16	1.001621	score_UP_gb	Single Candidate	Uniprot_2022
ENSG00000126756	UXT	IsoFrac # 18572 Da	18572	sp|Q9UBK9|UXT_HUMAN # 18246.08474 Da;sp|Q9UBK9-2|UXT_HUMAN # 19596.72344 Da		Score_equals_DM		325.919999999998	1	1	4.140124	Exp1_10per_Try	0.1573222	5	4	5	0.2419108	score_UP_gb	SequenceBased, >5kD<	Uniprot_2022
ENSG00000126756	UXT	IsoFrac # 58164 Da	58164	sp|Q9UBK9|UXT_HUMAN # 18246.08474 Da;sp|Q9UBK9-2|UXT_HUMAN # 19596.72344 Da		Score_equals_DM		38567.28	1	1	1.810308	Exp1_8per_Try	0.5800261	5	2	5	0.2147515	score_UP_gb	SequenceBased, >5kD<	Uniprot_2022
ENSG00000104412	EMC2	IsoFrac # 32167 Da	32167	sp_2_297|Q15006_2_297|EMC2_HUMAN#Chain # 34702.31224 Da;sp|Q15006|EMC2_HUMAN # 34833.50484 Da		Score_equals_DM		-2535.31	2	1	4.584194	Exp1_10per_Try	0.5614687	7	7	9	0.9330651	score_UP_gb	SequenceBased, >5kD<	Uniprot_2022
ENSG00000112146	FBXO9	IsoFrac # 48392 Da	48392	sp|Q9UK97|FBX9_HUMAN # 52329.3376399999 Da;sp|Q9UK97-2|FBX9_HUMAN # 51135.9270399999 Da;sp|Q9UK97-3|FBX9_HUMAN # 47361.1023399999 Da		Score_equals_DM		1030.9	2	2	4.082274	Exp1_10per_Try	0.01268028	10	10	13	0.9944831	score_UP_gb	SequenceBased, >5kD<	Uniprot_2022
ENSG00000196776	CD47	IsoFrac # 64525 Da	64525	sp_19_323|Q08722_19_323|CD47_HUMAN#Chain # 33468.49744 Da;sp|Q08722|CD47_HUMAN # 35213.64314 Da;sp|Q08722-3|CD47_HUMAN # 33192.31204 Da;sp|Q08722-4|CD47_HUMAN # 33845.10084 Da		Score_equals_DM		29311.36	1	2	1.944776	Exp1_10per_Try	0.3717455	5	5	5	0.4955552	score_UP_gb	SequenceBased, >5kD<	Uniprot_2022
ENSG00000196776	CD47	IsoFrac # 49001 Da	49001	sp_19_323|Q08722_19_323|CD47_HUMAN#Chain # 33468.49744 Da;sp|Q08722|CD47_HUMAN # 35213.64314 Da;sp|Q08722-3|CD47_HUMAN # 33192.31204 Da;sp|Q08722-4|CD47_HUMAN # 33845.10084 Da		Score_equals_DM		13787.36	1	2	1.150686	Exp1_10per_Try	0.3724665	5	5	5	0.4955552	score_UP_gb	SequenceBased, >5kD<	Uniprot_2022
ENSG00000135404	CD63	IsoFrac # 51920 Da	51920	tr|F8VNT9|F8VNT9_HUMAN # 14265.19944 Da;tr|F8W022|F8W022_HUMAN # 23138.55234 Da;tr|F8VWK8|F8VWK8_HUMAN # 23366.80044 Da		Score_equals_DM		28553.2	1	2	1.946345	Exp1_10per_Try	0.1490359	3	3	3	0.4955552	score_UP_gb	SequenceBased, >5kD<	Uniprot_2022
ENSG00000135404	CD63	IsoFrac # 37128 Da	37128	tr|F8VNT9|F8VNT9_HUMAN # 14265.19944 Da;tr|F8W022|F8W022_HUMAN # 23138.55234 Da;tr|F8VWK8|F8VWK8_HUMAN # 23366.80044 Da		Score_equals_DM		13761.2	1	1	1.189216	Exp1_10per_Try	0.09575493	3	3	3	0.4955552	score_UP_gb	SequenceBased, >5kD<	Uniprot_2022
ENSG00000083168	KAT6A	IsoFrac # 95114 Da	95114	tr|A0A3B3IS53|A0A3B3IS53_HUMAN # 189782.645940002 Da	189782.6	Score_unequals_DM	-94668.65	-94668.6	1	1	2.612919	Exp1_8per_Try	0.6507194	7	3	12	0.6007657	score_UP_gb	SequenceBased, DM<5kD	Uniprot_2022
ENSG00000083168	KAT6A	IsoFrac # 144962 Da	144962	tr|A0A3B3IS53|A0A3B3IS53_HUMAN # 189782.645940002 Da	189782.6	Score_unequals_DM	-44820.65	-44820.6	2	1	2.28786	Exp1_5per_Try	0.1497884	7	5	12	0.9038207	score_UP_gb	SequenceBased, DM<5kD	Uniprot_2022
ENSG00000083168	KAT6A	IsoFrac # 36158 Da	36158	tr|A0A3B3ISU5|A0A3B3ISU5_HUMAN # 38981.3801399999 Da;tr|C9JJY6|C9JJY6_HUMAN # 23680.43754 Da		Score_equals_DM		-2823.38	1	1	1.97564	Exp1_10per_Try	0.5472313	2	2	12	0.6161109	score_UP_gb	SequenceBased, >5kD<	Uniprot_2022
ENSG00000074800	ENO1	IsoFrac # 47232 Da	47232	tr|A0A2R8Y6G6|A0A2R8Y6G6_HUMAN # 47327.1361399999 Da	47327.14	Score_unequals_DM	-95.13614	-95.1399999999994	2	2	3.95872	Exp1_8per_Try	0.05821015	11	11	26	1.013292	score_UP_gb	SequenceBased, >5kD<	Uniprot_2022
ENSG00000186767	SPIN4	IsoFrac # 25415 Da	25415	sp|Q56A73|SPIN4_HUMAN # 28659.90334 Da	28659.9	Score_equals_DM	-3244.903	-3244.9	1	1	3.258746	Exp1_10per_Try	0.4258107	4	4	4	0.4955552	score_UP_gb	Single Candidate	Uniprot_2022
ENSG00000172007	RAB33B	IsoFrac # 26005 Da	26005	sp|Q9H082|RB33B_HUMAN # 25717.50074 Da;tr|A0A494C0Z5|A0A494C0Z5_HUMAN # 30689.09554 Da		Score_equals_DM		287.5	2	1	4.785473	Exp1_10per_Try	0.4106016	5	4	6	0.3801372	score_UP_gb	SequenceBased, >5kD<	Uniprot_2022
ENSG00000172007	RAB33B	IsoFrac # 119685 Da	119685	sp|Q9H082|RB33B_HUMAN # 25717.50074 Da;tr|A0A494C0Z5|A0A494C0Z5_HUMAN # 30689.09554 Da		Score_equals_DM		88995.9	1	2	1.223249	Exp1_5per_Try	1.642461	5	4	6	0.3801372	score_UP_gb	SequenceBased, >5kD<	Uniprot_2022
ENSG00000158411	MITD1	IsoFrac # 28573 Da	28573	tr|H7C3Q6|H7C3Q6_HUMAN # 27500.37244 Da	27500.37	Score_unequals_DM	1072.628	1072.63	1	1	4.054197	Exp1_10per_Try	0.3707617	4	3	5	0.3572328	score_UP_gb	SequenceBased, >5kD<	Uniprot_2022
ENSG00000158411	MITD1	IsoFrac # 87413 Da	87413	sp|Q8WV92|MITD1_HUMAN # 29314.41904 Da	29314.41904	Score_unequals_DM	58098.58	58098.58	1	1	2.484087	Exp1_8per_Try	0.5454057	2	2	5	0.3642841	score_UP_gb	DM_Based	Uniprot_2022
ENSG00000102302	FGD1	IsoFrac # 117744 Da	117744	sp|P98174|FGD1_HUMAN # 106560.88144 Da	106560.9	Score_equals_DM	11183.12	11183.1	3	2	3.17797	Exp1_8per_Try	0.3455207	10	9	11	0.6438572	score_UP_gb	Single Candidate	Uniprot_2022
ENSG00000102302	FGD1	IsoFrac # 86467 Da	86467	sp|P98174|FGD1_HUMAN # 106560.88144 Da	106560.9	Score_equals_DM	-20093.88	-20093.9	2	1	1.590531	Exp1_8per_Try	1.674997	10	5	11	0.2661325	score_UP_gb	Single Candidate	Uniprot_2022
ENSG00000102302	FGD1	IsoFrac # 33718 Da	33718	sp|P98174|FGD1_HUMAN # 106560.88144 Da	106560.9	Score_equals_DM	-72842.88	-72842.9	1	1	1.315791	Exp1_10per_Try	0.3804357	10	4	11	0.2400772	score_UP_gb	Single Candidate	Uniprot_2022
ENSG00000184207	PGP	IsoFrac # 32401 Da	32401	sp|A6NDG6|PGP_HUMAN # 34006.06444 Da	34006.06	Score_equals_DM	-1605.064	-1605.06	2	1	4.447654	Exp1_10per_Try	0.1862341	7	7	13	0.9882752	score_UP_gb	Single Candidate	Uniprot_2022
ENSG00000129235	TXNDC17	IsoFrac # 88033 Da	88033	sp_2_123|Q9BRA2_2_123|TXD17_HUMAN#Chain # 13809.61214 Da;sp|Q9BRA2|TXD17_HUMAN # 13940.80474 Da		Score_equals_DM		74092.2	1	1	1.147706	Exp1_8per_Try	0.3177404	3	3	4	0.5014415	score_UP_gb	SequenceBased, >5kD<	Uniprot_2022
ENSG00000107949	BCCIP	IsoFrac # 50005 Da	50005	sp|Q9P287-4|BCCIP_HUMAN # 33242.13194 Da	33242.13	Score_unequals_DM	16762.87	16762.87	2	2	4.050541	Exp1_10per_Try	0.09405486	12	12	18	0.2450187	score_UP_gb	SequenceBased, >5kD<	Uniprot_2022
ENSG00000107949	BCCIP	IsoFrac # 25543 Da	25543	sp|Q9P287-3|BCCIP_HUMAN # 33442.33454 Da	33442.33	Score_unequals_DM	-7899.335	-7899.33	1	1	1.415435	Exp1_10per_Try	0.1564239	13	2	18	0.3039338	score_UP_gb	SequenceBased, >5kD<	Uniprot_2022
ENSG00000090316	MAEA	IsoFrac # 44246 Da	44246	sp|Q7L5Y9|MAEA_HUMAN # 45287.28824 Da;tr|E7ESC7|E7ESC7_HUMAN # 49392.9303399999 Da		Score_unequals_DM		-1041.29	2	2	3.835935	Exp1_10per_Try	0.3349375	13	13	14	0.6388006	score_UP_gb	SequenceBased, >5kD<	Uniprot_2022
ENSG00000170836	PPM1D	IsoFrac # 64790 Da	64790	sp|O15297|PPM1D_HUMAN # 66675.1033399998 Da;sp|O15297-2|PPM1D_HUMAN # 47210.7881399999 Da;tr|A0A8I5KNX5|A0A8I5KNX5_HUMAN # 53561.3934399999 Da		Score_equals_DM		-1885.10000000001	1	2	2.626139	Exp1_10per_Try	0.4112817	5	5	5	0.4955552	score_UP_gb	SequenceBased, >5kD<	Uniprot_2022
ENSG00000213983	AP1G2	IsoFrac # 83440 Da	83440	sp|O75843|AP1G2_HUMAN # 87116.5882400001 Da	87116.59	Score_equals_DM	-3676.588	-3676.59	1	2	3.537115	Exp1_8per_Try	0.1760824	10	10	12	0.947262	score_UP_gb	Single Candidate	Uniprot_2022
ENSG00000184083	FAM120C	IsoFrac # 116426 Da	116426	sp|Q9NX05|F120C_HUMAN # 120588.10074 Da	120588.1	Score_equals_DM	-4162.101	-4162.10000000001	2	2	3.596032	Exp1_8per_Try	0.03093286	14	12	21	0.9960486	score_UP_gb	Single Candidate	Uniprot_2022
ENSG00000184083	FAM120C	IsoFrac # 69345 Da	69345	sp_239_1096|Q9NX05_239_1096|F120C_HUMAN#Alternative # 95069.4848400002 Da	95069.48	Score_equals_DM	-25724.48	-25724.48	2	2	2.299541	Exp1_10per_Try	0.212872	10	6	21	0.9566595	score_UP_gb	Single Candidate	Uniprot_2022
ENSG00000184083	FAM120C	IsoFrac # 46567 Da	46567	tr|F8W881|F8W881_HUMAN # 99351.9781400002 Da	99351.98	Score_unequals_DM	-52784.98	-52784.98	2	2	1.611111	Exp1_10per_Try	0.09901621	8	7	21	0.9618338	score_UP_gb	SequenceBased, DM<5kD	Uniprot_2022
ENSG00000184083	FAM120C	IsoFrac # 16953 Da	16953	sp_239_1096|Q9NX05_239_1096|F120C_HUMAN#Alternative # 95069.4848400002 Da	95069.48	Score_unequals_DM	-78116.48	-78116.48	1	1	1.119327	Exp1_10per_Try	0.2701905	10	4	21	0.8842654	score_UP_gb	SequenceBased, DM<5kD	Uniprot_2022
ENSG00000136235	GPNMB	IsoFrac # 100323 Da	100323	sp_23_572|Q14956_23_572|GPNMB_HUMAN#Chain # 61436.5181399999 Da;tr_23_588|A0A3B3ISS6_23_588|A0A3B3ISS6_HUMAN#Chain # 63456.1047399998 Da;sp|Q14956|GPNMB_HUMAN # 63922.5459399998 Da;sp|Q14956-2|GPNMB_HUMAN # 62643.1768399998 Da;tr|A0A3B3ISS6|A0A3B3ISS6_HUMAN # 65942.1325399998 Da		Score_equals_DM		34380.87	1	1	3.258212	Exp1_8per_Try	0.07205809	7	7	8	0.981732	score_UP_gb	SequenceBased, >5kD<	Uniprot_2022
ENSG00000136235	GPNMB	IsoFrac # 89266 Da	89266	sp_23_572|Q14956_23_572|GPNMB_HUMAN#Chain # 61436.5181399999 Da;tr_23_588|A0A3B3ISS6_23_588|A0A3B3ISS6_HUMAN#Chain # 63456.1047399998 Da;sp|Q14956|GPNMB_HUMAN # 63922.5459399998 Da;sp|Q14956-2|GPNMB_HUMAN # 62643.1768399998 Da;tr|A0A3B3ISS6|A0A3B3ISS6_HUMAN # 65942.1325399998 Da		Score_equals_DM		23323.87	1	1	1.486351	Exp1_8per_Try	0.2454224	7	7	8	0.981732	score_UP_gb	SequenceBased, >5kD<	Uniprot_2022
ENSG00000143891	GALM	IsoFrac # 38781 Da	38781	sp_2_342|Q96C23_2_342|GALM_HUMAN#Chain # 37634.35194 Da;sp|Q96C23|GALM_HUMAN # 37765.54454 Da		Score_equals_DM		1015.46	1	2	4.769188	Exp1_10per_Try	0.2288708	7	7	7	0.4955552	score_UP_gb	SequenceBased, >5kD<	Uniprot_2022
ENSG00000118960	HS1BP3	IsoFrac # 51792 Da	51792	sp|Q53T59|H1BP3_HUMAN # 42780.3061399999 Da	42780.31	Score_equals_DM	9011.694	9011.69	2	2	3.116164	Exp1_10per_Try	0.0809467	10	10	12	0.947262	score_UP_gb	Single Candidate	Uniprot_2022
ENSG00000118960	HS1BP3	IsoFrac # 86234 Da	86234	sp|Q53T59|H1BP3_HUMAN # 42780.3061399999 Da	42780.3061399999	Score_unequals_DM	43453.69	43453.69	1	1	1.572686	Exp1_10per_Try	0.7414775	0	0	12	0.4889391	score_UP_gb	DM_Based	Uniprot_2022
ENSG00000118960	HS1BP3	IsoFrac # 37086 Da	37086	tr|F6TR53|F6TR53_HUMAN # 23600.50434 Da	23600.5	Score_unequals_DM	13485.5	13485.5	2	1	1.395404	Exp1_10per_Try	0.2857727	9	7	12	0.8452708	score_UP_gb	SequenceBased, DM>5kD	Uniprot_2022
ENSG00000105393	BABAM1	IsoFrac # 40395 Da	40395	sp|Q9NWV8|BABA1_HUMAN # 36560.03354 Da	36560.03354	Score_unequals_DM	3834.966	3834.966	2	2	2.875981	Exp1_10per_Try	0.4316294	4	4	12	0.2924293	score_UP_gb	DM_Based	Uniprot_2022
ENSG00000105393	BABAM1	IsoFrac # 100465 Da	100465	sp|Q9NWV8|BABA1_HUMAN # 36560.03354 Da	36560.03354	Score_unequals_DM	63904.97	63904.97	2	2	2.362334	Exp1_8per_Try	0.04621808	3	3	12	0.3148685	score_UP_gb	DM_Based	Uniprot_2022
ENSG00000105393	BABAM1	IsoFrac # 116800 Da	116800	tr|M0R3H9|M0R3H9_HUMAN # 6617.02634 Da	6617.026	Score_unequals_DM	110183	110182.974	1	1	1.411477	Exp1_8per_Try	1.160243	3	2	12	0.5693491	score_UP_gb	SequenceBased, DM>5kD	Uniprot_2022
ENSG00000105393	BABAM1	IsoFrac # 88033 Da	88033	tr|M0R3H9|M0R3H9_HUMAN # 6617.02634 Da	6617.026	Score_unequals_DM	81415.97	81415.974	1	1	1.05203	Exp1_8per_Try	0.3604788	3	2	12	0.5693491	score_UP_gb	SequenceBased, DM>5kD	Uniprot_2022
ENSG00000101109	STK4	IsoFrac # 57931 Da	57931	sp|Q13043|STK4_HUMAN # 55630.15634 Da;tr|F5H5B4|F5H5B4_HUMAN # 49542.12164 Da		Score_equals_DM		2300.84	2	2	3.673802	Exp1_8per_Try	0.1110287	13	13	17	0.9956918	score_UP_gb	SequenceBased, >5kD<	Uniprot_2022
ENSG00000101109	STK4	IsoFrac # 83481 Da	83481	sp|Q13043-2|STK4_HUMAN # 52335.23944 Da	52335.24	Score_unequals_DM	31145.76	31145.76	1	1	3.045518	Exp1_8per_Try	0.4405412	10	2	17	0.4119795	score_UP_gb	SequenceBased, >5kD<	Uniprot_2022
ENSG00000158552	ZFAND2B	IsoFrac # 29424 Da	29424	sp|Q8WV99|ZFN2B_HUMAN # 28022.54854 Da;tr|E9PFU9|E9PFU9_HUMAN # 24552.94704 Da		Score_equals_DM		1401.45	1	1	2.759118	Exp1_10per_Try	0.1392499	4	4	6	0.8637788	score_UP_gb	SequenceBased, >5kD<	Uniprot_2022
ENSG00000139117	CPNE8	IsoFrac # 58708 Da	58708	sp|Q86YQ8|CPNE8_HUMAN # 63107.6301399999 Da	63107.63	Score_unequals_DM	-4399.63	-4399.63	1	2	3.585545	Exp1_8per_Try	0.1626718	7	7	7	0.4955552	score_UP_gb	SequenceBased, >5kD<	Uniprot_2022
ENSG00000117308	GALE	IsoFrac # 35866 Da	35866	sp|Q14376|GALE_HUMAN # 38281.67424 Da	38281.67	Score_equals_DM	-2415.674	-2415.67	2	2	4.450885	Exp1_10per_Try	0.232766	7	7	9	0.9330651	score_UP_gb	Single Candidate	Uniprot_2022
ENSG00000117385	P3H1	IsoFrac # 86564 Da	86564	sp_23_736|Q32P28_23_736|P3H1_HUMAN#Chain # 81200.21134 Da;sp|Q32P28|P3H1_HUMAN # 83393.93104 Da		Score_equals_DM		3170.07000000001	3	2	3.904161	Exp1_8per_Try	0.1812646	17	17	19	0.9646542	score_UP_gb	SequenceBased, >5kD<	Uniprot_2022
ENSG00000161634	DCD	IsoFrac # 271225 Da	271225	sp_20_110|P81605_20_110|DCD_HUMAN#Chain # 9259.29034000001 Da;sp|P81605|DCD_HUMAN # 11283.86194 Da		Score_unequals_DM		259941.14	1	1	3.497478	Exp1_5per_Try	0.09110434	7	2	8	0.2139856	score_UP_gb	SequenceBased, >5kD<	Uniprot_2022
ENSG00000161634	DCD	IsoFrac # 144962 Da	144962	sp|P81605-2|DCD_HUMAN # 12414.17404 Da	12414.17	Score_equals_DM	132547.8	132547.83	2	1	3.059002	Exp1_5per_Try	0.05384482	5	5	8	0.4030978	score_UP_gb	Single Candidate	Uniprot_2022
ENSG00000161634	DCD	IsoFrac # 78996 Da	78996	sp|P81605-2|DCD_HUMAN # 12414.17404 Da	12414.17	Score_equals_DM	66581.83	66581.83	2	2	2.712877	Exp1_10per_Try	0.04190633	5	4	8	0.0226022	score_UP_gb	Single Candidate	Uniprot_2022
ENSG00000161634	DCD	IsoFrac # 51887 Da	51887	sp|P81605-2|DCD_HUMAN # 12414.17404 Da	12414.17	Score_equals_DM	39472.83	39472.83	2	2	1.788574	Exp1_10per_Try	0.0374264	5	4	8	0.0226022	score_UP_gb	Single Candidate	Uniprot_2022
ENSG00000161634	DCD	IsoFrac # 118126 Da	118126	sp|P81605-2|DCD_HUMAN # 12414.17404 Da	12414.17	Score_equals_DM	105711.8	105711.83	2	2	1.561471	Exp1_8per_Try	0.260309	5	5	8	0.4030978	score_UP_gb	Single Candidate	Uniprot_2022
ENSG00000161634	DCD	IsoFrac # 41363 Da	41363	sp|P81605-2|DCD_HUMAN # 12414.17404 Da	12414.17	Score_equals_DM	28948.83	28948.83	1	1	1.089446	Exp1_8per_Try	0.5228505	5	4	8	0.03592562	score_UP_gb	Single Candidate	Uniprot_2022
ENSG00000082898	XPO1	IsoFrac # 104222 Da	104222	tr|A0A7I2V488|A0A7I2V488_HUMAN # 104162.54564 Da	104162.54564	Score_unequals_DM	59.45436	59.45436	2	2	4.240858	Exp1_8per_Try	0.0824286	34	34	34	0.4955552	score_UP_gb	DM_Based	Uniprot_2022
ENSG00000082898	XPO1	IsoFrac # 30057 Da	30057	tr|A0A7P0Z4B7|A0A7P0Z4B7_HUMAN # 15717.99334 Da	15717.99334	Score_unequals_DM	14339.01	14339.01	1	1	1.421487	Exp1_10per_Try	0.385225	16	2	34	0.4816403	score_UP_gb	DM_Based	Uniprot_2022
ENSG00000121775	TMEM39B	IsoFrac # 40942 Da	40942	sp|Q9GZU3|TM39B_HUMAN # 56273.6828399999 Da	56273.68	Score_unequals_DM	-15331.68	-15331.68	1	2	3.305078	Exp1_8per_Try	0.1126464	4	4	6	0.8637788	score_UP_gb	SequenceBased, DM<5kD	Uniprot_2022
ENSG00000105397	TYK2	IsoFrac # 108697 Da	108697	tr|E9PM19|E9PM19_HUMAN # 112963.36874 Da	112963.4	Score_equals_DM	-4266.369	-4266.39999999999	4	2	3.565745	Exp1_5per_Try	0.3160013	11	11	15	0.9956918	score_UP_gb	Single Candidate	Uniprot_2022
ENSG00000171103	TRMT61B	IsoFrac # 53983 Da	53983	sp|Q9BVS5|TR61B_HUMAN # 52965.3054399998 Da	52965.31	Score_equals_DM	1017.695	1017.69	1	2	3.671121	Exp1_10per_Try	0.1138732	12	12	13	0.8009479	score_UP_gb	Single Candidate	Uniprot_2022
ENSG00000185650	ZFP36L1	IsoFrac # 30457 Da	30457	tr|G3V2D5|G3V2D5_HUMAN # 19527.05034 Da;tr|G3V2P5|G3V2P5_HUMAN # 22818.70874 Da		Score_equals_DM		7638.29	1	1	3.111456	Exp1_10per_Try	0.1256677	7	7	7	0.4955552	score_UP_gb	SequenceBased, >5kD<	Uniprot_2022
ENSG00000152518	ZFP36L2	IsoFrac # 60505 Da	60505	sp|P47974|TISD_HUMAN # 51062.7811400001 Da	51062.78	Score_equals_DM	9442.219	9442.22	2	2	2.397076	Exp1_8per_Try	0.3041139	7	7	9	0.9330651	score_UP_gb	Single Candidate	Uniprot_2022
ENSG00000152518	ZFP36L2	IsoFrac # 69527 Da	69527	sp|P47974|TISD_HUMAN # 51062.7811400001 Da	51062.78	Score_equals_DM	18464.22	18464.22	2	1	2.069455	Exp1_8per_Try	0.1333219	7	4	9	0.4257077	score_UP_gb	Single Candidate	Uniprot_2022
ENSG00000152518	ZFP36L2	IsoFrac # 54314 Da	54314	sp|P47974|TISD_HUMAN # 51062.7811400001 Da	51062.78	Score_equals_DM	3251.219	3251.22	1	1	1.496644	Exp1_10per_Try	0.3857498	7	2	9	0.2643226	score_UP_gb	Single Candidate	Uniprot_2022
ENSG00000152518	ZFP36L2	IsoFrac # 29424 Da	29424	sp|P47974|TISD_HUMAN # 51062.7811400001 Da	51062.78	Score_equals_DM	-21638.78	-21638.78	1	1	1.356183	Exp1_10per_Try	0.1621922	7	2	9	0.2643226	score_UP_gb	Single Candidate	Uniprot_2022
ENSG00000185246	PRPF39	IsoFrac # 83033 Da	83033	sp|Q86UA1|PRP39_HUMAN # 78429.7433399999 Da	78429.74	Score_equals_DM	4603.257	4603.26	2	2	3.778946	Exp1_8per_Try	0.06488857	14	14	18	0.9974342	score_UP_gb	Single Candidate	Uniprot_2022
ENSG00000144029	MRPS5	IsoFrac # 37382 Da	37382	sp|P82675|RT05_HUMAN # 48006.4684399999 Da	48006.47	Score_unequals_DM	-10624.47	-10624.47	2	2	4.418001	Exp1_10per_Try	0.05343712	22	22	22	0.4955552	score_UP_gb	SequenceBased, >5kD<	Uniprot_2022
ENSG00000134759	ELP2	IsoFrac # 89932 Da	89932	sp|Q6IA86|ELP2_HUMAN # 92500.0240400001 Da;sp|Q6IA86-2|ELP2_HUMAN # 84888.3374400001 Da;sp|Q6IA86-3|ELP2_HUMAN # 89714.7378400001 Da;sp|Q6IA86-5|ELP2_HUMAN # 92376.1133400001 Da;sp|Q6IA86-6|ELP2_HUMAN # 99987.7999400002 Da		Score_equals_DM		217.259999999995	2	2	4.238793	Exp1_8per_Try	0.1431635	15	15	17	0.9544125	score_UP_gb	SequenceBased, >5kD<	Uniprot_2022
ENSG00000134759	ELP2	IsoFrac # 27123 Da	27123	sp_652_826|Q6IA86_652_826|ELP2_HUMAN#Alternative # 19566.19444 Da	19566.19444	Score_unequals_DM	7556.806	7556.806	1	1	3.523677	Exp1_10per_Try	0.9000906	1	1	17	0.3413102	score_UP_gb	DM_Based	Uniprot_2022
ENSG00000131779	PEX11B	IsoFrac # 25905 Da	25905	sp|O96011|PX11B_HUMAN # 28431.28924 Da	28431.29	Score_unequals_DM	-2526.289	-2526.29	2	1	4.844017	Exp1_10per_Try	0.1146746	8	8	10	0.9465667	score_UP_gb	SequenceBased, >5kD<	Uniprot_2022
ENSG00000108510	MED13	IsoFrac # 272818 Da	272818	sp|Q9UHV7|MED13_HUMAN # 239296.912740001 Da;sp_131_2174|Q9UHV7_131_2174|MED13_HUMAN#Natural # 224299.865640001 Da		Score_equals_DM		33521.1	5	1	2.844173	Exp1_5per_Try	0.1370785	19	14	23	0.8967191	score_UP_gb	SequenceBased, >5kD<	Uniprot_2022
ENSG00000108510	MED13	IsoFrac # 91366 Da	91366	sp_1400_2174|Q9UHV7_1400_2174|MED13_HUMAN#Natural # 83906.9679400001 Da	83906.9679400001	Score_unequals_DM	7459.032	7459.032	1	2	1.775078	Exp1_8per_Try	2.286106	19	7	23	0.4635436	score_UP_gb	DM_Based	Uniprot_2022
ENSG00000108510	MED13	IsoFrac # 296184 Da	296184	sp|Q9UHV7|MED13_HUMAN # 239296.912740001 Da;sp_131_2174|Q9UHV7_131_2174|MED13_HUMAN#Natural # 224299.865640001 Da		Score_equals_DM		56887.1	2	1	1.650605	Exp1_5per_Try	0.07752381	19	6	23	0.4520994	score_UP_gb	SequenceBased, >5kD<	Uniprot_2022
ENSG00000247315	ZCCHC3	IsoFrac # 46468 Da	46468	sp|Q9NUD5|ZCHC3_HUMAN # 43547.40224 Da	43547.4	Score_equals_DM	2920.598	2920.6	1	2	3.404295	Exp1_10per_Try	0.1344492	8	8	11	0.9625398	score_UP_gb	Single Candidate	Uniprot_2022
ENSG00000095906	NUBP2	IsoFrac # 28070 Da	28070	sp|Q9Y5Y2|NUBP2_HUMAN # 28825.33244 Da	28825.33	Score_equals_DM	-755.3324	-755.330000000002	1	1	4.155919	Exp1_10per_Try	0.3059739	5	5	6	0.8256929	score_UP_gb	Single Candidate	Uniprot_2022
ENSG00000018699	TTC27	IsoFrac # 82911 Da	82911	sp|Q6P3X3|TTC27_HUMAN # 96632.4514400003 Da	96632.45	Score_equals_DM	-13721.45	-13721.45	3	2	4.179864	Exp1_8per_Try	0.08018892	12	12	16	0.9956918	score_UP_gb	Single Candidate	Uniprot_2022
ENSG00000160201	U2AF1	IsoFrac # 36266 Da	36266	sp_2_240|Q01081_2_240|U2AF1_HUMAN#Chain # 27740.86034 Da;sp|Q01081|U2AF1_HUMAN # 27872.05294 Da		Score_unequals_DM		8393.95	2	2	4.071342	Exp1_10per_Try	0.2234985	6	6	6	0.4955552	score_UP_gb	SequenceBased, >5kD<	Uniprot_2022
ENSG00000125703	ATG4C	IsoFrac # 50251 Da	50251	sp|Q96DT6|ATG4C_HUMAN # 52497.4262399999 Da	52497.43	Score_equals_DM	-2246.426	-2246.43	2	2	3.289814	Exp1_10per_Try	0.04632835	7	7	9	0.9330651	score_UP_gb	Single Candidate	Uniprot_2022
ENSG00000125703	ATG4C	IsoFrac # 43186 Da	43186	sp|Q96DT6|ATG4C_HUMAN # 52497.4262399999 Da	52497.43	Score_equals_DM	-9311.426	-9311.43	1	1	1.422428	Exp1_8per_Try	1.185064	7	2	9	0.2643226	score_UP_gb	Single Candidate	Uniprot_2022
ENSG00000162419	GMEB1	IsoFrac # 78474 Da	78474	sp_2_573|Q9Y692_2_573|GMEB1_HUMAN#Chain # 62459.60164 Da;sp|Q9Y692|GMEB1_HUMAN # 62590.79424 Da;sp|Q9Y692-2|GMEB1_HUMAN # 61327.37334 Da		Score_equals_DM		15883.21	1	2	3.313467	Exp1_8per_Try	0.06295153	6	6	7	0.9840838	score_UP_gb	SequenceBased, >5kD<	Uniprot_2022
ENSG00000162419	GMEB1	IsoFrac # 33381 Da	33381	sp_2_573|Q9Y692_2_573|GMEB1_HUMAN#Chain # 62459.60164 Da;sp|Q9Y692|GMEB1_HUMAN # 62590.79424 Da;sp|Q9Y692-2|GMEB1_HUMAN # 61327.37334 Da		Score_equals_DM		-27946.37	1	1	1.675868	Exp1_10per_Try	2.518108	6	4	7	0.345618	score_UP_gb	SequenceBased, >5kD<	Uniprot_2022
ENSG00000162419	GMEB1	IsoFrac # 25257 Da	25257	sp_2_573|Q9Y692_2_573|GMEB1_HUMAN#Chain # 62459.60164 Da;sp|Q9Y692|GMEB1_HUMAN # 62590.79424 Da;sp|Q9Y692-2|GMEB1_HUMAN # 61327.37334 Da		Score_equals_DM		-36070.37	1	1	1.11587	Exp1_10per_Try	1.648711	6	4	7	0.345618	score_UP_gb	SequenceBased, >5kD<	Uniprot_2022
ENSG00000144591	GMPPA	IsoFrac # 63388 Da	63388	sp|Q96IJ6-2|GMPPA_HUMAN # 52017.8656399999 Da	52017.8656399999	Score_unequals_DM	11370.13	11370.13	1	1	3.551689	Exp1_10per_Try	0.1865836	1	0	14	0.3292001	score_UP_gb	DM_Based	Uniprot_2022
ENSG00000144591	GMPPA	IsoFrac # 41346 Da	41346	sp|Q96IJ6|GMPPA_HUMAN # 46291.1614399999 Da;sp|Q96IJ6-2|GMPPA_HUMAN # 52017.8656399999 Da		Score_unequals_DM		-4945.16	2	2	3.349326	Exp1_8per_Try	0.05008151	14	14	14	0.4955552	score_UP_gb	SequenceBased, >5kD<	Uniprot_2022
ENSG00000185973	TMLHE	IsoFrac # 36732 Da	36732	sp_16_421|Q9NVH6_16_421|TMLH_HUMAN#Chain # 47556.3085399999 Da;sp|Q9NVH6|TMLH_HUMAN # 49517.5425399999 Da;sp|Q9NVH6-6|TMLH_HUMAN # 42416.4200399999 Da;sp|Q9NVH6-7|TMLH_HUMAN # 41537.3700399999 Da;sp|Q9NVH6-8|TMLH_HUMAN # 50832.1944399999 Da		Score_unequals_DM		-4805.37	1	2	3.686058	Exp1_10per_Try	0.1008007	5	5	6	0.8256929	score_UP_gb	SequenceBased, >5kD<	Uniprot_2022
ENSG00000142192	APP	IsoFrac # 106949 Da	106949	sp_18_770|P05067_18_770|A4_HUMAN#Chain # 85180.0322400001 Da;sp|P05067|A4_HUMAN # 86943.2496400001 Da		Score_equals_DM		20005.75	2	1	3.725091	Exp1_8per_Try	0.2553321	14	13	23	0.990532	score_UP_gb	SequenceBased, >5kD<	Uniprot_2022
ENSG00000142192	APP	IsoFrac # 128328 Da	128328	sp|P05067-3|A4_HUMAN # 76759.79874 Da	76759.8	Score_unequals_DM	51568.2	51568.2	1	1	1.427248	Exp1_5per_Try	0.09155959	11	11	23	1.003228	score_UP_gb	SequenceBased, DM>5kD	Uniprot_2022
ENSG00000142192	APP	IsoFrac # 17105 Da	17105	sp_18_286|P05067_18_286|A4_HUMAN#Chain # 30195.92834 Da;sp|P05067-2|A4_HUMAN # 34357.95964 Da		Score_unequals_DM		-13090.93	1	1	1.414876	Exp1_10per_Try	0.09415972	3	2	23	0.8658597	score_UP_gb	SequenceBased, DM<5kD	Uniprot_2022
ENSG00000169738	DCXR	IsoFrac # 26312 Da	26312	tr|J3QS36|J3QS36_HUMAN # 23482.22444 Da	23482.22	Score_unequals_DM	2829.776	2829.78	2	1	4.868211	Exp1_10per_Try	0.2211192	8	7	10	0.6463735	score_UP_gb	SequenceBased, >5kD<	Uniprot_2022
ENSG00000169738	DCXR	IsoFrac # 93785 Da	93785	sp|Q7Z4W1|DCXR_HUMAN # 25913.05824 Da;tr|J3KS22|J3KS22_HUMAN # 23803.65594 Da		Score_equals_DM		67871.94	2	1	1.910309	Exp1_8per_Try	0.8497498	9	8	10	0.535537	score_UP_gb	SequenceBased, >5kD<	Uniprot_2022
ENSG00000169738	DCXR	IsoFrac # 74254 Da	74254	sp|Q7Z4W1|DCXR_HUMAN # 25913.05824 Da	25913.05824	Score_unequals_DM	48340.94	48340.94	1	1	1.189372	Exp1_8per_Try	1.131774	1	0	10	0.3260025	score_UP_gb	DM_Based	Uniprot_2022
ENSG00000119537	KDSR	IsoFrac # 32750 Da	32750	tr_26_298|K7ERC8_26_298|K7ERC8_HUMAN#Chain # 30037.78904 Da;tr|K7ERC8|K7ERC8_HUMAN # 32726.24084 Da		Score_equals_DM		23.7599999999984	1	1	4.039322	Exp1_10per_Try	0.0926567	7	7	7	0.4955552	score_UP_gb	SequenceBased, >5kD<	Uniprot_2022
ENSG00000008441	NFIX	IsoFrac # 48233 Da	48233	sp|Q14938-2|NFIX_HUMAN # 50811.25714 Da	50811.26	Score_unequals_DM	-2578.257	-2578.26	1	2	2.056221	Exp1_8per_Try	0.2227691	9	9	14	0.2395702	score_UP_gb	SequenceBased, >5kD<	Uniprot_2022
ENSG00000182362	YBEY	IsoFrac # 17290 Da	17290	sp_26_113|P58557_26_113|YBEY_HUMAN#Alternative # 10379.67364 Da	10379.67	Score_unequals_DM	6910.326	6910.33	1	1	3.771587	Exp1_10per_Try	0.1106631	2	2	4	0.2907215	score_UP_gb	SequenceBased, >5kD<	Uniprot_2022
ENSG00000182362	YBEY	IsoFrac # 58142 Da	58142	sp|P58557|YBEY_HUMAN # 19298.12874 Da	19298.12874	Score_unequals_DM	38843.87	38843.87	1	1	1.771037	Exp1_8per_Try	0.4768648	1	0	4	0.2515031	score_UP_gb	DM_Based	Uniprot_2022
ENSG00000078142	PIK3C3	IsoFrac # 91333 Da	91333	sp|Q8NEB9|PK3C3_HUMAN # 101549.44944 Da	101549.4	Score_unequals_DM	-10216.45	-10216.4	3	2	4.426988	Exp1_10per_Try	0.1839577	25	25	28	1.001621	score_UP_gb	SequenceBased, DM<5kD	Uniprot_2022
ENSG00000078142	PIK3C3	IsoFrac # 37809 Da	37809	tr|K7EKH3|K7EKH3_HUMAN # 22780.26654 Da	22780.26654	Score_unequals_DM	15028.73	15028.73	1	1	2.24773	Exp1_10per_Try	0.07498039	2	0	28	0.3292001	score_UP_gb	DM_Based	Uniprot_2022
ENSG00000038274	MAT2B	IsoFrac # 36374 Da	36374	sp|Q9NZL9-4|MAT2B_HUMAN # 34583.32084 Da	34583.32	Score_unequals_DM	1790.679	1790.68	3	2	4.621384	Exp1_10per_Try	0.08078562	14	14	19	0.8734774	score_UP_gb	SequenceBased, >5kD<	Uniprot_2022
ENSG00000038274	MAT2B	IsoFrac # 145355 Da	145355	sp|Q9NZL9|MAT2B_HUMAN # 37551.80724 Da	37551.80724	Score_unequals_DM	107803.2	107803.2	1	1	1.487364	Exp1_5per_Try	0.2363422	12	2	19	0.3712398	score_UP_gb	DM_Based	Uniprot_2022
ENSG00000157036	EXOG	IsoFrac # 39109 Da	39109	sp|Q9Y2C4|EXOG_HUMAN # 41084.73594 Da	41084.74	Score_equals_DM	-1975.736	-1975.74	3	2	4.269802	Exp1_10per_Try	0.3071512	10	10	11	0.8197331	score_UP_gb	Single Candidate	Uniprot_2022
ENSG00000185915	KLHL34	IsoFrac # 191831 Da	191831	sp|Q8N239|KLH34_HUMAN # 70612.05504 Da	70612.06	Score_equals_DM	121218.9	121218.94	1	1	1.185653	Exp1_5per_Try	0.5547747	2	2	2	0.4955552	score_UP_gb	Single Candidate	Uniprot_2022
ENSG00000196850	PPTC7	IsoFrac # 28031 Da	28031	sp_69_304|Q8NI37_69_304|PPTC7_HUMAN#Chain # 25733.77884 Da	25733.77884	Score_unequals_DM	2297.221	2297.221	1	1	3.186692	Exp1_10per_Try	0.3060353	1	0	5	0.2630157	score_UP_gb	DM_Based	Uniprot_2022
ENSG00000196850	PPTC7	IsoFrac # 39154 Da	39154	sp|Q8NI37|PPTC7_HUMAN # 32645.69324 Da	32645.69	Score_equals_DM	6508.307	6508.31	1	1	2.196527	Exp1_8per_Try	0.5660026	5	5	5	0.4955552	score_UP_gb	Single Candidate	Uniprot_2022
ENSG00000196850	PPTC7	IsoFrac # 100323 Da	100323	sp|Q8NI37|PPTC7_HUMAN # 32645.69324 Da	32645.69	Score_equals_DM	67677.31	67677.31	1	1	1.446985	Exp1_8per_Try	1.712181	5	5	5	0.4955552	score_UP_gb	Single Candidate	Uniprot_2022
ENSG00000163050	COQ8A	IsoFrac # 50709 Da	50709	sp_163_647|Q8NI60_163_647|COQ8A_HUMAN#Chain # 55058.2572399999 Da;sp|Q8NI60|COQ8A_HUMAN # 71950.1643399999 Da;sp|Q8NI60-3|COQ8A_HUMAN # 66626.8483399999 Da		Score_unequals_DM		-4349.26	1	2	3.878311	Exp1_8per_Try	0.2939853	5	5	6	0.8256929	score_UP_gb	SequenceBased, >5kD<	Uniprot_2022
ENSG00000166173	LARP6	IsoFrac # 65101 Da	65101	sp_2_491|Q9BRS8_2_491|LARP6_HUMAN#Chain # 54605.53874 Da;sp|Q9BRS8|LARP6_HUMAN # 54736.73134 Da		Score_equals_DM		10364.27	2	2	3.164167	Exp1_10per_Try	0.08294577	14	14	15	0.749034	score_UP_gb	SequenceBased, >5kD<	Uniprot_2022
ENSG00000166173	LARP6	IsoFrac # 107510 Da	107510	sp_2_491|Q9BRS8_2_491|LARP6_HUMAN#Chain # 54605.53874 Da;sp|Q9BRS8|LARP6_HUMAN # 54736.73134 Da		Score_equals_DM		52773.27	1	1	1.257348	Exp1_8per_Try	0.5538846	14	2	15	0.2106317	score_UP_gb	SequenceBased, >5kD<	Uniprot_2022
ENSG00000130244	FAM98C	IsoFrac # 37050 Da	37050	sp|Q17RN3|FA98C_HUMAN # 37329.01094 Da	37329.01	Score_equals_DM	-279.0109	-279.010000000002	1	2	3.360335	Exp1_10per_Try	0.2631364	3	3	3	0.4955552	score_UP_gb	Single Candidate	Uniprot_2022
ENSG00000179477	ALOX12B	IsoFrac # 224558 Da	224558	sp|O75342|LX12B_HUMAN # 80355.6588399999 Da	80355.66	Score_equals_DM	144202.3	144202.34	1	1	3.121462	Exp1_5per_Try	1.846864	4	4	4	0.4955552	score_UP_gb	Single Candidate	Uniprot_2022
ENSG00000150995	ITPR1	IsoFrac # 296575 Da	296575	sp|Q14643|ITPR1_HUMAN # 313929.040840005 Da;sp|Q14643-2|ITPR1_HUMAN # 312163.175340005 Da;sp|Q14643-3|ITPR1_HUMAN # 308539.167840004 Da;sp|Q14643-4|ITPR1_HUMAN # 306773.302340004 Da;sp|Q14643-5|ITPR1_HUMAN # 311135.045240005 Da;sp|Q14643-6|ITPR1_HUMAN # 312002.878340005 Da;sp|Q14643-7|ITPR1_HUMAN # 310237.012840005 Da;sp|Q14643-8|ITPR1_HUMAN # 309208.882740004 Da;tr|A0A3B3ITU8|A0A3B3ITU8_HUMAN # 312291.306040005 Da;tr|A0A3F2YNW8|A0A3F2YNW8_HUMAN # 313029.041440005 Da;tr|A0A3B3IU04|A0A3B3IU04_HUMAN # 312900.910740005 Da		Score_equals_DM		-10198.3	1	1	3.597871	Exp1_5per_Try	0.128525	3	3	16	0.956161	score_UP_gb	SequenceBased, >5kD<	Uniprot_2022
ENSG00000282230	ADAM9	IsoFrac # 70823 Da	70823	tr_29_780|A0A7I2V2Z6_29_780|A0A7I2V2Z6_HUMAN#Chain # 83478.7118400001 Da	83478.71	Score_unequals_DM	-12655.71	-12655.71	2	2	3.676233	Exp1_10per_Try	0.1125962	18	18	29	0.9973382	score_UP_gb	SequenceBased, DM<5kD	Uniprot_2022
ENSG00000282230	ADAM9	IsoFrac # 94224 Da	94224	tr_29_780|A0A7I2V2Z6_29_780|A0A7I2V2Z6_HUMAN#Chain # 83478.7118400001 Da	83478.71	Score_unequals_DM	10745.29	10745.29	2	2	3.141448	Exp1_8per_Try	0.06353408	18	18	29	0.9973382	score_UP_gb	SequenceBased, DM>5kD	Uniprot_2022
ENSG00000197724	PHF2	IsoFrac # 26696 Da	26696	tr|A0A087WW48|A0A087WW48_HUMAN # 35330.30344 Da;tr|E7ET14|E7ET14_HUMAN # 33166.70464 Da		Score_equals_DM		-6470.7	1	1	3.314787	Exp1_10per_Try	0.1941588	3	0	26	0.3150207	score_UP_gb	SequenceBased, >5kD<	Uniprot_2022
ENSG00000197724	PHF2	IsoFrac # 77377 Da	77377	sp|O75151|PHF2_HUMAN # 120774.994540001 Da	120775	Score_unequals_DM	-43397.99	-43398	4	2	3.132625	Exp1_8per_Try	0.08640632	25	25	26	0.869016	score_UP_gb	SequenceBased, >5kD<	Uniprot_2022
ENSG00000197724	PHF2	IsoFrac # 37382 Da	37382	tr|A0A087WW48|A0A087WW48_HUMAN # 35330.30344 Da;tr|E7ET14|E7ET14_HUMAN # 33166.70464 Da		Score_equals_DM		2051.7	2	2	2.613956	Exp1_10per_Try	0.1091052	3	3	26	0.96511	score_UP_gb	SequenceBased, >5kD<	Uniprot_2022
ENSG00000197724	PHF2	IsoFrac # 140634 Da	140634	sp|O75151|PHF2_HUMAN # 120774.994540001 Da	120775	Score_equals_DM	19859.01	19859	3	1	1.57324	Exp1_5per_Try	0.3075108	25	13	26	0.2893396	score_UP_gb	Single Candidate	Uniprot_2022
ENSG00000197724	PHF2	IsoFrac # 100110 Da	100110	sp|O75151|PHF2_HUMAN # 120774.994540001 Da	120775	Score_equals_DM	-20664.99	-20665	2	1	1.074317	Exp1_8per_Try	0.1893556	25	18	26	0.4101772	score_UP_gb	Single Candidate	Uniprot_2022
ENSG00000100612	DHRS7	IsoFrac # 35644 Da	35644	sp_29_339|Q9Y394_29_339|DHRS7_HUMAN#Chain # 34936.44674 Da;sp|Q9Y394|DHRS7_HUMAN # 38298.76054 Da;sp|Q9Y394-2|DHRS7_HUMAN # 32267.54204 Da		Score_equals_DM		707.550000000003	2	2	3.821282	Exp1_10per_Try	0.1899384	7	7	7	0.4955552	score_UP_gb	SequenceBased, >5kD<	Uniprot_2022
ENSG00000156471	PTDSS1	IsoFrac # 37170 Da	37170	sp|P48651-2|PTSS1_HUMAN # 38273.42774 Da	38273.43	Score_equals_DM	-1103.428	-1103.43	2	1	4.092648	Exp1_10per_Try	0.1824281	6	6	9	0.9231449	score_UP_gb	Single Candidate	Uniprot_2022
ENSG00000156471	PTDSS1	IsoFrac # 90639 Da	90639	sp_2_473|P48651_2_473|PTSS1_HUMAN#Chain # 55396.4247399999 Da;sp|P48651|PTSS1_HUMAN # 55527.6173399999 Da		Score_equals_DM		35111.38	2	2	1.850853	Exp1_10per_Try	0.3366367	7	7	9	0.9330651	score_UP_gb	SequenceBased, >5kD<	Uniprot_2022
ENSG00000156471	PTDSS1	IsoFrac # 69914 Da	69914	sp_2_473|P48651_2_473|PTSS1_HUMAN#Chain # 55396.4247399999 Da;sp|P48651|PTSS1_HUMAN # 55527.6173399999 Da		Score_equals_DM		14386.38	2	2	1.259193	Exp1_10per_Try	1.050018	7	7	9	0.9330651	score_UP_gb	SequenceBased, >5kD<	Uniprot_2022
ENSG00000197930	ERO1A	IsoFrac # 55413 Da	55413	sp_24_468|Q96HE7_24_468|ERO1A_HUMAN#Chain # 51991.8275399999 Da;sp|Q96HE7|ERO1A_HUMAN # 54392.6564399998 Da		Score_equals_DM		1020.34	3	2	4.450807	Exp1_10per_Try	0.1647095	13	13	17	0.9956918	score_UP_gb	SequenceBased, >5kD<	Uniprot_2022
ENSG00000100422	CERK	IsoFrac # 57296 Da	57296	sp|Q8TCT0|CERK1_HUMAN # 59977.47114 Da	59977.47	Score_equals_DM	-2681.471	-2681.47	1	1	2.098971	Exp1_10per_Try	0.401682	2	2	3	0.4868971	score_UP_gb	Single Candidate	Uniprot_2022
ENSG00000133961	NUMB	IsoFrac # 67474 Da	67474	sp|P49757|NUMB_HUMAN # 70803.8051400001 Da;sp|P49757-3|NUMB_HUMAN # 69431.1696400001 Da		Score_unequals_DM		-1957.17	4	2	3.585976	Exp1_10per_Try	0.5398635	16	16	19	1.001621	score_UP_gb	SequenceBased, >5kD<	Uniprot_2022
ENSG00000133961	NUMB	IsoFrac # 34360 Da	34360	sp|P49757-2|NUMB_HUMAN # 65899.29274 Da;sp|P49757-4|NUMB_HUMAN # 64526.65724 Da		Score_unequals_DM		-30166.66	3	1	1.674761	Exp1_10per_Try	0.2164936	14	10	19	0.9035504	score_UP_gb	SequenceBased, DM<5kD	Uniprot_2022
ENSG00000116095	PLEKHA3	IsoFrac # 35139 Da	35139	sp|Q9HB20|PKHA3_HUMAN # 33861.19964 Da	33861.2	Score_equals_DM	1277.8	1277.8	1	1	3.574514	Exp1_10per_Try	0.181887	7	7	9	0.9330651	score_UP_gb	Single Candidate	Uniprot_2022
ENSG00000119383	PTPA	IsoFrac # 38022 Da	38022	tr|A0A804CD06|A0A804CD06_HUMAN # 41757.8343399999 Da	41757.83	Score_unequals_DM	-3735.834	-3735.83	4	2	4.480147	Exp1_8per_Try	0.06573471	14	14	16	0.615389	score_UP_gb	SequenceBased, >5kD<	Uniprot_2022
ENSG00000072195	SPEG	IsoFrac # 88033 Da	88033	sp|Q15772|SPEG_HUMAN # 354288.824940006 Da;sp|Q15772-1|SPEG_HUMAN # 348902.620740006 Da;tr|B9ZVR7|B9ZVR7_HUMAN # 93198.0555400003 Da;sp_1_849|Q15772_1_849|SPEG_HUMAN#Alternative # 90726.3285400003 Da;sp_1_792|Q15772_1_792|SPEG_HUMAN#Alternative # 84745.8327400002 Da;tr|C9J8D8|C9J8D8_HUMAN # 32392.14624 Da		Score_equals_DM		-2693.33	1	1	1.054439	Exp1_8per_Try	0.5584047	2	2	6	0.5761592	score_UP_gb	SequenceBased, >5kD<	Uniprot_2022
ENSG00000079134	THOC1	IsoFrac # 78520 Da	78520	sp|Q96FV9|THOC1_HUMAN # 75666.3288399999 Da	75666.33	Score_equals_DM	2853.671	2853.67	3	2	4.147615	Exp1_8per_Try	0.0945293	19	19	23	1.001621	score_UP_gb	Single Candidate	Uniprot_2022
ENSG00000079134	THOC1	IsoFrac # 90639 Da	90639	sp|Q96FV9|THOC1_HUMAN # 75666.3288399999 Da	75666.3288399999	Score_unequals_DM	14972.67	14972.67	1	1	2.290036	Exp1_10per_Try	0.07099966	10	2	23	0.4662976	score_UP_gb	DM_Based	Uniprot_2022
ENSG00000079134	THOC1	IsoFrac # 29424 Da	29424	tr|R4GMN4|R4GMN4_HUMAN # 31926.24614 Da	31926.25	Score_unequals_DM	-2502.246	-2502.25	1	1	1.14812	Exp1_10per_Try	0.1690806	10	2	23	0.4662976	score_UP_gb	SequenceBased, >5kD<	Uniprot_2022
ENSG00000133169	BEX1	IsoFrac # 17119 Da	17119	sp|Q9HBH7|BEX1_HUMAN # 14859.80604 Da	14859.81	Score_equals_DM	2259.194	2259.19	1	1	4.192863	Exp1_10per_Try	0.1028271	4	4	5	0.4960249	score_UP_gb	Single Candidate	Uniprot_2022
ENSG00000084764	MAPRE3	IsoFrac # 31694 Da	31694	sp|Q9UPY8|MARE3_HUMAN # 31982.20524 Da	31982.21	Score_equals_DM	-288.2052	-288.209999999999	2	1	3.872361	Exp1_10per_Try	0.1340571	9	9	11	0.4192158	score_UP_gb	Single Candidate	Uniprot_2022
ENSG00000145332	KLHL8	IsoFrac # 64465 Da	64465	sp_2_620|Q9P2G9_2_620|KLHL8_HUMAN#Chain # 68670.8676399999 Da;sp|Q9P2G9|KLHL8_HUMAN # 68802.0602399999 Da;sp|Q9P2G9-2|KLHL8_HUMAN # 60280.9902399999 Da		Score_equals_DM		4184.01	1	2	2.741967	Exp1_8per_Try	0.9453124	4	4	5	0.4960249	score_UP_gb	SequenceBased, >5kD<	Uniprot_2022
ENSG00000105835	NAMPT	IsoFrac # 50320 Da	50320	sp|P43490|NAMPT_HUMAN # 55521.1598399998 Da;tr|A0A7P0T9I9|A0A7P0T9I9_HUMAN # 55236.8012399998 Da		Score_unequals_DM		-4916.8	2	2	3.601588	Exp1_8per_Try	0.04092355	23	23	25	0.9891191	score_UP_gb	SequenceBased, >5kD<	Uniprot_2022
ENSG00000105835	NAMPT	IsoFrac # 30017 Da	30017	tr|A0A7P0TA73|A0A7P0TA73_HUMAN # 28977.88144 Da;tr|A0A7P0T941|A0A7P0T941_HUMAN # 29094.04454 Da;tr|A0A7P0Z466|A0A7P0Z466_HUMAN # 29131.11364 Da;tr|A0A7P0TBB7|A0A7P0TBB7_HUMAN # 32542.03224 Da		Score_equals_DM		885.89	1	1	2.000749	Exp1_10per_Try	0.1562544	11	2	25	0.4695334	score_UP_gb	SequenceBased, >5kD<	Uniprot_2022
ENSG00000105835	NAMPT	IsoFrac # 224022 Da	224022	tr|A0A7P0T862|A0A7P0T862_HUMAN # 44881.0461399999 Da	44881.05	Score_unequals_DM	179141	179140.95	2	1	1.896068	Exp1_5per_Try	0.548167	19	8	25	0.7882006	score_UP_gb	SequenceBased, DM>5kD	Uniprot_2022
ENSG00000136636	KCTD3	IsoFrac # 86177 Da	86177	sp|Q9Y597|KCTD3_HUMAN # 88983.9651400002 Da	88983.97	Score_unequals_DM	-2806.965	-2806.97	2	2	2.973249	Exp1_8per_Try	0.1642879	15	15	20	0.9956918	score_UP_gb	SequenceBased, >5kD<	Uniprot_2022
ENSG00000135297	MTO1	IsoFrac # 74740 Da	74740	sp|Q9Y2Z2-5|MTO1_HUMAN # 72046.9018399999 Da;tr|A0A7P0TB86|A0A7P0TB86_HUMAN # 67209.1929399999 Da;tr|A0A7P0Z4R0|A0A7P0Z4R0_HUMAN # 69383.7509399999 Da		Score_unequals_DM		2693.10000000001	2	2	3.998897	Exp1_8per_Try	0.07428785	12	12	21	1.014231	score_UP_gb	SequenceBased, >5kD<	Uniprot_2022
ENSG00000086666	ZFAND6	IsoFrac # 36944 Da	36944	sp|Q6FIF0|ZFAN6_HUMAN # 22555.10884 Da;sp|Q6FIF0-2|ZFAN6_HUMAN # 21395.85034 Da		Score_equals_DM		14388.89	1	1	4.750422	Exp1_10per_Try	0.7110148	2	2	5	0.6964067	score_UP_gb	SequenceBased, >5kD<	Uniprot_2022
ENSG00000077312	SNRPA	IsoFrac # 32557 Da	32557	sp_2_282|P09012_2_282|SNRPA_HUMAN#Chain # 31148.33724 Da;sp|P09012|SNRPA_HUMAN # 31279.52984 Da		Score_equals_DM		1277.47	2	1	3.996919	Exp1_10per_Try	0.1574559	7	7	10	0.7990512	score_UP_gb	SequenceBased, >5kD<	Uniprot_2022
ENSG00000166889	PATL1	IsoFrac # 87362 Da	87362	sp|Q86TB9|PATL1_HUMAN # 86850.1048400001 Da	86850.1	Score_equals_DM	511.8952	511.899999999994	3	2	4.401871	Exp1_8per_Try	0.2917908	24	22	29	0.9892025	score_UP_gb	Single Candidate	Uniprot_2022
ENSG00000166889	PATL1	IsoFrac # 36625 Da	36625	sp|Q86TB9|PATL1_HUMAN # 86850.1048400001 Da	86850.1	Score_unequals_DM	-50225.1	-50225.1	2	2	2.633431	Exp1_10per_Try	4.329156	24	24	29	1.001621	score_UP_gb	SequenceBased, DM<5kD	Uniprot_2022
ENSG00000166889	PATL1	IsoFrac # 48188 Da	48188	sp|Q86TB9-4|PATL1_HUMAN # 79908.02534 Da	79908.03	Score_unequals_DM	-31720.03	-31720.03	2	2	2.115234	Exp1_10per_Try	0.1163151	23	18	29	0.9901901	score_UP_gb	SequenceBased, DM<5kD	Uniprot_2022
ENSG00000128563	PRKRIP1	IsoFrac # 25543 Da	25543	sp|Q9H875|PKRI1_HUMAN # 20997.06924 Da	20997.07	Score_equals_DM	4545.931	4545.93	2	1	4.179043	Exp1_10per_Try	0.1137622	11	8	12	0.386347	score_UP_gb	Single Candidate	Uniprot_2022
ENSG00000128563	PRKRIP1	IsoFrac # 41609 Da	41609	sp|Q9H875|PKRI1_HUMAN # 20997.06924 Da	20997.06924	Score_unequals_DM	20611.93	20611.93	1	1	2.025911	Exp1_8per_Try	0.1849068	1	0	12	0.3249425	score_UP_gb	DM_Based	Uniprot_2022
ENSG00000128563	PRKRIP1	IsoFrac # 108076 Da	108076	sp|Q9H875|PKRI1_HUMAN # 20997.06924 Da	20997.07	Score_equals_DM	87078.93	87078.93	2	1	1.255678	Exp1_8per_Try	0.5809862	11	7	12	0.3571494	score_UP_gb	Single Candidate	Uniprot_2022
ENSG00000213676	ATF6B	IsoFrac # 108076 Da	108076	tr|H0Y7D7|H0Y7D7_HUMAN # 68337.4379399999 Da	68337.44	Score_equals_DM	39738.56	39738.56	2	1	3.618663	Exp1_8per_Try	0.09709464	5	5	9	0.5215089	score_UP_gb	Single Candidate	Uniprot_2022
ENSG00000213676	ATF6B	IsoFrac # 29385 Da	29385	tr|H0Y7D7|H0Y7D7_HUMAN # 68337.4379399999 Da	68337.44	Score_equals_DM	-38952.44	-38952.44	1	1	2.463092	Exp1_10per_Try	0.06246175	5	2	9	0.3581398	score_UP_gb	Single Candidate	Uniprot_2022
ENSG00000213676	ATF6B	IsoFrac # 90639 Da	90639	tr|H0Y7D7|H0Y7D7_HUMAN # 68337.4379399999 Da	68337.44	Score_equals_DM	22301.56	22301.56	2	2	2.149804	Exp1_10per_Try	0.2106843	5	5	9	0.7898253	score_UP_gb	Single Candidate	Uniprot_2022
ENSG00000213676	ATF6B	IsoFrac # 64746 Da	64746	tr|H0Y7D7|H0Y7D7_HUMAN # 68337.4379399999 Da	68337.44	Score_equals_DM	-3591.438	-3591.44	2	2	1.915965	Exp1_10per_Try	0.4849881	5	5	9	0.5215089	score_UP_gb	Single Candidate	Uniprot_2022
ENSG00000131652	THOC6	IsoFrac # 35986 Da	35986	sp|Q86W42|THOC6_HUMAN # 37534.94934 Da	37534.95	Score_unequals_DM	-1548.949	-1548.95	2	2	4.648331	Exp1_8per_Try	0.06284571	9	9	9	0.4955552	score_UP_gb	SequenceBased, >5kD<	Uniprot_2022
ENSG00000114383	TUSC2	IsoFrac # 41223 Da	41223	sp_2_110|O75896_2_110|TUSC2_HUMAN#Chain # 11942.59354 Da;sp|O75896|TUSC2_HUMAN # 12073.78614 Da;tr|G3V0I0|G3V0I0_HUMAN # 5802.63684 Da;tr|F2Z2A9|F2Z2A9_HUMAN # 6706.69624 Da		Score_equals_DM		29149.214	1	1	2.336081	Exp1_8per_Try	0.2424726	2	2	3	0.4868971	score_UP_gb	SequenceBased, >5kD<	Uniprot_2022
ENSG00000213585	VDAC1	IsoFrac # 32518 Da	32518	sp_2_283|P21796_2_283|VDAC1_HUMAN#Chain # 30641.40244 Da;sp|P21796|VDAC1_HUMAN # 30772.59504 Da		Score_equals_DM		1745.4	2	1	3.911119	Exp1_10per_Try	0.1304486	8	8	19	0.9749888	score_UP_gb	SequenceBased, >5kD<	Uniprot_2022
ENSG00000115317	HTRA2	IsoFrac # 34145 Da	34145	sp_134_458|O43464_134_458|HTRA2_HUMAN#Chain # 34980.94204 Da;sp|O43464|HTRA2_HUMAN # 48840.8512399999 Da		Score_equals_DM		-835.940000000002	1	1	3.992965	Exp1_10per_Try	0.1305565	6	6	8	0.9070739	score_UP_gb	SequenceBased, >5kD<	Uniprot_2022
ENSG00000159873	CCDC117	IsoFrac # 32088 Da	32088	sp|Q8IWD4|CC117_HUMAN # 30541.37354 Da;sp|Q8IWD4-3|CC117_HUMAN # 28347.99744 Da		Score_equals_DM		1546.63	1	1	3.849509	Exp1_10per_Try	0.1749067	5	5	6	0.8256929	score_UP_gb	SequenceBased, >5kD<	Uniprot_2022
ENSG00000043514	TRIT1	IsoFrac # 49392 Da	49392	sp_8_467|Q9H3H1_8_467|MOD5_HUMAN#Natural # 52123.4923399999 Da;sp|Q9H3H1|MOD5_HUMAN # 52725.2109399999 Da;sp|Q9H3H1-4|MOD5_HUMAN # 49453.3424399999 Da		Score_equals_DM		-61.3399999999965	2	2	3.575378	Exp1_8per_Try	0.3336	12	12	13	0.8009479	score_UP_gb	SequenceBased, >5kD<	Uniprot_2022
ENSG00000167969	ECI1	IsoFrac # 24765 Da	24765	sp_42_302|P42126_42_302|ECI1_HUMAN#Chain # 28736.18664 Da;sp|P42126|ECI1_HUMAN # 32815.97874 Da;sp|P42126-2|ECI1_HUMAN # 30895.72274 Da		Score_unequals_DM		-3971.19	3	1	4.091558	Exp1_10per_Try	0.2889546	7	7	8	0.981732	score_UP_gb	SequenceBased, >5kD<	Uniprot_2022
ENSG00000126070	AGO3	IsoFrac # 89820 Da	89820	sp|Q9H9G7|AGO3_HUMAN # 97360.2449400001 Da	97360.24	Score_equals_DM	-7540.245	-7540.24000000001	1	1	3.682752	Exp1_8per_Try	0.2411289	11	11	15	0.9956918	score_UP_gb	Single Candidate	Uniprot_2022
ENSG00000116406	EDEM3	IsoFrac # 108484 Da	108484	sp|Q9BZQ6|EDEM3_HUMAN # 104663.90404 Da;tr|A0A8I5KVE6|A0A8I5KVE6_HUMAN # 97906.4897400003 Da;tr|A0A8I5KWI4|A0A8I5KWI4_HUMAN # 96277.4531400002 Da;tr|A0A8I5KR65|A0A8I5KR65_HUMAN # 97977.5685400003 Da;tr|A0A8I5KTR7|A0A8I5KTR7_HUMAN # 107614.40724 Da		Score_equals_DM		869.589999999996	3	1	3.991187	Exp1_8per_Try	0.02762531	12	12	18	0.9974621	score_UP_gb	SequenceBased, >5kD<	Uniprot_2022
ENSG00000116406	EDEM3	IsoFrac # 70319 Da	70319	tr|A0A8I5KU04|A0A8I5KU04_HUMAN # 71455.7348399999 Da	71455.7348399999	Score_unequals_DM	-1136.735	-1136.735	1	1	2.703634	Exp1_8per_Try	0.2386974	11	2	18	0.3657277	score_UP_gb	DM_Based	Uniprot_2022
ENSG00000112584	FAM120B	IsoFrac # 109724 Da	109724	sp|Q96EK7|F120B_HUMAN # 103783.35014 Da;tr|F5GY05|F5GY05_HUMAN # 106117.00084 Da		Score_equals_DM		3607	2	2	3.646627	Exp1_8per_Try	0.05960175	25	24	31	0.9887618	score_UP_gb	SequenceBased, >5kD<	Uniprot_2022
ENSG00000112584	FAM120B	IsoFrac # 36838 Da	36838	sp|Q96EK7-3|F120B_HUMAN # 27626.59414 Da	27626.59414	Score_unequals_DM	9211.406	9211.406	2	1	2.234541	Exp1_10per_Try	0.2974714	21	4	31	0.4972535	score_UP_gb	DM_Based	Uniprot_2022
ENSG00000112584	FAM120B	IsoFrac # 70057 Da	70057	sp|Q96EK7|F120B_HUMAN # 103783.35014 Da;tr|F5GY05|F5GY05_HUMAN # 106117.00084 Da		Score_unequals_DM		-33726.4	3	2	1.98441	Exp1_10per_Try	0.1786285	25	21	31	0.9928675	score_UP_gb	SequenceBased, DM<5kD	Uniprot_2022
ENSG00000119231	SENP5	IsoFrac # 85797 Da	85797	sp|Q96HI0|SENP5_HUMAN # 86693.0387400001 Da;sp|Q96HI0-2|SENP5_HUMAN # 81309.6561400001 Da		Score_equals_DM		-896.039999999994	3	2	3.453194	Exp1_8per_Try	0.4042394	9	9	12	0.9587254	score_UP_gb	SequenceBased, >5kD<	Uniprot_2022
ENSG00000119231	SENP5	IsoFrac # 36909 Da	36909	tr|C9JHT8|C9JHT8_HUMAN # 29250.95064 Da	29250.95	Score_equals_DM	7658.049	7658.05	2	1	1.413975	Exp1_10per_Try	0.1679881	4	4	12	0.8006536	score_UP_gb	Single Candidate	Uniprot_2022
ENSG00000119231	SENP5	IsoFrac # 68639 Da	68639	sp|Q96HI0|SENP5_HUMAN # 86693.0387400001 Da;sp|Q96HI0-2|SENP5_HUMAN # 81309.6561400001 Da		Score_equals_DM		-12670.66	1	2	1.30197	Exp1_10per_Try	0.1988314	9	4	12	0.4581279	score_UP_gb	SequenceBased, >5kD<	Uniprot_2022
ENSG00000087253	LPCAT2	IsoFrac # 52947 Da	52947	sp|Q7L5N7|PCAT2_HUMAN # 60207.8666399999 Da	60207.87	Score_equals_DM	-7260.867	-7260.87	5	2	3.15729	Exp1_8per_Try	0.1255975	26	26	28	0.9906231	score_UP_gb	Single Candidate	Uniprot_2022
ENSG00000213977	TAX1BP3	IsoFrac # 33133 Da	33133	sp_2_124|O14907_2_124|TX1B3_HUMAN#Chain # 13603.51364 Da;sp|O14907|TX1B3_HUMAN # 13734.70624 Da		Score_equals_DM		19398.29	1	1	2.569057	Exp1_10per_Try	2.978261	5	2	6	0.2312814	score_UP_gb	SequenceBased, >5kD<	Uniprot_2022
ENSG00000213977	TAX1BP3	IsoFrac # 88033 Da	88033	sp_2_124|O14907_2_124|TX1B3_HUMAN#Chain # 13603.51364 Da;sp|O14907|TX1B3_HUMAN # 13734.70624 Da		Score_equals_DM		74298.29	1	1	1.729266	Exp1_8per_Try	0.1089713	5	5	6	0.8256929	score_UP_gb	SequenceBased, >5kD<	Uniprot_2022
ENSG00000213977	TAX1BP3	IsoFrac # 25543 Da	25543	sp_2_124|O14907_2_124|TX1B3_HUMAN#Chain # 13603.51364 Da;sp|O14907|TX1B3_HUMAN # 13734.70624 Da		Score_equals_DM		11808.29	1	1	1.503473	Exp1_10per_Try	1.057652	5	2	6	0.2312814	score_UP_gb	SequenceBased, >5kD<	Uniprot_2022
ENSG00000095059	DHPS	IsoFrac # 39679 Da	39679	sp|P49366|DHYS_HUMAN # 40970.59374 Da	40970.59	Score_equals_DM	-1291.594	-1291.59	3	2	4.097412	Exp1_10per_Try	0.4333745	9	9	10	0.7063861	score_UP_gb	Single Candidate	Uniprot_2022
ENSG00000132963	POMP	IsoFrac # 16477 Da	16477	sp|Q9Y244|POMP_HUMAN # 15789.04104 Da	15789.04	Score_equals_DM	687.959	687.959999999999	1	1	3.881174	Exp1_10per_Try	0.4808096	7	5	7	0.2403084	score_UP_gb	Single Candidate	Uniprot_2022
ENSG00000132963	POMP	IsoFrac # 88033 Da	88033	sp|Q9Y244|POMP_HUMAN # 15789.04104 Da	15789.04	Score_equals_DM	72243.96	72243.96	1	1	1.316215	Exp1_8per_Try	0.502126	7	5	7	0.2403084	score_UP_gb	Single Candidate	Uniprot_2022
ENSG00000178913	TAF7	IsoFrac # 50341 Da	50341	sp|Q15545|TAF7_HUMAN # 40259.06634 Da	40259.07	Score_equals_DM	10081.93	10081.93	2	2	3.505744	Exp1_10per_Try	0.1937579	15	15	16	0.6507649	score_UP_gb	Single Candidate	Uniprot_2022
ENSG00000139842	CUL4A	IsoFrac # 79889 Da	79889	sp|Q13619|CUL4A_HUMAN # 87680.2473400001 Da	87680.25	Score_unequals_DM	-7791.247	-7791.25	6	2	4.281737	Exp1_8per_Try	1.154512	29	29	33	1.001621	score_UP_gb	SequenceBased, DM<5kD	Uniprot_2022
ENSG00000139842	CUL4A	IsoFrac # 36446 Da	36446	tr|A0A087WWN2|A0A087WWN2_HUMAN # 19745.72794 Da	19745.72794	Score_unequals_DM	16700.27	16700.27	1	1	2.448826	Exp1_10per_Try	0.3735924	20	2	33	0.3618781	score_UP_gb	DM_Based	Uniprot_2022
ENSG00000139842	CUL4A	IsoFrac # 16764 Da	16764	tr|A0A087WWN2|A0A087WWN2_HUMAN # 19745.72794 Da	19745.72794	Score_unequals_DM	-2981.728	-2981.728	1	1	1.075313	Exp1_10per_Try	0.5464049	20	2	33	0.3618781	score_UP_gb	DM_Based	Uniprot_2022
ENSG00000081277	PKP1	IsoFrac # 222959 Da	222959	sp|Q13835|PKP1_HUMAN # 82860.5589400001 Da;sp|Q13835-2|PKP1_HUMAN # 80496.7055400001 Da		Score_equals_DM		140098.44	1	1	3.431037	Exp1_5per_Try	0.6336203	4	4	4	0.4955552	score_UP_gb	SequenceBased, >5kD<	Uniprot_2022
ENSG00000135926	TMBIM1	IsoFrac # 26381 Da	26381	sp|Q969X1|LFG3_HUMAN # 34607.44504 Da;tr|B4DUD2|B4DUD2_HUMAN # 23812.76804 Da;tr|C9JEN3|C9JEN3_HUMAN # 11534.81654 Da;tr|C9IYT2|C9IYT2_HUMAN # 11621.89474 Da;tr|C9JW19|C9JW19_HUMAN # 18498.21244 Da;tr|C9IZ27|C9IZ27_HUMAN # 16472.74634 Da;tr|C9JWV9|C9JWV9_HUMAN # 18972.81294 Da;tr|F8WDY4|F8WDY4_HUMAN # 15303.31724 Da		Score_equals_DM		2568.23	1	1	2.757876	Exp1_10per_Try	0.2637837	3	2	3	0.239957	score_UP_gb	SequenceBased, >5kD<	Uniprot_2022
ENSG00000135926	TMBIM1	IsoFrac # 88033 Da	88033	sp|Q969X1|LFG3_HUMAN # 34607.44504 Da;tr|B4DUD2|B4DUD2_HUMAN # 23812.76804 Da;tr|C9JEN3|C9JEN3_HUMAN # 11534.81654 Da;tr|C9IYT2|C9IYT2_HUMAN # 11621.89474 Da;tr|C9JW19|C9JW19_HUMAN # 18498.21244 Da;tr|C9IZ27|C9IZ27_HUMAN # 16472.74634 Da;tr|C9JWV9|C9JWV9_HUMAN # 18972.81294 Da;tr|F8WDY4|F8WDY4_HUMAN # 15303.31724 Da		Score_equals_DM		53425.55	1	2	2.443055	Exp1_8per_Try	0.1748739	3	3	3	0.4955552	score_UP_gb	SequenceBased, >5kD<	Uniprot_2022
ENSG00000135926	TMBIM1	IsoFrac # 46711 Da	46711	sp|Q969X1|LFG3_HUMAN # 34607.44504 Da;tr|B4DUD2|B4DUD2_HUMAN # 23812.76804 Da;tr|C9JEN3|C9JEN3_HUMAN # 11534.81654 Da;tr|C9IYT2|C9IYT2_HUMAN # 11621.89474 Da;tr|C9JW19|C9JW19_HUMAN # 18498.21244 Da;tr|C9IZ27|C9IZ27_HUMAN # 16472.74634 Da;tr|C9JWV9|C9JWV9_HUMAN # 18972.81294 Da;tr|F8WDY4|F8WDY4_HUMAN # 15303.31724 Da		Score_equals_DM		12103.55	1	1	1.404914	Exp1_8per_Try	0.4736696	3	3	3	0.4955552	score_UP_gb	SequenceBased, >5kD<	Uniprot_2022
ENSG00000166130	IKBIP	IsoFrac # 36732 Da	36732	sp_71_350|Q70UQ0_71_350|IKIP_HUMAN#Alternative # 32073.71544 Da	32073.72	Score_unequals_DM	4658.285	4658.28	3	2	4.302822	Exp1_10per_Try	0.07508592	18	18	40	1.018293	score_UP_gb	SequenceBased, >5kD<	Uniprot_2022
ENSG00000166130	IKBIP	IsoFrac # 47272 Da	47272	sp|Q70UQ0-4|IKIP_HUMAN # 43083.57264 Da	43083.57	Score_equals_DM	4188.427	4188.43	3	2	3.482448	Exp1_8per_Try	0.07677033	25	25	40	0.9974621	score_UP_gb	Single Candidate	Uniprot_2022
ENSG00000138411	HECW2	IsoFrac # 221032 Da	221032	sp|Q9P2P5|HECW2_HUMAN # 175769.139240001 Da;tr|A0A2R8Y6F3|A0A2R8Y6F3_HUMAN # 176601.080840001 Da		Score_equals_DM		44430.9	2	1	3.025249	Exp1_5per_Try	0.302451	11	7	12	0.3571494	score_UP_gb	SequenceBased, >5kD<	Uniprot_2022
ENSG00000138411	HECW2	IsoFrac # 87464 Da	87464	tr|A0A2R8YE75|A0A2R8YE75_HUMAN # 93674.1873400003 Da	93674.1873400003	Score_unequals_DM	-6210.187	-6210.187	1	1	2.27967	Exp1_8per_Try	1.255838	11	5	12	0.2602319	score_UP_gb	DM_Based	Uniprot_2022
ENSG00000138411	HECW2	IsoFrac # 48027 Da	48027	sp_1_131|Q9P2P5_1_131|HECW2_HUMAN#Alternative # 15031.74984 Da	15031.74984	Score_unequals_DM	32995.25	32995.25	1	1	1.829453	Exp1_10per_Try	1.052168	11	3	12	0.2110753	score_UP_gb	DM_Based	Uniprot_2022
ENSG00000138411	HECW2	IsoFrac # 37128 Da	37128	sp_1_131|Q9P2P5_1_131|HECW2_HUMAN#Alternative # 15031.74984 Da	15031.74984	Score_unequals_DM	22096.25	22096.25	1	1	1.706642	Exp1_10per_Try	0.5799208	11	3	12	0.2110753	score_UP_gb	DM_Based	Uniprot_2022
ENSG00000183023	SLC8A1	IsoFrac # 101545 Da	101545	tr_33_664|E7EV41_33_664|E7EV41_HUMAN#Chain # 70833.4325399999 Da;tr|E7EV41|E7EV41_HUMAN # 74427.72924 Da		Score_unequals_DM		27117.27	2	1	3.050818	Exp1_8per_Try	0.1340715	8	8	17	1.004617	score_UP_gb	SequenceBased, DM>5kD	Uniprot_2022
ENSG00000183023	SLC8A1	IsoFrac # 116800 Da	116800	tr_33_664|E7EV41_33_664|E7EV41_HUMAN#Chain # 70833.4325399999 Da;tr|E7EV41|E7EV41_HUMAN # 74427.72924 Da		Score_unequals_DM		42372.27	1	1	2.685766	Exp1_8per_Try	0.1215222	8	4	17	0.8272913	score_UP_gb	SequenceBased, DM>5kD	Uniprot_2022
ENSG00000103091	WDR59	IsoFrac # 35976 Da	35976	sp|Q6PJI9|WDR59_HUMAN # 109793.292040001 Da	109793.3	Score_unequals_DM	-73817.29	-73817.3	2	1	3.236361	Exp1_10per_Try	0.6427892	9	4	13	0.5126435	score_UP_gb	SequenceBased, DM<5kD	Uniprot_2022
ENSG00000103091	WDR59	IsoFrac # 107833 Da	107833	sp|Q6PJI9|WDR59_HUMAN # 109793.292040001 Da	109793.3	Score_equals_DM	-1960.292	-1960.3	1	1	3.14181	Exp1_8per_Try	0.1489825	9	6	13	0.8487146	score_UP_gb	Single Candidate	Uniprot_2022
ENSG00000103091	WDR59	IsoFrac # 63796 Da	63796	sp|Q6PJI9-2|WDR59_HUMAN # 64848.3071399999 Da	64848.31	Score_unequals_DM	-1052.307	-1052.31	1	1	1.653745	Exp1_10per_Try	0.1798427	4	2	13	0.5081531	score_UP_gb	SequenceBased, >5kD<	Uniprot_2022
ENSG00000103091	WDR59	IsoFrac # 25543 Da	25543	sp|Q6PJI9-2|WDR59_HUMAN # 64848.3071399999 Da	64848.31	Score_unequals_DM	-39305.31	-39305.31	1	1	1.052391	Exp1_10per_Try	0.3150747	4	2	13	0.5081531	score_UP_gb	SequenceBased, DM<5kD	Uniprot_2022
ENSG00000172456	FGGY	IsoFrac # 50232 Da	50232	sp|Q96C11|FGGY_HUMAN # 59993.0757399999 Da;sp|Q96C11-4|FGGY_HUMAN # 47706.2545399999 Da;sp|Q96C11-3|FGGY_HUMAN # 62532.0048399999 Da;tr|A0A0U1RRB9|A0A0U1RRB9_HUMAN # 55575.9463399999 Da;tr|F2Z2V1|F2Z2V1_HUMAN # 54714.8444399999 Da;sp|Q96C11-5|FGGY_HUMAN # 50034.5578399999 Da		Score_equals_DM		197.440000000002	1	2	2.709439	Exp1_10per_Try	1.881209	4	4	5	0.4960249	score_UP_gb	SequenceBased, >5kD<	Uniprot_2022
ENSG00000292170	BTN2A1	IsoFrac # 63270 Da	63270	sp_29_527|Q7KYR7_29_527|BT2A1_HUMAN#Chain # 56752.0649399999 Da;sp|Q7KYR7|BT2A1_HUMAN # 59632.5647399999 Da;sp|Q7KYR7-3|BT2A1_HUMAN # 42770.29214 Da;sp|Q7KYR7-5|BT2A1_HUMAN # 53204.0799399999 Da		Score_unequals_DM		3637.44	1	2	3.617773	Exp1_10per_Try	0.1337506	8	8	8	0.4955552	score_UP_gb	SequenceBased, >5kD<	Uniprot_2022
ENSG00000185033	SEMA4B	IsoFrac # 92160 Da	92160	sp_44_837|Q9NPR2_44_837|SEM4B_HUMAN#Chain # 88018.0091400001 Da;sp|Q9NPR2|SEM4B_HUMAN # 92765.9546400002 Da		Score_equals_DM		-605.949999999997	1	2	2.871265	Exp1_10per_Try	0.5168251	10	10	13	0.9944831	score_UP_gb	SequenceBased, >5kD<	Uniprot_2022
ENSG00000152601	MBNL1	IsoFrac # 39679 Da	39679	tr|Q86VM6|Q86VM6_HUMAN # 36551.23924 Da	36551.24	Score_unequals_DM	3127.761	3127.76	1	2	2.810973	Exp1_8per_Try	0.5635683	1	1	5	0.2443842	score_UP_gb	SequenceBased, >5kD<	Uniprot_2022
ENSG00000116874	WARS2	IsoFrac # 35780 Da	35780	sp_19_360|Q9UGM6_19_360|SYWM_HUMAN#Chain # 37917.9162399999 Da;sp|Q9UGM6|SYWM_HUMAN # 40146.58354 Da		Score_equals_DM		-2137.92	2	2	4.520391	Exp1_8per_Try	0.2601295	8	8	9	0.9084196	score_UP_gb	SequenceBased, >5kD<	Uniprot_2022
ENSG00000116127	ALMS1	IsoFrac # 33803 Da	33803	sp|Q8TCU4|ALMS1_HUMAN # 461062.032640006 Da;sp|Q8TCU4-2|ALMS1_HUMAN # 455285.298240006 Da;sp|Q8TCU4-3|ALMS1_HUMAN # 425349.365240006 Da;tr|A0A087WTU9|A0A087WTU9_HUMAN # 456417.905340006 Da;tr|A0A804HJW3|A0A804HJW3_HUMAN # 442128.612840006 Da;tr|A0A804HL70|A0A804HL70_HUMAN # 446695.977040005 Da;tr|A0A804HJA5|A0A804HJA5_HUMAN # 449205.676740005 Da;tr|A0A087WV20|A0A087WV20_HUMAN # 425234.276640006 Da;tr|A0A804HKC0|A0A804HKC0_HUMAN # 425586.403040005 Da		Score_unequals_DM		-391431.3	2	1	2.44441	Exp1_10per_Try	0.1651881	12	5	28	0.917677	score_UP_gb	SequenceBased, DM<5kD	Uniprot_2022
ENSG00000116127	ALMS1	IsoFrac # 25543 Da	25543	tr|A0A804HIB7|A0A804HIB7_HUMAN # 348209.348640003 Da;tr|A0A804HKP4|A0A804HKP4_HUMAN # 315584.178640002 Da		Score_unequals_DM		-290041.2	1	1	1.809166	Exp1_10per_Try	0.4966932	10	2	28	0.5981712	score_UP_gb	SequenceBased, DM<5kD	Uniprot_2022
ENSG00000116127	ALMS1	IsoFrac # 68967 Da	68967	sp|Q8TCU4|ALMS1_HUMAN # 461062.032640006 Da;sp|Q8TCU4-2|ALMS1_HUMAN # 455285.298240006 Da;sp|Q8TCU4-3|ALMS1_HUMAN # 425349.365240006 Da;tr|A0A087WTU9|A0A087WTU9_HUMAN # 456417.905340006 Da;tr|A0A804HJW3|A0A804HJW3_HUMAN # 442128.612840006 Da;tr|A0A804HL70|A0A804HL70_HUMAN # 446695.977040005 Da;tr|A0A804HJA5|A0A804HJA5_HUMAN # 449205.676740005 Da;tr|A0A087WV20|A0A087WV20_HUMAN # 425234.276640006 Da;tr|A0A804HKC0|A0A804HKC0_HUMAN # 425586.403040005 Da		Score_unequals_DM		-356267.3	2	1	1.802034	Exp1_10per_Try	0.4906631	12	5	28	0.917677	score_UP_gb	SequenceBased, DM<5kD	Uniprot_2022
ENSG00000116127	ALMS1	IsoFrac # 107430 Da	107430	sp|Q8TCU4|ALMS1_HUMAN # 461062.032640006 Da;sp|Q8TCU4-2|ALMS1_HUMAN # 455285.298240006 Da;sp|Q8TCU4-3|ALMS1_HUMAN # 425349.365240006 Da;tr|A0A087WTU9|A0A087WTU9_HUMAN # 456417.905340006 Da;tr|A0A804HJW3|A0A804HJW3_HUMAN # 442128.612840006 Da;tr|A0A804HL70|A0A804HL70_HUMAN # 446695.977040005 Da;tr|A0A804HJA5|A0A804HJA5_HUMAN # 449205.676740005 Da;tr|A0A087WV20|A0A087WV20_HUMAN # 425234.276640006 Da;tr|A0A804HKC0|A0A804HKC0_HUMAN # 425586.403040005 Da		Score_unequals_DM		-317804.3	1	1	1.459276	Exp1_8per_Try	0.4694779	12	8	28	1.006075	score_UP_gb	SequenceBased, DM<5kD	Uniprot_2022
ENSG00000116127	ALMS1	IsoFrac # 83481 Da	83481	sp|Q8TCU4|ALMS1_HUMAN # 461062.032640006 Da;sp|Q8TCU4-2|ALMS1_HUMAN # 455285.298240006 Da;sp|Q8TCU4-3|ALMS1_HUMAN # 425349.365240006 Da;tr|A0A087WTU9|A0A087WTU9_HUMAN # 456417.905340006 Da;tr|A0A804HJW3|A0A804HJW3_HUMAN # 442128.612840006 Da;tr|A0A804HL70|A0A804HL70_HUMAN # 446695.977040005 Da;tr|A0A804HJA5|A0A804HJA5_HUMAN # 449205.676740005 Da;tr|A0A087WV20|A0A087WV20_HUMAN # 425234.276640006 Da;tr|A0A804HKC0|A0A804HKC0_HUMAN # 425586.403040005 Da		Score_unequals_DM		-341753.3	1	1	1.23935	Exp1_8per_Try	0.3570976	12	8	28	1.006075	score_UP_gb	SequenceBased, DM<5kD	Uniprot_2022
ENSG00000140829	DHX38	IsoFrac # 143705 Da	143705	sp_2_1227|Q92620_2_1227|PRP16_HUMAN#Chain # 140371.545540001 Da;sp|Q92620|PRP16_HUMAN # 140502.738140001 Da		Score_equals_DM		3202.29999999999	2	1	3.95134	Exp1_5per_Try	0.02433862	47	44	50	0.9890267	score_UP_gb	SequenceBased, >5kD<	Uniprot_2022
ENSG00000140829	DHX38	IsoFrac # 37086 Da	37086	sp_2_1227|Q92620_2_1227|PRP16_HUMAN#Chain # 140371.545540001 Da;sp|Q92620|PRP16_HUMAN # 140502.738140001 Da		Score_unequals_DM		-103285.5	2	1	2.838333	Exp1_10per_Try	0.1191682	47	27	50	0.6516299	score_UP_gb	SequenceBased, DM<5kD	Uniprot_2022
ENSG00000140829	DHX38	IsoFrac # 49792 Da	49792	sp|Q92620-2|PRP16_HUMAN # 60743.4459399999 Da	60743.4459399999	Score_unequals_DM	-10951.45	-10951.45	1	1	2.586581	Exp1_10per_Try	0.6129532	32	2	50	0.372648	score_UP_gb	DM_Based	Uniprot_2022
ENSG00000128245	YWHAH	IsoFrac # 28496 Da	28496	sp_2_246|Q04917_2_246|1433F_HUMAN#Chain # 28087.53304 Da;sp|Q04917|1433F_HUMAN # 28218.72564 Da		Score_equals_DM		277.27	2	1	4.083962	Exp1_10per_Try	0.7196116	10	5	13	0.4562081	score_UP_gb	SequenceBased, >5kD<	Uniprot_2022
ENSG00000128245	YWHAH	IsoFrac # 78792 Da	78792	sp_2_246|Q04917_2_246|1433F_HUMAN#Chain # 28087.53304 Da;sp|Q04917|1433F_HUMAN # 28218.72564 Da		Score_equals_DM		50573.27	2	1	3.697125	Exp1_8per_Try	0.1138838	10	10	13	0.9944831	score_UP_gb	SequenceBased, >5kD<	Uniprot_2022
ENSG00000134308	YWHAQ	IsoFrac # 30177 Da	30177	tr|E9PG15|E9PG15_HUMAN # 17048.35284 Da	17048.35	Score_unequals_DM	13128.65	13128.65	2	1	4.099726	Exp1_10per_Try	0.103283	7	7	13	0.8263622	score_UP_gb	SequenceBased, DM>5kD	Uniprot_2022
ENSG00000134308	YWHAQ	IsoFrac # 23572 Da	23572	sp|P27348|1433T_HUMAN # 27764.24924 Da	27764.25	Score_equals_DM	-4192.249	-4192.25	1	1	3.971335	Exp1_10per_Try	0.4376189	11	2	13	0.2398981	score_UP_gb	Single Candidate	Uniprot_2022
ENSG00000166913	YWHAB	IsoFrac # 28496 Da	28496	sp|P31946|1433B_HUMAN # 28082.39644 Da	28082.39644	Score_unequals_DM	413.6036	413.6036	2	1	4.017263	Exp1_10per_Try	0.470973	1	0	6	0.307461	score_UP_gb	DM_Based	Uniprot_2022
ENSG00000166913	YWHAB	IsoFrac # 46622 Da	46622	sp_2_246|P31946_2_246|1433B_HUMAN#Chain # 27951.20384 Da;sp|P31946|1433B_HUMAN # 28082.39644 Da;sp|P31946-2|1433B_HUMAN # 27850.09874 Da		Score_equals_DM		18539.6	2	1	2.810877	Exp1_8per_Try	1.586552	6	5	6	0.2399532	score_UP_gb	SequenceBased, >5kD<	Uniprot_2022
ENSG00000166913	YWHAB	IsoFrac # 78792 Da	78792	sp_2_246|P31946_2_246|1433B_HUMAN#Chain # 27951.20384 Da;sp|P31946|1433B_HUMAN # 28082.39644 Da;sp|P31946-2|1433B_HUMAN # 27850.09874 Da		Score_equals_DM		50709.6	2	1	1.316225	Exp1_8per_Try	0.8212226	6	5	6	0.2399532	score_UP_gb	SequenceBased, >5kD<	Uniprot_2022
ENSG00000125386	FAM193A	IsoFrac # 111762 Da	111762	tr|A0A1B0GVL4|A0A1B0GVL4_HUMAN # 166372.155640001 Da	166372.2	Score_unequals_DM	-54610.16	-54610.2	2	2	3.148449	Exp1_8per_Try	0.1559825	10	7	18	0.9567563	score_UP_gb	SequenceBased, DM<5kD	Uniprot_2022
ENSG00000125386	FAM193A	IsoFrac # 87261 Da	87261	tr|A0A1B0GVL4|A0A1B0GVL4_HUMAN # 166372.155640001 Da	166372.2	Score_unequals_DM	-79111.16	-79111.2	1	2	1.973793	Exp1_8per_Try	0.6436367	10	6	18	0.9056472	score_UP_gb	SequenceBased, DM<5kD	Uniprot_2022
ENSG00000125386	FAM193A	IsoFrac # 36661 Da	36661	tr|A0A1B0GVL4|A0A1B0GVL4_HUMAN # 166372.155640001 Da	166372.2	Score_unequals_DM	-129711.2	-129711.2	1	1	1.163348	Exp1_10per_Try	0.5592391	10	5	18	0.8868766	score_UP_gb	SequenceBased, DM<5kD	Uniprot_2022
ENSG00000119718	EIF2B2	IsoFrac # 35902 Da	35902	tr|G3V5E5|G3V5E5_HUMAN # 23232.39384 Da	23232.39	Score_unequals_DM	12669.61	12669.61	3	2	4.735492	Exp1_10per_Try	0.4013215	6	6	16	1.000704	score_UP_gb	SequenceBased, DM>5kD	Uniprot_2022
ENSG00000166171	DPCD	IsoFrac # 26209 Da	26209	sp|Q9BVM2|DPCD_HUMAN # 23239.74694 Da	23239.75	Score_equals_DM	2969.253	2969.25	2	1	4.818405	Exp1_10per_Try	0.1830185	8	8	12	0.9977574	score_UP_gb	Single Candidate	Uniprot_2022
ENSG00000143889	HNRNPLL	IsoFrac # 60288 Da	60288	tr|B7WPG3|B7WPG3_HUMAN # 56450.8908399999 Da	56450.89	Score_unequals_DM	3837.109	3837.11	2	2	3.897259	Exp1_8per_Try	0.06107803	15	15	23	0.9963344	score_UP_gb	SequenceBased, >5kD<	Uniprot_2022
ENSG00000124356	STAMBP	IsoFrac # 48398 Da	48398	sp|O95630|STABP_HUMAN # 48076.89294 Da;tr|A0A804HIJ2|A0A804HIJ2_HUMAN # 47699.45244 Da;tr|A0A804HHU9|A0A804HHU9_HUMAN # 47707.38534 Da;tr|A0A804HJS0|A0A804HJS0_HUMAN # 47948.71884 Da		Score_unequals_DM		321.110000000001	2	2	3.791481	Exp1_8per_Try	0.1251305	12	12	16	0.9956918	score_UP_gb	SequenceBased, >5kD<	Uniprot_2022
ENSG00000152778	IFIT5	IsoFrac # 53037 Da	53037	tr|A0A7P0TBP9|A0A7P0TBP9_HUMAN # 43276.4640399999 Da	43276.46	Score_equals_DM	9760.536	9760.54	3	2	3.507489	Exp1_8per_Try	0.09843512	9	9	11	0.9423568	score_UP_gb	Single Candidate	Uniprot_2022
ENSG00000118596	SLC16A7	IsoFrac # 36338 Da	36338	sp|O60669|MOT2_HUMAN # 52200.2454399999 Da	52200.25	Score_unequals_DM	-15862.25	-15862.25	1	1	4.550984	Exp1_10per_Try	0.1586215	4	4	6	0.8637788	score_UP_gb	SequenceBased, >5kD<	Uniprot_2022
ENSG00000033011	ALG1	IsoFrac # 44526 Da	44526	tr_22_451|A0A804HJL6_22_451|A0A804HJL6_HUMAN#Chain # 48936.6692399999 Da;tr_22_281|A0A804HKK4_22_281|A0A804HKK4_HUMAN#Chain # 29631.28764 Da;tr_22_427|A0A804HKX7_22_427|A0A804HKX7_HUMAN#Chain # 45920.1474399999 Da;tr_22_303|A0A804HLB7_22_303|A0A804HLB7_HUMAN#Chain # 32073.19704 Da;sp|Q9BT22|ALG1_HUMAN # 52518.1409399999 Da;tr|A0A804HJL6|A0A804HJL6_HUMAN # 51072.5086399999 Da;tr|A0A804HKK4|A0A804HKK4_HUMAN # 31767.12704 Da;tr|A0A804HKX7|A0A804HKX7_HUMAN # 48055.9868399999 Da;tr|A0A804HLB7|A0A804HLB7_HUMAN # 34209.03644 Da		Score_equals_DM		-1394.15	2	2	4.141766	Exp1_8per_Try	0.1126838	8	8	9	0.9084196	score_UP_gb	SequenceBased, >5kD<	Uniprot_2022
ENSG00000138083	SIX3	IsoFrac # 34576 Da	34576	sp|O95343|SIX3_HUMAN # 35486.61434 Da	35486.61	Score_equals_DM	-910.6143	-910.610000000001	1	2	3.415171	Exp1_10per_Try	0.2437314	5	5	5	0.4955552	score_UP_gb	Single Candidate	Uniprot_2022
ENSG00000138083	SIX3	IsoFrac # 42907 Da	42907	sp|O95343|SIX3_HUMAN # 35486.61434 Da	35486.61	Score_equals_DM	7420.386	7420.39	2	1	2.159549	Exp1_8per_Try	0.2543562	5	4	5	0.2419108	score_UP_gb	Single Candidate	Uniprot_2022
ENSG00000275052	PPP4R3B	IsoFrac # 91333 Da	91333	sp_56_849|Q5MIZ7_56_849|P4R3B_HUMAN#Alternative # 91160.2190400002 Da;sp|Q5MIZ7|P4R3B_HUMAN # 97458.2458400004 Da;sp|Q5MIZ7-2|P4R3B_HUMAN # 93718.1629400003 Da		Score_equals_DM		172.779999999999	1	2	3.253059	Exp1_10per_Try	0.5333371	12	12	14	0.9529517	score_UP_gb	SequenceBased, >5kD<	Uniprot_2022
ENSG00000198952	SMG5	IsoFrac # 129642 Da	129642	sp_2_1016|Q9UPR3_2_1016|SMG5_HUMAN#Chain # 113796.450940001 Da;sp|Q9UPR3|SMG5_HUMAN # 113927.643540001 Da		Score_equals_DM		15714.4	3	1	4.531832	Exp1_5per_Try	0.1614767	13	11	15	0.7663034	score_UP_gb	SequenceBased, >5kD<	Uniprot_2022
ENSG00000198952	SMG5	IsoFrac # 48351 Da	48351	sp_2_1016|Q9UPR3_2_1016|SMG5_HUMAN#Chain # 113796.450940001 Da;sp|Q9UPR3|SMG5_HUMAN # 113927.643540001 Da		Score_equals_DM		-65445.5	2	2	2.671754	Exp1_10per_Try	0.09732609	13	10	15	0.7578169	score_UP_gb	SequenceBased, >5kD<	Uniprot_2022
ENSG00000198952	SMG5	IsoFrac # 37086 Da	37086	sp_2_1016|Q9UPR3_2_1016|SMG5_HUMAN#Chain # 113796.450940001 Da;sp|Q9UPR3|SMG5_HUMAN # 113927.643540001 Da		Score_equals_DM		-76710.5	1	1	1.774836	Exp1_10per_Try	0.3311841	13	2	15	0.2232428	score_UP_gb	SequenceBased, >5kD<	Uniprot_2022
ENSG00000198952	SMG5	IsoFrac # 84587 Da	84587	sp_2_1016|Q9UPR3_2_1016|SMG5_HUMAN#Chain # 113796.450940001 Da;sp|Q9UPR3|SMG5_HUMAN # 113927.643540001 Da		Score_equals_DM		-29209.5	2	2	1.493053	Exp1_10per_Try	0.1833856	13	10	15	0.7578169	score_UP_gb	SequenceBased, >5kD<	Uniprot_2022
ENSG00000103042	SLC38A7	IsoFrac # 37382 Da	37382	tr_21_373|H3BPK8_21_373|H3BPK8_HUMAN#Chain # 38785.92804 Da;sp|Q9NVC3|S38A7_HUMAN # 49965.7064399999 Da;tr|H3BPK8|H3BPK8_HUMAN # 40897.5747399999 Da		Score_unequals_DM		-1403.93	1	1	3.397657	Exp1_10per_Try	0.230215	4	4	4	0.4955552	score_UP_gb	SequenceBased, >5kD<	Uniprot_2022
ENSG00000156931	VPS8	IsoFrac # 156725 Da	156725	sp|Q8N3P4|VPS8_HUMAN # 161753.572440001 Da;sp|Q8N3P4-3|VPS8_HUMAN # 161568.346440001 Da;tr|C9JJN9|C9JJN9_HUMAN # 161801.659840001 Da		Score_equals_DM		-4843.29999999999	3	1	4.264406	Exp1_5per_Try	0.109375	21	17	25	0.9256379	score_UP_gb	SequenceBased, >5kD<	Uniprot_2022
ENSG00000156931	VPS8	IsoFrac # 84820 Da	84820	sp|Q8N3P4|VPS8_HUMAN # 161753.572440001 Da;sp|Q8N3P4-3|VPS8_HUMAN # 161568.346440001 Da;tr|C9JJN9|C9JJN9_HUMAN # 161801.659840001 Da		Score_unequals_DM		-76748.3	1	1	1.346104	Exp1_10per_Try	0.4699751	21	9	25	0.6366869	score_UP_gb	SequenceBased, DM<5kD	Uniprot_2022
ENSG00000156931	VPS8	IsoFrac # 36518 Da	36518	sp|Q8N3P4|VPS8_HUMAN # 161753.572440001 Da;sp|Q8N3P4-3|VPS8_HUMAN # 161568.346440001 Da;tr|C9JJN9|C9JJN9_HUMAN # 161801.659840001 Da		Score_unequals_DM		-125050.3	1	1	1.23597	Exp1_10per_Try	0.5225069	21	9	25	0.6366869	score_UP_gb	SequenceBased, DM<5kD	Uniprot_2022
ENSG00000127837	AAMP	IsoFrac # 52034 Da	52034	tr|C9JG97|C9JG97_HUMAN # 44692.99694 Da;tr|C9JEH3|C9JEH3_HUMAN # 46821.99264 Da		Score_equals_DM		5212.01	2	2	3.052017	Exp1_10per_Try	0.0396033	12	12	12	0.4955552	score_UP_gb	SequenceBased, >5kD<	Uniprot_2022
ENSG00000127837	AAMP	IsoFrac # 26451 Da	26451	tr|C9JTS3|C9JTS3_HUMAN # 21992.30084 Da	21992.30084	Score_unequals_DM	4458.699	4458.699	1	1	1.460379	Exp1_10per_Try	0.6445274	12	2	12	0.2019298	score_UP_gb	DM_Based	Uniprot_2022
ENSG00000282853	ECH1	IsoFrac # 29778 Da	29778	sp_34_328|Q13011_34_328|ECH1_HUMAN#Chain # 32205.86634 Da	32205.87	Score_equals_DM	-2427.866	-2427.87	2	1	4.168503	Exp1_10per_Try	0.08146682	7	5	11	0.842611	score_UP_gb	Single Candidate	Uniprot_2022
ENSG00000282853	ECH1	IsoFrac # 87981 Da	87981	sp|Q13011|ECH1_HUMAN # 35816.15134 Da	35816.15	Score_unequals_DM	52164.85	52164.85	2	1	3.326188	Exp1_8per_Try	0.30121	8	8	11	0.9625398	score_UP_gb	SequenceBased, >5kD<	Uniprot_2022
ENSG00000175354	PTPN2	IsoFrac # 43535 Da	43535	sp|P17706|PTN2_HUMAN # 48473.2702399999 Da;sp|P17706-2|PTN2_HUMAN # 45168.22344 Da;sp|P17706-3|PTN2_HUMAN # 40990.37264 Da;sp|P17706-4|PTN2_HUMAN # 48016.74944 Da		Score_unequals_DM		-1633.22	2	2	3.694924	Exp1_8per_Try	0.3631366	10	10	15	0.9974621	score_UP_gb	SequenceBased, >5kD<	Uniprot_2022
ENSG00000134153	EMC7	IsoFrac # 21913 Da	21913	sp_24_242|Q9NPA0_24_242|EMC7_HUMAN#Chain # 24026.60994 Da;sp|Q9NPA0|EMC7_HUMAN # 26470.58254 Da;tr|H0YDT8|H0YDT8_HUMAN # 20885.14164 Da		Score_equals_DM		1027.86	1	1	3.905614	Exp1_10per_Try	0.1019017	6	6	9	0.9231449	score_UP_gb	SequenceBased, >5kD<	Uniprot_2022
ENSG00000092199	HNRNPC	IsoFrac # 36553 Da	36553	tr|G3V5V7|G3V5V7_HUMAN # 20253.90084 Da	20253.9	Score_unequals_DM	16299.1	16299.1	3	2	4.722465	Exp1_10per_Try	0.1788641	8	8	20	1.017866	score_UP_gb	SequenceBased, DM>5kD	Uniprot_2022
ENSG00000147416	ATP6V1B2	IsoFrac # 50493 Da	50493	sp|P21281|VATB2_HUMAN # 56500.7301399999 Da	56500.73	Score_equals_DM	-6007.73	-6007.73	2	2	3.620604	Exp1_8per_Try	0.2169229	9	9	13	0.9890322	score_UP_gb	Single Candidate	Uniprot_2022
ENSG00000132334	PTPRE	IsoFrac # 83277 Da	83277	sp_20_700|P23469_20_700|PTPRE_HUMAN#Chain # 78619.15094 Da;sp|P23469|PTPRE_HUMAN # 80641.68874 Da;sp|P23469-2|PTPRE_HUMAN # 74595.40354 Da;sp|P23469-3|PTPRE_HUMAN # 71381.6922399999 Da		Score_equals_DM		2635.31	1	2	2.741723	Exp1_8per_Try	0.1718598	8	8	10	0.9465667	score_UP_gb	SequenceBased, >5kD<	Uniprot_2022
ENSG00000158122	PRXL2C	IsoFrac # 25641 Da	25641	sp|Q7RTV5|PXL2C_HUMAN # 24856.52054 Da	24856.52	Score_equals_DM	784.4795	784.48	1	1	4.079997	Exp1_10per_Try	0.09016213	5	5	5	0.4955552	score_UP_gb	Single Candidate	Uniprot_2022
ENSG00000160218	TRAPPC10	IsoFrac # 133711 Da	133711	sp|P48553|TPC10_HUMAN # 142189.003040001 Da	142189	Score_equals_DM	-8478.003	-8478	1	1	3.91444	Exp1_5per_Try	0.141585	13	11	14	0.5481372	score_UP_gb	Single Candidate	Uniprot_2022
ENSG00000160218	TRAPPC10	IsoFrac # 36266 Da	36266	sp|P48553-2|TPC10_HUMAN # 32172.87444 Da	32172.87444	Score_unequals_DM	4093.126	4093.126	2	1	3.045826	Exp1_10per_Try	0.1977365	12	5	14	0.3477149	score_UP_gb	DM_Based	Uniprot_2022
ENSG00000160218	TRAPPC10	IsoFrac # 108076 Da	108076	sp_277_1259|P48553_277_1259|TPC10_HUMAN#Alternative # 109998.17504 Da	109998.17504	Score_unequals_DM	-1922.175	-1922.175	1	1	2.989471	Exp1_8per_Try	0.1277333	1	0	14	0.3292001	score_UP_gb	DM_Based	Uniprot_2022
ENSG00000160218	TRAPPC10	IsoFrac # 24765 Da	24765	sp|P48553-2|TPC10_HUMAN # 32172.87444 Da;tr|F8WE24|F8WE24_HUMAN # 30857.30114 Da		Score_equals_DM		-6092.3	1	1	1.600547	Exp1_10per_Try	0.4793557	1	0	14	0.3292001	score_UP_gb	SequenceBased, >5kD<	Uniprot_2022
ENSG00000133858	ZFC3H1	IsoFrac # 101909 Da	101909	sp_2_1989|O60293_2_1989|ZC3H1_HUMAN#Chain # 226224.419440002 Da;sp|O60293|ZC3H1_HUMAN # 226355.612040002 Da;sp|O60293-2|ZC3H1_HUMAN # 217490.398140002 Da		Score_unequals_DM		-115581.4	1	1	2.681375	Exp1_8per_Try	0.1508389	23	6	41	0.9167353	score_UP_gb	SequenceBased, DM<5kD	Uniprot_2022
ENSG00000133858	ZFC3H1	IsoFrac # 148939 Da	148939	sp_2_1989|O60293_2_1989|ZC3H1_HUMAN#Chain # 226224.419440002 Da;sp|O60293|ZC3H1_HUMAN # 226355.612040002 Da;sp|O60293-2|ZC3H1_HUMAN # 217490.398140002 Da		Score_unequals_DM		-68551.4	1	1	2.592814	Exp1_5per_Try	0.1353203	23	17	41	1.002888	score_UP_gb	SequenceBased, DM<5kD	Uniprot_2022
ENSG00000213551	DNAJC9	IsoFrac # 32167 Da	32167	sp|Q8WXX5|DNJC9_HUMAN # 29909.71424 Da	29909.71	Score_equals_DM	2257.286	2257.29	4	1	4.254691	Exp1_10per_Try	0.1926894	11	11	18	0.9974621	score_UP_gb	Single Candidate	Uniprot_2022
ENSG00000151233	GXYLT1	IsoFrac # 53729 Da	53729	sp|Q4G148|GXLT1_HUMAN # 50566.6347399999 Da;sp|Q4G148-2|GXLT1_HUMAN # 46800.2603399999 Da		Score_equals_DM		3162.37	2	2	3.16866	Exp1_10per_Try	0.3501049	5	5	6	0.8256929	score_UP_gb	SequenceBased, >5kD<	Uniprot_2022
ENSG00000138646	HERC5	IsoFrac # 107914 Da	107914	sp|Q9UII4|HERC5_HUMAN # 116852.284840001 Da	116852.3	Score_equals_DM	-8938.285	-8938.3	2	1	3.669443	Exp1_8per_Try	0.1437569	4	4	10	0.9380224	score_UP_gb	Single Candidate	Uniprot_2022
ENSG00000146802	TMEM168	IsoFrac # 58228 Da	58228	sp_1_384|Q9H0V1_1_384|TM168_HUMAN#Alternative # 44138.8144399999 Da	44138.8144399999	Score_unequals_DM	14089.19	14089.19	2	2	2.974897	Exp1_8per_Try	0.2818631	5	5	5	0.4955552	score_UP_gb	DM_Based	Uniprot_2022
ENSG00000136891	TEX10	IsoFrac # 88033 Da	88033	sp|Q9NXF1|TEX10_HUMAN # 105674.13124 Da;sp|Q9NXF1-2|TEX10_HUMAN # 103914.92004 Da		Score_equals_DM		-15881.9	4	2	4.633146	Exp1_8per_Try	0.3599046	25	25	37	0.9974621	score_UP_gb	SequenceBased, >5kD<	Uniprot_2022
ENSG00000068120	COASY	IsoFrac # 60646 Da	60646	sp|Q13057|COASY_HUMAN # 62328.8411399999 Da;sp|Q13057-2|COASY_HUMAN # 65339.3544399999 Da		Score_equals_DM		-1682.84	1	2	3.625385	Exp1_8per_Try	0.09184655	12	12	12	0.4955552	score_UP_gb	SequenceBased, >5kD<	Uniprot_2022
ENSG00000144746	ARL6IP5	IsoFrac # 37128 Da	37128	sp|O75915|PRAF3_HUMAN # 21614.70734 Da	21614.71	Score_equals_DM	15513.29	15513.29	1	1	2.197712	Exp1_10per_Try	0.2369188	7	6	7	0.2341112	score_UP_gb	Single Candidate	Uniprot_2022
ENSG00000144746	ARL6IP5	IsoFrac # 48027 Da	48027	sp|O75915|PRAF3_HUMAN # 21614.70734 Da	21614.71	Score_equals_DM	26412.29	26412.29	1	1	1.611648	Exp1_10per_Try	1.343922	7	6	7	0.2341112	score_UP_gb	Single Candidate	Uniprot_2022
ENSG00000144746	ARL6IP5	IsoFrac # 79840 Da	79840	sp|O75915|PRAF3_HUMAN # 21614.70734 Da	21614.71	Score_equals_DM	58225.29	58225.29	1	2	1.476459	Exp1_8per_Try	0.5575442	7	7	7	0.4955552	score_UP_gb	Single Candidate	Uniprot_2022
ENSG00000177602	HASPIN	IsoFrac # 25543 Da	25543	sp|Q8TF76-2|HASP_HUMAN # 33849.96494 Da	33849.96494	Score_unequals_DM	-8306.965	-8306.965	1	1	3.381839	Exp1_10per_Try	0.07302487	4	2	8	0.361895	score_UP_gb	DM_Based	Uniprot_2022
ENSG00000177602	HASPIN	IsoFrac # 88191 Da	88191	sp|Q8TF76|HASP_HUMAN # 88495.4771400002 Da	88495.48	Score_equals_DM	-304.4771	-304.479999999996	1	1	2.942966	Exp1_8per_Try	0.4754787	7	6	8	0.5895106	score_UP_gb	Single Candidate	Uniprot_2022
ENSG00000135930	EIF4E2	IsoFrac # 28806 Da	28806	sp|O60573|IF4E2_HUMAN # 28361.95564 Da;tr|B9A044|B9A044_HUMAN # 26816.01524 Da		Score_equals_DM		444.040000000001	2	1	4.607946	Exp1_10per_Try	0.1145644	13	13	17	0.9547913	score_UP_gb	SequenceBased, >5kD<	Uniprot_2022
ENSG00000135930	EIF4E2	IsoFrac # 87160 Da	87160	sp|O60573|IF4E2_HUMAN # 28361.95564 Da	28361.95564	Score_unequals_DM	58798.04	58798.04	1	1	2.438261	Exp1_8per_Try	0.4005141	10	2	17	0.4119795	score_UP_gb	DM_Based	Uniprot_2022
ENSG00000166311	SMPD1	IsoFrac # 74003 Da	74003	sp_47_631|P17405_47_631|ASM_HUMAN#Chain # 65228.7651399999 Da;sp|P17405|ASM_HUMAN # 69936.2752399999 Da;sp|P17405-4|ASM_HUMAN # 69808.1011399999 Da		Score_equals_DM		4066.72	3	2	3.688791	Exp1_8per_Try	0.3495651	8	8	10	0.9465667	score_UP_gb	SequenceBased, >5kD<	Uniprot_2022
ENSG00000166311	SMPD1	IsoFrac # 48446 Da	48446	tr|H0YEP5|H0YEP5_HUMAN # 36132.10724 Da	36132.11	Score_unequals_DM	12313.89	12313.89	2	2	1.878338	Exp1_10per_Try	0.04058454	5	5	10	0.6520637	score_UP_gb	SequenceBased, DM>5kD	Uniprot_2022
ENSG00000111665	CDCA3	IsoFrac # 36085 Da	36085	sp|Q99618|CDCA3_HUMAN # 28998.37324 Da	28998.37	Score_equals_DM	7086.627	7086.63	2	2	3.554424	Exp1_10per_Try	0.359199	11	11	13	0.9519518	score_UP_gb	Single Candidate	Uniprot_2022
ENSG00000111665	CDCA3	IsoFrac # 29114 Da	29114	tr|F8WDL1|F8WDL1_HUMAN # 23267.81224 Da;tr|F5GX58|F5GX58_HUMAN # 19468.69424 Da		Score_unequals_DM		5846.19	1	1	2.632432	Exp1_10per_Try	0.06057618	7	5	13	0.8552257	score_UP_gb	SequenceBased, DM>5kD	Uniprot_2022
ENSG00000111665	CDCA3	IsoFrac # 18354 Da	18354	tr|F8WDL1|F8WDL1_HUMAN # 23267.81224 Da;tr|F5GX58|F5GX58_HUMAN # 19468.69424 Da		Score_equals_DM		-1114.69	1	1	1.463431	Exp1_10per_Try	0.211035	7	5	13	0.8552257	score_UP_gb	SequenceBased, >5kD<	Uniprot_2022
ENSG00000153310	CYRIB	IsoFrac # 33381 Da	33381	sp_2_324|Q9NUQ9_2_324|CYRIB_HUMAN#Chain # 36616.77944 Da;sp|Q9NUQ9|CYRIB_HUMAN # 36747.97204 Da		Score_equals_DM		-3235.78	2	1	3.938212	Exp1_10per_Try	0.05654254	11	11	11	0.4955552	score_UP_gb	SequenceBased, >5kD<	Uniprot_2022
ENSG00000153310	CYRIB	IsoFrac # 116800 Da	116800	sp|Q9NUQ9|CYRIB_HUMAN # 36747.97204 Da	36747.97204	Score_unequals_DM	80052.03	80052.03	2	2	3.104937	Exp1_8per_Try	0.1259894	5	4	11	0.3446645	score_UP_gb	DM_Based	Uniprot_2022
ENSG00000153310	CYRIB	IsoFrac # 23019 Da	23019	sp|Q9NUQ9-2|CYRIB_HUMAN # 20193.16814 Da	20193.16814	Score_unequals_DM	2825.832	2825.832	1	1	2.273724	Exp1_10per_Try	0.2786288	1	0	11	0.3249425	score_UP_gb	DM_Based	Uniprot_2022
ENSG00000153310	CYRIB	IsoFrac # 100465 Da	100465	sp|Q9NUQ9|CYRIB_HUMAN # 36747.97204 Da	36747.97204	Score_unequals_DM	63717.03	63717.03	1	1	1.080972	Exp1_8per_Try	3.020782	5	2	11	0.4162909	score_UP_gb	DM_Based	Uniprot_2022
ENSG00000174177	CTU2	IsoFrac # 54139 Da	54139	sp_2_515|Q2VPK5_2_515|CTU2_HUMAN#Chain # 55975.97094 Da;sp|Q2VPK5|CTU2_HUMAN # 56107.16354 Da;tr|H3BSW6|H3BSW6_HUMAN # 63681.81444 Da		Score_unequals_DM		-1836.97	2	2	3.413185	Exp1_10per_Try	0.1264869	8	8	8	0.4955552	score_UP_gb	SequenceBased, >5kD<	Uniprot_2022
ENSG00000167671	UBXN6	IsoFrac # 53236 Da	53236	sp|Q9BZV1|UBXN6_HUMAN # 49753.7323399999 Da	49753.73	Score_equals_DM	3482.268	3482.27	1	2	2.790859	Exp1_8per_Try	0.08407234	12	12	12	0.4955552	score_UP_gb	Single Candidate	Uniprot_2022
ENSG00000134905	CARS2	IsoFrac # 52112 Da	52112	sp|Q9HA77|SYCM_HUMAN # 62223.9049399999 Da	62223.9	Score_equals_DM	-10111.9	-10111.9	4	2	3.882946	Exp1_8per_Try	0.05997549	16	16	20	1.001621	score_UP_gb	Single Candidate	Uniprot_2022
ENSG00000134905	CARS2	IsoFrac # 108411 Da	108411	sp|Q9HA77|SYCM_HUMAN # 62223.9049399999 Da	62223.9049399999	Score_unequals_DM	46187.1	46187.1	1	1	2.826929	Exp1_5per_Try	0.3893973	0	0	20	0.4889391	score_UP_gb	DM_Based	Uniprot_2022
ENSG00000164897	TMUB1	IsoFrac # 27051 Da	27051	tr_37_367|A0A590UJA9_37_367|A0A590UJA9_HUMAN#Chain # 33588.1001399999 Da;sp|Q9BVT8|TMUB1_HUMAN # 26261.30674 Da;tr|C9JE12|C9JE12_HUMAN # 16120.12924 Da;tr|A0A590UJA9|A0A590UJA9_HUMAN # 37329.51604 Da;tr|C9JCW7|C9JCW7_HUMAN # 18072.40854 Da		Score_equals_DM		789.689999999999	1	1	3.518651	Exp1_10per_Try	0.3977208	4	4	4	0.4955552	score_UP_gb	SequenceBased, >5kD<	Uniprot_2022
ENSG00000164897	TMUB1	IsoFrac # 88033 Da	88033	tr_37_367|A0A590UJA9_37_367|A0A590UJA9_HUMAN#Chain # 33588.1001399999 Da;sp|Q9BVT8|TMUB1_HUMAN # 26261.30674 Da;tr|C9JE12|C9JE12_HUMAN # 16120.12924 Da;tr|A0A590UJA9|A0A590UJA9_HUMAN # 37329.51604 Da;tr|C9JCW7|C9JCW7_HUMAN # 18072.40854 Da		Score_equals_DM		50703.48	1	1	1.137784	Exp1_8per_Try	5.48768	4	3	4	0.2403084	score_UP_gb	SequenceBased, >5kD<	Uniprot_2022
ENSG00000126822	PLEKHG3	IsoFrac # 191831 Da	191831	sp|A1L390|PKHG3_HUMAN # 134412.234640001 Da;tr|A0A0U1RR71|A0A0U1RR71_HUMAN # 136500.693340001 Da		Score_unequals_DM		55330.3	3	1	3.471752	Exp1_5per_Try	0.02433862	20	6	30	0.7836014	score_UP_gb	SequenceBased, DM>5kD	Uniprot_2022
ENSG00000126822	PLEKHG3	IsoFrac # 37866 Da	37866	tr|A0A8C8NWT4|A0A8C8NWT4_HUMAN # 147638.148740001 Da	147638.1	Score_unequals_DM	-109772.1	-109772.1	1	2	3.057261	Exp1_8per_Try	0.2103696	21	17	30	0.9794869	score_UP_gb	SequenceBased, DM<5kD	Uniprot_2022
ENSG00000126822	PLEKHG3	IsoFrac # 87721 Da	87721	sp|A1L390|PKHG3_HUMAN # 134412.234640001 Da;tr|A0A0U1RR71|A0A0U1RR71_HUMAN # 136500.693340001 Da		Score_equals_DM		-46691.2	2	2	1.549989	Exp1_8per_Try	0.1353465	20	19	30	0.9830243	score_UP_gb	SequenceBased, >5kD<	Uniprot_2022
ENSG00000126822	PLEKHG3	IsoFrac # 44861 Da	44861	sp|A1L390|PKHG3_HUMAN # 134412.234640001 Da;tr|A0A0U1RR71|A0A0U1RR71_HUMAN # 136500.693340001 Da		Score_unequals_DM		-89551.2	2	2	1.189557	Exp1_8per_Try	0.4733146	20	19	30	0.9830243	score_UP_gb	SequenceBased, DM<5kD	Uniprot_2022
ENSG00000100442	FKBP3	IsoFrac # 28225 Da	28225	sp_2_224|Q00688_2_224|FKBP3_HUMAN#Chain # 25045.64214 Da;sp|Q00688|FKBP3_HUMAN # 25176.83474 Da		Score_equals_DM		3048.17	2	1	4.51369	Exp1_10per_Try	0.1881936	11	11	12	0.8009479	score_UP_gb	SequenceBased, >5kD<	Uniprot_2022
ENSG00000133606	MKRN1	IsoFrac # 37191 Da	37191	sp|Q9UHC7-3|MKRN1_HUMAN # 45019.6630399999 Da;sp|Q9UHC7|MKRN1_HUMAN # 53349.4427399999 Da;sp|Q9UHC7-2|MKRN1_HUMAN # 47639.22594 Da;sp|Q9UHC7-4|MKRN1_HUMAN # 35223.52104 Da;tr|C9IY57|C9IY57_HUMAN # 21112.47444 Da;tr|C9J031|C9J031_HUMAN # 17975.88814 Da		Score_equals_DM		1967.48	1	2	3.28528	Exp1_8per_Try	0.2639074	4	4	5	0.4960249	score_UP_gb	SequenceBased, >5kD<	Uniprot_2022
ENSG00000131374	TBC1D5	IsoFrac # 87312 Da	87312	sp|Q92609|TBCD5_HUMAN # 89004.4208400002 Da;sp|Q92609-2|TBCD5_HUMAN # 91215.8315400003 Da		Score_equals_DM		-1692.42	5	2	4.432626	Exp1_8per_Try	0.3264139	23	23	37	0.9974621	score_UP_gb	SequenceBased, >5kD<	Uniprot_2022
ENSG00000025796	SEC63	IsoFrac # 90639 Da	90639	sp_7_760|Q9UGP8_7_760|SEC63_HUMAN#Natural # 87334.17874 Da;sp|Q9UGP8|SEC63_HUMAN # 87996.94004 Da		Score_equals_DM		2642.06	5	2	4.540999	Exp1_10per_Try	0.03754919	28	28	33	1.001621	score_UP_gb	SequenceBased, >5kD<	Uniprot_2022
ENSG00000025796	SEC63	IsoFrac # 78996 Da	78996	sp_58_760|Q9UGP8_58_760|SEC63_HUMAN#Natural # 81239.1733400001 Da	81239.1733400001	Score_unequals_DM	-2243.173	-2243.173	1	1	1.404777	Exp1_10per_Try	0.1016156	19	3	33	0.4987258	score_UP_gb	DM_Based	Uniprot_2022
ENSG00000150938	CRIM1	IsoFrac # 117649 Da	117649	sp_35_1036|Q9NZV1_35_1036|CRIM1_HUMAN#Chain # 110274.92264 Da;sp|Q9NZV1|CRIM1_HUMAN # 113738.12894 Da		Score_equals_DM		3910.89999999999	2	2	3.18799	Exp1_8per_Try	0.1064388	8	7	14	0.9807164	score_UP_gb	SequenceBased, >5kD<	Uniprot_2022
ENSG00000150938	CRIM1	IsoFrac # 91650 Da	91650	sp_35_1036|Q9NZV1_35_1036|CRIM1_HUMAN#Chain # 110274.92264 Da;sp|Q9NZV1|CRIM1_HUMAN # 113738.12894 Da		Score_equals_DM		-18624.9	1	1	2.522076	Exp1_10per_Try	0.2908083	8	3	14	0.5876877	score_UP_gb	SequenceBased, >5kD<	Uniprot_2022
ENSG00000150938	CRIM1	IsoFrac # 36944 Da	36944	sp_35_1036|Q9NZV1_35_1036|CRIM1_HUMAN#Chain # 110274.92264 Da;sp|Q9NZV1|CRIM1_HUMAN # 113738.12894 Da		Score_unequals_DM		-73330.9	1	1	1.096136	Exp1_10per_Try	4.779329	8	3	14	0.5876877	score_UP_gb	SequenceBased, DM<5kD	Uniprot_2022
ENSG00000166024	R3HCC1L	IsoFrac # 110819 Da	110819	tr|A0A384DVK4|A0A384DVK4_HUMAN # 86293.9729400003 Da	86293.97	Score_unequals_DM	24525.03	24525.03	3	1	3.519499	Exp1_8per_Try	0.195114	9	7	11	0.720841	score_UP_gb	SequenceBased, >5kD<	Uniprot_2022
ENSG00000166024	R3HCC1L	IsoFrac # 89048 Da	89048	sp|Q7Z5L2|R3HCL_HUMAN # 87882.8790400003 Da	87882.88	Score_equals_DM	1165.121	1165.12	1	1	3.434006	Exp1_8per_Try	0.3898845	8	2	11	0.2883197	score_UP_gb	Single Candidate	Uniprot_2022
ENSG00000166024	R3HCC1L	IsoFrac # 49496 Da	49496	tr|A0A384DVK4|A0A384DVK4_HUMAN # 86293.9729400003 Da	86293.97	Score_unequals_DM	-36797.97	-36797.97	1	2	1.384226	Exp1_10per_Try	0.5246041	9	7	11	0.720841	score_UP_gb	SequenceBased, DM<5kD	Uniprot_2022
ENSG00000138081	FBXO11	IsoFrac # 108076 Da	108076	sp|Q86XK2-3|FBX11_HUMAN # 65558.5238399998 Da	65558.52	Score_unequals_DM	42517.48	42517.48	2	2	3.71779	Exp1_8per_Try	0.01357242	8	8	18	1.014665	score_UP_gb	SequenceBased, DM>5kD	Uniprot_2022
ENSG00000070785	EIF2B3	IsoFrac # 50643 Da	50643	sp|Q9NR50|EI2BG_HUMAN # 50240.2903399999 Da	50240.29	Score_equals_DM	402.7097	402.709999999999	1	2	3.303978	Exp1_8per_Try	0.06507283	19	19	20	0.7607081	score_UP_gb	Single Candidate	Uniprot_2022
ENSG00000143545	RAB13	IsoFrac # 23044 Da	23044	sp_1_200|P51153_1_200|RAB13_HUMAN#Chain # 22516.83074 Da;sp|P51153|RAB13_HUMAN # 22774.12024 Da		Score_equals_DM		269.880000000001	1	1	3.501687	Exp1_10per_Try	0.1174857	8	8	8	0.4955552	score_UP_gb	SequenceBased, >5kD<	Uniprot_2022
ENSG00000134755	DSC2	IsoFrac # 100608 Da	100608	sp_136_901|Q02487_136_901|DSC2_HUMAN#Chain # 84727.9012400001 Da;sp|Q02487|DSC2_HUMAN # 99961.6835400003 Da;sp|Q02487-2|DSC2_HUMAN # 93768.8766400002 Da;tr|A0A3B3ISU0|A0A3B3ISU0_HUMAN # 83816.8119400001 Da		Score_equals_DM		646.320000000007	1	1	2.524227	Exp1_8per_Try	0.2261904	4	4	7	0.9256517	score_UP_gb	SequenceBased, >5kD<	Uniprot_2022
ENSG00000116138	DNAJC16	IsoFrac # 83236 Da	83236	tr_26_655|Q5TDH4_26_655|Q5TDH4_HUMAN#Chain # 73166.30364 Da;tr|Q5TDH4|Q5TDH4_HUMAN # 76061.92974 Da;tr_26_595|Q5TDG9_26_595|Q5TDG9_HUMAN#Chain # 66417.3734399999 Da;tr|Q5TDG9|Q5TDG9_HUMAN # 69312.9995399999 Da		Score_unequals_DM		7174.07000000001	3	2	4.144871	Exp1_8per_Try	0.07242237	14	14	22	0.9963344	score_UP_gb	SequenceBased, >5kD<	Uniprot_2022
ENSG00000044446	PHKA2	IsoFrac # 121689 Da	121689	sp|P46019|KPB2_HUMAN # 138408.030440001 Da	138408	Score_equals_DM	-16719.03	-16719	3	1	3.893529	Exp1_5per_Try	0.1582969	14	9	16	0.5330063	score_UP_gb	Single Candidate	Uniprot_2022
ENSG00000044446	PHKA2	IsoFrac # 36338 Da	36338	sp|P46019|KPB2_HUMAN # 138408.030440001 Da	138408	Score_equals_DM	-102070	-102070	1	1	1.453012	Exp1_10per_Try	0.4733542	14	8	16	0.4832806	score_UP_gb	Single Candidate	Uniprot_2022
ENSG00000116221	MRPL37	IsoFrac # 40099 Da	40099	sp_30_423|Q9BZE1_30_423|RM37_HUMAN#Chain # 45382.3323399999 Da;sp|Q9BZE1|RM37_HUMAN # 48117.4976399999 Da		Score_equals_DM		-5283.33	2	2	3.427377	Exp1_8per_Try	0.2551012	20	20	23	1.001621	score_UP_gb	SequenceBased, >5kD<	Uniprot_2022
ENSG00000004961	HCCS	IsoFrac # 29502 Da	29502	sp_2_268|P53701_2_268|CCHL_HUMAN#Chain # 30470.38514 Da;sp|P53701|CCHL_HUMAN # 30601.57774 Da		Score_equals_DM		-968.389999999999	3	1	4.10994	Exp1_10per_Try	0.04553772	10	10	16	0.9974621	score_UP_gb	SequenceBased, >5kD<	Uniprot_2022
ENSG00000004961	HCCS	IsoFrac # 157925 Da	157925	sp_2_268|P53701_2_268|CCHL_HUMAN#Chain # 30470.38514 Da;sp|P53701|CCHL_HUMAN # 30601.57774 Da		Score_equals_DM		127323.42	1	1	1.678269	Exp1_5per_Try	0.1073584	10	2	16	0.3589946	score_UP_gb	SequenceBased, >5kD<	Uniprot_2022
ENSG00000103342	GSPT1	IsoFrac # 78300 Da	78300	sp|P15170-2|ERF3A_HUMAN # 68600.5647399998 Da;sp|P15170-3|ERF3A_HUMAN # 68699.6973399998 Da		Score_equals_DM		9600.3	3	2	4.58599	Exp1_10per_Try	0.141927	11	11	14	0.9977295	score_UP_gb	SequenceBased, >5kD<	Uniprot_2022
ENSG00000189369	GSPT2	IsoFrac # 79373 Da	79373	sp|Q8IYD1|ERF3B_HUMAN # 68883.2045399998 Da	68883.2	Score_equals_DM	10489.8	10489.8	2	2	3.811383	Exp1_10per_Try	0.09691423	9	9	10	0.7063861	score_UP_gb	Single Candidate	Uniprot_2022
ENSG00000143153	ATP1B1	IsoFrac # 49074 Da	49074	sp|P05026|AT1B1_HUMAN # 35061.30564 Da;sp|P05026-2|AT1B1_HUMAN # 34893.15594 Da		Score_unequals_DM		14012.69	2	2	2.645117	Exp1_10per_Try	0.5878137	12	12	12	0.4955552	score_UP_gb	SequenceBased, >5kD<	Uniprot_2022
ENSG00000114054	PCCB	IsoFrac # 52896 Da	52896	tr_24_516|E7EUY3_24_516|E7EUY3_HUMAN#Chain # 53502.1451399999 Da;tr|E7EUY3|E7EUY3_HUMAN # 55708.8262399999 Da		Score_unequals_DM		-606.150000000002	2	2	2.892921	Exp1_8per_Try	0.1793108	9	9	16	1.012415	score_UP_gb	SequenceBased, >5kD<	Uniprot_2022
ENSG00000144724	PTPRG	IsoFrac # 84403 Da	84403	sp_20_1445|P23470_20_1445|PTPRG_HUMAN#Chain # 159628.540640001 Da;sp|P23470|PTPRG_HUMAN # 162003.474240001 Da;sp|P23470-2|PTPRG_HUMAN # 158770.800340001 Da		Score_equals_DM		-74367.8	2	2	3.272319	Exp1_8per_Try	0.3878225	12	7	12	0.2325037	score_UP_gb	SequenceBased, >5kD<	Uniprot_2022
ENSG00000144724	PTPRG	IsoFrac # 68545 Da	68545	sp_20_1445|P23470_20_1445|PTPRG_HUMAN#Chain # 159628.540640001 Da;sp|P23470|PTPRG_HUMAN # 162003.474240001 Da;sp|P23470-2|PTPRG_HUMAN # 158770.800340001 Da		Score_equals_DM		-90225.8	1	1	2.791182	Exp1_10per_Try	3.930438	12	3	12	0.2057159	score_UP_gb	SequenceBased, >5kD<	Uniprot_2022
ENSG00000144724	PTPRG	IsoFrac # 256867 Da	256867	sp_20_1445|P23470_20_1445|PTPRG_HUMAN#Chain # 159628.540640001 Da;sp|P23470|PTPRG_HUMAN # 162003.474240001 Da;sp|P23470-2|PTPRG_HUMAN # 158770.800340001 Da		Score_equals_DM		94863.5	2	1	2.417785	Exp1_5per_Try	0.1505175	12	11	12	0.2290905	score_UP_gb	SequenceBased, >5kD<	Uniprot_2022
ENSG00000144724	PTPRG	IsoFrac # 54244 Da	54244	sp_20_1445|P23470_20_1445|PTPRG_HUMAN#Chain # 159628.540640001 Da;sp|P23470|PTPRG_HUMAN # 162003.474240001 Da;sp|P23470-2|PTPRG_HUMAN # 158770.800340001 Da		Score_equals_DM		-104526.8	1	1	1.187397	Exp1_10per_Try	1.180947	12	3	12	0.2057159	score_UP_gb	SequenceBased, >5kD<	Uniprot_2022
ENSG00000172113	NME6	IsoFrac # 18830 Da	18830	tr|C9J9V6|C9J9V6_HUMAN # 20061.03124 Da;tr|A0A0C4DG91|A0A0C4DG91_HUMAN # 22003.16454 Da;tr|C9JQB1|C9JQB1_HUMAN # 16188.23004 Da;sp_65_186|O75414_65_186|NDK6_HUMAN#Alternative # 13581.26754 Da		Score_equals_DM		-1231.03	2	1	4.621389	Exp1_10per_Try	0.3183411	7	4	8	0.2882999	score_UP_gb	SequenceBased, >5kD<	Uniprot_2022
ENSG00000172113	NME6	IsoFrac # 83399 Da	83399	tr|A0A2R8Y7V2|A0A2R8Y7V2_HUMAN # 12492.99054 Da	12492.99	Score_unequals_DM	70906.01	70906.01	1	1	1.620097	Exp1_8per_Try	1.30293	6	5	8	0.7394825	score_UP_gb	SequenceBased, DM>5kD	Uniprot_2022
ENSG00000157933	SKI	IsoFrac # 87110 Da	87110	sp|P12755|SKI_HUMAN # 80005.0722400001 Da	80005.07	Score_equals_DM	7104.928	7104.92999999999	1	1	1.635551	Exp1_8per_Try	5.052683	3	3	5	0.8729283	score_UP_gb	Single Candidate	Uniprot_2022
ENSG00000157933	SKI	IsoFrac # 107109 Da	107109	sp|P12755|SKI_HUMAN # 80005.0722400001 Da	80005.07	Score_equals_DM	27103.93	27103.93	1	1	1.454049	Exp1_8per_Try	3.771179	3	3	5	0.8729283	score_UP_gb	Single Candidate	Uniprot_2022
ENSG00000144848	ATG3	IsoFrac # 36446 Da	36446	sp|Q9NT62|ATG3_HUMAN # 35864.38084 Da	35864.38	Score_equals_DM	581.6192	581.620000000003	1	2	4.427131	Exp1_10per_Try	0.1402357	9	9	9	0.4955552	score_UP_gb	Single Candidate	Uniprot_2022
ENSG00000111229	ARPC3	IsoFrac # 19131 Da	19131	sp_2_178|O15145_2_178|ARPC3_HUMAN#Chain # 20415.47834 Da;sp|O15145|ARPC3_HUMAN # 20546.67094 Da		Score_equals_DM		-1284.48	2	1	4.445619	Exp1_10per_Try	0.5151339	8	8	9	0.9084196	score_UP_gb	SequenceBased, >5kD<	Uniprot_2022
ENSG00000167264	DUS2	IsoFrac # 52930 Da	52930	sp|Q9NX74|DUS2L_HUMAN # 55050.30214 Da	55050.3	Score_unequals_DM	-2120.302	-2120.3	2	2	2.801552	Exp1_8per_Try	0.0946948	20	20	22	0.9533614	score_UP_gb	SequenceBased, >5kD<	Uniprot_2022
ENSG00000110092	CCND1	IsoFrac # 35644 Da	35644	sp|P24385|CCND1_HUMAN # 33729.10924 Da	33729.11	Score_equals_DM	1914.891	1914.89	2	1	4.736396	Exp1_10per_Try	0.4175039	6	6	8	0.9070739	score_UP_gb	Single Candidate	Uniprot_2022
ENSG00000067167	TRAM1	IsoFrac # 36518 Da	36518	sp|Q15629|TRAM1_HUMAN # 43071.57994 Da;sp|Q15629-2|TRAM1_HUMAN # 39682.58564 Da;tr|G3XAN4|G3XAN4_HUMAN # 33435.27734 Da		Score_equals_DM		3082.72	2	1	3.920237	Exp1_10per_Try	0.4431737	7	4	7	0.2325037	score_UP_gb	SequenceBased, >5kD<	Uniprot_2022
ENSG00000067167	TRAM1	IsoFrac # 88033 Da	88033	sp|Q15629|TRAM1_HUMAN # 43071.57994 Da;sp|Q15629-2|TRAM1_HUMAN # 39682.58564 Da;tr|G3XAN4|G3XAN4_HUMAN # 33435.27734 Da		Score_equals_DM		44961.42	1	2	1.673824	Exp1_8per_Try	0.24341	7	7	7	0.4955552	score_UP_gb	SequenceBased, >5kD<	Uniprot_2022
ENSG00000067167	TRAM1	IsoFrac # 101327 Da	101327	sp|Q15629|TRAM1_HUMAN # 43071.57994 Da;sp|Q15629-2|TRAM1_HUMAN # 39682.58564 Da;tr|G3XAN4|G3XAN4_HUMAN # 33435.27734 Da		Score_equals_DM		58255.42	1	2	1.167124	Exp1_8per_Try	1.019976	7	7	7	0.4955552	score_UP_gb	SequenceBased, >5kD<	Uniprot_2022
ENSG00000164405	UQCRQ	IsoFrac # 92860 Da	92860	sp_2_82|O14949_2_82|QCR8_HUMAN#Chain # 9775.18344 Da;sp|O14949|QCR8_HUMAN # 9906.37604 Da		Score_equals_DM		82953.624	2	2	3.204759	Exp1_8per_Try	1.946255	6	5	6	0.2399532	score_UP_gb	SequenceBased, >5kD<	Uniprot_2022
ENSG00000164405	UQCRQ	IsoFrac # 83399 Da	83399	sp_2_82|O14949_2_82|QCR8_HUMAN#Chain # 9775.18344 Da;sp|O14949|QCR8_HUMAN # 9906.37604 Da		Score_equals_DM		73492.624	1	1	2.682059	Exp1_8per_Try	4.189119	6	3	6	0.231426	score_UP_gb	SequenceBased, >5kD<	Uniprot_2022
ENSG00000164405	UQCRQ	IsoFrac # 37086 Da	37086	sp_2_82|O14949_2_82|QCR8_HUMAN#Chain # 9775.18344 Da;sp|O14949|QCR8_HUMAN # 9906.37604 Da		Score_equals_DM		27179.624	1	2	1.612229	Exp1_10per_Try	0.3471033	6	6	6	0.4955552	score_UP_gb	SequenceBased, >5kD<	Uniprot_2022
ENSG00000163382	NAXE	IsoFrac # 25938 Da	25938	tr_25_267|A0A7P0TAG8_25_267|A0A7P0TAG8_HUMAN#Chain # 26963.00124 Da;tr|A0A7P0TAG8|A0A7P0TAG8_HUMAN # 29509.16354 Da		Score_unequals_DM		-1025	2	1	4.943994	Exp1_10per_Try	0.4135915	5	4	7	0.5585193	score_UP_gb	SequenceBased, >5kD<	Uniprot_2022
ENSG00000163382	NAXE	IsoFrac # 108076 Da	108076	tr|A0A7P0Z426|A0A7P0Z426_HUMAN # 32741.65754 Da	32741.65754	Score_unequals_DM	75334.34	75334.34	1	1	1.703774	Exp1_8per_Try	0.4961141	0	0	7	0.4889391	score_UP_gb	DM_Based	Uniprot_2022
ENSG00000163382	NAXE	IsoFrac # 39609 Da	39609	sp_48_288|Q8NCW5_48_288|NNRE_HUMAN#Chain # 26531.52044 Da;sp_43_288|Q8NCW5_43_288|NNRE_HUMAN#Natural # 27075.10314 Da;sp|Q8NCW5|NNRE_HUMAN # 31674.59404 Da		Score_unequals_DM		7934.41	2	1	1.582115	Exp1_8per_Try	0.2236986	6	6	7	0.9840838	score_UP_gb	SequenceBased, >5kD<	Uniprot_2022
ENSG00000163382	NAXE	IsoFrac # 88033 Da	88033	sp|Q8NCW5-2|NNRE_HUMAN # 20430.73134 Da	20430.73	Score_unequals_DM	67602.27	67602.27	1	1	1.551971	Exp1_8per_Try	0.2933006	5	4	7	0.5585193	score_UP_gb	SequenceBased, DM>5kD	Uniprot_2022
ENSG00000169288	MRPL1	IsoFrac # 32865 Da	32865	sp_51_325|Q9BYD6_51_325|RM01_HUMAN#Chain # 31415.23554 Da;sp|Q9BYD6|RM01_HUMAN # 36908.70724 Da		Score_equals_DM		1449.76	3	1	4.167307	Exp1_10per_Try	0.04465069	15	15	15	0.4955552	score_UP_gb	SequenceBased, >5kD<	Uniprot_2022
ENSG00000120688	WBP4	IsoFrac # 53959 Da	53959	sp|O75554|WBP4_HUMAN # 42506.79114 Da;sp|O75554-2|WBP4_HUMAN # 40030.05374 Da		Score_equals_DM		11452.21	4	2	4.203455	Exp1_10per_Try	0.35647	9	9	10	0.7063861	score_UP_gb	SequenceBased, >5kD<	Uniprot_2022
ENSG00000120688	WBP4	IsoFrac # 110239 Da	110239	sp|O75554|WBP4_HUMAN # 42506.79114 Da;sp|O75554-2|WBP4_HUMAN # 40030.05374 Da		Score_equals_DM		67732.21	1	1	2.018103	Exp1_5per_Try	0.1110671	9	2	10	0.2186569	score_UP_gb	SequenceBased, >5kD<	Uniprot_2022
ENSG00000147872	PLIN2	IsoFrac # 48438 Da	48438	sp_2_437|Q99541_2_437|PLIN2_HUMAN#Chain # 47944.23034 Da;sp|Q99541|PLIN2_HUMAN # 48075.42294 Da		Score_equals_DM		362.580000000002	2	2	3.447963	Exp1_8per_Try	0.08080353	20	20	20	0.4955552	score_UP_gb	SequenceBased, >5kD<	Uniprot_2022
ENSG00000147872	PLIN2	IsoFrac # 36140 Da	36140	sp_2_437|Q99541_2_437|PLIN2_HUMAN#Chain # 47944.23034 Da	47944.23034	Score_unequals_DM	-11804.23	-11804.23	2	2	1.218576	Exp1_8per_Try	0.5548093	5	5	20	0.2373464	score_UP_gb	DM_Based	Uniprot_2022
ENSG00000147872	PLIN2	IsoFrac # 88033 Da	88033	sp_2_437|Q99541_2_437|PLIN2_HUMAN#Chain # 47944.23034 Da;sp|Q99541|PLIN2_HUMAN # 48075.42294 Da		Score_equals_DM		39957.58	1	1	1.135163	Exp1_8per_Try	0.5146196	20	2	20	0.2012136	score_UP_gb	SequenceBased, >5kD<	Uniprot_2022
ENSG00000168958	MFF	IsoFrac # 32865 Da	32865	sp_174_271|Q9GZY8_174_271|MFF_HUMAN#Alternative # 10822.07934 Da;sp_199_271|Q9GZY8_199_271|MFF_HUMAN#Alternative # 7924.87404 Da;tr|E9PQX8|E9PQX8_HUMAN # 7587.50154 Da		Score_unequals_DM		22042.921	1	1	3.733671	Exp1_10per_Try	0.2110195	2	2	16	0.5261065	score_UP_gb	SequenceBased, DM>5kD	Uniprot_2022
ENSG00000168958	MFF	IsoFrac # 25447 Da	25447	tr|A0A0A0MS29|A0A0A0MS29_HUMAN # 25301.86724 Da;sp|Q9GZY8-3|MFF_HUMAN # 27963.83564 Da;sp|Q9GZY8-4|MFF_HUMAN # 25066.63034 Da		Score_equals_DM		145.130000000001	2	1	3.488727	Exp1_10per_Try	0.01794729	10	6	16	0.9166001	score_UP_gb	SequenceBased, >5kD<	Uniprot_2022
ENSG00000168958	MFF	IsoFrac # 83481 Da	83481	sp|Q9GZY8|MFF_HUMAN # 38464.54574 Da	38464.55	Score_equals_DM	45016.45	45016.45	2	1	3.203796	Exp1_8per_Try	0.2926804	12	12	16	0.9956918	score_UP_gb	Single Candidate	Uniprot_2022
ENSG00000067596	DHX8	IsoFrac # 135318 Da	135318	sp|Q14562|DHX8_HUMAN # 139314.517140001 Da	139314.5	Score_unequals_DM	-3996.517	-3996.5	1	1	3.972835	Exp1_5per_Try	0.06792217	34	29	35	0.5947103	score_UP_gb	SequenceBased, >5kD<	Uniprot_2022
ENSG00000067596	DHX8	IsoFrac # 121166 Da	121166	tr|F5H658|F5H658_HUMAN # 134001.512740001 Da	134001.512740001	Score_unequals_DM	-12835.51	-12835.51	1	1	3.239998	Exp1_8per_Try	0.1883194	1	0	35	0.3566144	score_UP_gb	DM_Based	Uniprot_2022
ENSG00000067596	DHX8	IsoFrac # 35902 Da	35902	tr|K7END7|K7END7_HUMAN # 16008.14804 Da	16008.14804	Score_unequals_DM	19893.85	19893.85	2	1	2.363102	Exp1_10per_Try	0.1878829	1	0	35	0.3566144	score_UP_gb	DM_Based	Uniprot_2022
ENSG00000067596	DHX8	IsoFrac # 64049 Da	64049	tr|K7END7|K7END7_HUMAN # 16008.14804 Da	16008.14804	Score_unequals_DM	48040.85	48040.85	3	1	2.361884	Exp1_10per_Try	0.7265234	1	0	35	0.3566144	score_UP_gb	DM_Based	Uniprot_2022
ENSG00000067596	DHX8	IsoFrac # 47875 Da	47875	tr|K7END7|K7END7_HUMAN # 16008.14804 Da	16008.14804	Score_unequals_DM	31866.85	31866.85	1	2	1.751315	Exp1_8per_Try	0.6104614	1	0	35	0.3566144	score_UP_gb	DM_Based	Uniprot_2022
ENSG00000173575	CHD2	IsoFrac # 46886 Da	46886	tr|A0A0D9SGK0|A0A0D9SGK0_HUMAN # 47927.1655399999 Da	47927.1655399999	Score_unequals_DM	-1041.166	-1041.166	1	1	3.525934	Exp1_8per_Try	0.5557252	0	0	44	0.4889391	score_UP_gb	DM_Based	Uniprot_2022
ENSG00000173575	CHD2	IsoFrac # 263400 Da	263400	sp|O14647|CHD2_HUMAN # 211343.510140002 Da	211343.5	Score_equals_DM	52056.49	52056.5	1	1	2.411619	Exp1_5per_Try	0.09201115	39	33	44	0.9928675	score_UP_gb	Single Candidate	Uniprot_2022
ENSG00000173575	CHD2	IsoFrac # 87312 Da	87312	sp|O14647-2|CHD2_HUMAN # 200561.896540002 Da	200561.9	Score_unequals_DM	-113249.9	-113249.9	2	1	1.448558	Exp1_8per_Try	0.8327537	38	19	44	0.8997621	score_UP_gb	SequenceBased, DM<5kD	Uniprot_2022
ENSG00000173575	CHD2	IsoFrac # 108730 Da	108730	sp|O14647-2|CHD2_HUMAN # 200561.896540002 Da	200561.9	Score_unequals_DM	-91831.9	-91831.9	2	1	1.44608	Exp1_8per_Try	0.2530961	38	19	44	0.8997621	score_UP_gb	SequenceBased, DM<5kD	Uniprot_2022
ENSG00000173575	CHD2	IsoFrac # 75432 Da	75432	sp|O14647-2|CHD2_HUMAN # 200561.896540002 Da	200561.9	Score_unequals_DM	-125129.9	-125129.9	2	2	1.406944	Exp1_10per_Try	5.519398	38	20	44	0.9137908	score_UP_gb	SequenceBased, DM<5kD	Uniprot_2022
ENSG00000180233	ZNRF2	IsoFrac # 82748 Da	82748	sp_2_242|Q8NHG8_2_242|ZNRF2_HUMAN#Chain # 23983.55324 Da;sp|Q8NHG8|ZNRF2_HUMAN # 24114.74584 Da		Score_equals_DM		58633.25	1	1	2.298083	Exp1_8per_Try	0.7554913	3	2	4	0.2993102	score_UP_gb	SequenceBased, >5kD<	Uniprot_2022
ENSG00000180233	ZNRF2	IsoFrac # 26209 Da	26209	sp_2_242|Q8NHG8_2_242|ZNRF2_HUMAN#Chain # 23983.55324 Da;sp|Q8NHG8|ZNRF2_HUMAN # 24114.74584 Da		Score_equals_DM		2094.25	1	1	2.155283	Exp1_10per_Try	0.5358935	3	3	4	0.5014415	score_UP_gb	SequenceBased, >5kD<	Uniprot_2022
ENSG00000180233	ZNRF2	IsoFrac # 37606 Da	37606	sp_2_242|Q8NHG8_2_242|ZNRF2_HUMAN#Chain # 23983.55324 Da;sp|Q8NHG8|ZNRF2_HUMAN # 24114.74584 Da		Score_equals_DM		13491.25	1	1	1.698678	Exp1_8per_Try	4.439281	3	2	4	0.2993102	score_UP_gb	SequenceBased, >5kD<	Uniprot_2022
ENSG00000152147	GEMIN6	IsoFrac # 17063 Da	17063	sp|Q8WXD5|GEMI6_HUMAN # 18824.28244 Da	18824.28	Score_equals_DM	-1761.282	-1761.28	2	1	4.031238	Exp1_10per_Try	0.05369505	5	5	5	0.4955552	score_UP_gb	Single Candidate	Uniprot_2022
ENSG00000213995	NAXD	IsoFrac # 31892 Da	31892	sp|Q8IW45|NNRD_HUMAN # 36575.99984 Da;tr|A0A7P0T9D8|A0A7P0T9D8_HUMAN # 35139.37364 Da;tr|A0A7P0T9R3|A0A7P0T9R3_HUMAN # 37520.71084 Da		Score_equals_DM		-3247.37	1	1	3.435445	Exp1_10per_Try	0.1594225	8	8	8	0.4955552	score_UP_gb	SequenceBased, >5kD<	Uniprot_2022
ENSG00000213995	NAXD	IsoFrac # 39556 Da	39556	tr|A0A7P0T906|A0A7P0T906_HUMAN # 39923.86014 Da	39923.86014	Score_unequals_DM	-367.8601	-367.8601	1	1	1.130028	Exp1_8per_Try	6.632417	1	0	8	0.3150207	score_UP_gb	DM_Based	Uniprot_2022
ENSG00000020577	SAMD4A	IsoFrac # 69932 Da	69932	sp|Q9UPU9|SMAG1_HUMAN # 79414.63394 Da;sp|Q9UPU9-3|SMAG1_HUMAN # 70095.40004 Da		Score_equals_DM		-163.399999999994	2	2	3.522175	Exp1_8per_Try	0.01114741	10	10	18	0.9974621	score_UP_gb	SequenceBased, >5kD<	Uniprot_2022
ENSG00000020577	SAMD4A	IsoFrac # 37086 Da	37086	tr|G3V2R1|G3V2R1_HUMAN # 37292.16474 Da	37292.16	Score_equals_DM	-206.1647	-206.160000000004	1	1	3.33667	Exp1_10per_Try	0.004258153	4	2	18	0.6742738	score_UP_gb	Single Candidate	Uniprot_2022
ENSG00000107745	MICU1	IsoFrac # 44914 Da	44914	tr|S4R3V1|S4R3V1_HUMAN # 45121.77964 Da	45121.77964	Score_unequals_DM	-207.7796	-207.7796	3	2	3.758101	Exp1_8per_Try	0.09128325	19	19	19	0.4955552	score_UP_gb	DM_Based	Uniprot_2022
ENSG00000176142	TMEM39A	IsoFrac # 42557 Da	42557	sp_147_488|Q9NV64_147_488|TM39A_HUMAN#Alternative # 39677.39464 Da;sp|Q9NV64|TM39A_HUMAN # 55667.1206399999 Da		Score_equals_DM		2879.61	1	1	2.199025	Exp1_8per_Try	0.2565561	3	3	3	0.4955552	score_UP_gb	SequenceBased, >5kD<	Uniprot_2022
ENSG00000136897	MRPL50	IsoFrac # 88455 Da	88455	sp|Q8N5N7|RM50_HUMAN # 18324.94974 Da	18324.95	Score_equals_DM	70130.05	70130.05	1	1	1.809922	Exp1_8per_Try	0.3117194	6	6	7	0.9840838	score_UP_gb	Single Candidate	Uniprot_2022
ENSG00000170266	GLB1	IsoFrac # 60622 Da	60622	sp_29_677|P16278_29_677|BGAL_HUMAN#Chain # 73035.0354399998 Da;sp|P16278|BGAL_HUMAN # 76074.8843399999 Da;sp|P16278-3|BGAL_HUMAN # 72750.7172399999 Da		Score_unequals_DM		-12128.72	1	2	3.186087	Exp1_8per_Try	0.06417698	11	11	12	0.8009479	score_UP_gb	SequenceBased, DM<5kD	Uniprot_2022
ENSG00000175390	EIF3F	IsoFrac # 48228 Da	48228	sp_2_357|O00303_2_357|EIF3F_HUMAN#Chain # 37432.66264 Da;sp|O00303|EIF3F_HUMAN # 37563.85524 Da;tr|H0YDT6|H0YDT6_HUMAN # 37749.07704 Da		Score_equals_DM		10478.92	2	2	4.860553	Exp1_10per_Try	0.6927717	12	12	14	0.9529517	score_UP_gb	SequenceBased, >5kD<	Uniprot_2022
ENSG00000165152	PGAP4	IsoFrac # 48371 Da	48371	sp|Q9BRR3|PGAP4_HUMAN # 46587.9249399999 Da	46587.92	Score_equals_DM	1783.075	1783.08	2	2	3.520752	Exp1_10per_Try	0.09310294	8	8	10	0.9465667	score_UP_gb	Single Candidate	Uniprot_2022
ENSG00000100479	POLE2	IsoFrac # 51114 Da	51114	sp|P56282|DPOE2_HUMAN # 59537.2122399999 Da	59537.21	Score_unequals_DM	-8423.212	-8423.21	1	2	3.10124	Exp1_8per_Try	0.1518405	12	12	12	0.4955552	score_UP_gb	SequenceBased, >5kD<	Uniprot_2022
ENSG00000004766	VPS50	IsoFrac # 107914 Da	107914	sp|Q96JG6|VPS50_HUMAN # 111174.01494 Da	111174	Score_unequals_DM	-3260.015	-3260	2	1	3.988796	Exp1_8per_Try	0.03341919	22	21	27	0.9887618	score_UP_gb	SequenceBased, >5kD<	Uniprot_2022
ENSG00000004766	VPS50	IsoFrac # 91586 Da	91586	sp|Q96JG6|VPS50_HUMAN # 111174.01494 Da	111174	Score_unequals_DM	-19588.01	-19588	2	1	3.298708	Exp1_10per_Try	0.3283291	22	4	27	0.3577625	score_UP_gb	SequenceBased, >5kD<	Uniprot_2022
ENSG00000004766	VPS50	IsoFrac # 37170 Da	37170	sp|Q96JG6|VPS50_HUMAN # 111174.01494 Da	111174	Score_unequals_DM	-74004.01	-74004	2	2	2.070784	Exp1_10per_Try	0.3482283	22	9	27	0.7011474	score_UP_gb	SequenceBased, DM<5kD	Uniprot_2022
ENSG00000004766	VPS50	IsoFrac # 29620 Da	29620	sp|Q96JG6-2|VPS50_HUMAN # 37258.95264 Da	37258.95264	Score_unequals_DM	-7638.953	-7638.953	1	1	1.479253	Exp1_10per_Try	0.1858296	1	1	27	0.4618139	score_UP_gb	DM_Based	Uniprot_2022
ENSG00000004766	VPS50	IsoFrac # 68451 Da	68451	tr|H0Y7Q2|H0Y7Q2_HUMAN # 53922.76544 Da	53922.77	Score_unequals_DM	14528.23	14528.23	2	1	1.158404	Exp1_10per_Try	0.3995537	9	4	27	0.5202437	score_UP_gb	SequenceBased, DM>5kD	Uniprot_2022
ENSG00000004766	VPS50	IsoFrac # 48572 Da	48572	tr|H0Y7Q2|H0Y7Q2_HUMAN # 53922.76544 Da	53922.76544	Score_unequals_DM	-5350.765	-5350.765	1	1	1.013523	Exp1_10per_Try	0.3662527	1	1	27	0.4618139	score_UP_gb	DM_Based	Uniprot_2022
ENSG00000103423	DNAJA3	IsoFrac # 36874 Da	36874	tr|I3L1T6|I3L1T6_HUMAN # 20405.44704 Da	20405.45	Score_equals_DM	16468.55	16468.55	2	2	4.181925	Exp1_10per_Try	0.1063893	3	3	11	0.3053119	score_UP_gb	Single Candidate	Uniprot_2022
ENSG00000103423	DNAJA3	IsoFrac # 44825 Da	44825	tr|I3L1T6|I3L1T6_HUMAN # 20405.44704 Da	20405.45	Score_equals_DM	24419.55	24419.55	1	1	1.753606	Exp1_8per_Try	0.07374684	3	1	11	0.1028503	score_UP_gb	Single Candidate	Uniprot_2022
ENSG00000151694	ADAM17	IsoFrac # 109142 Da	109142	sp_215_824|P78536_215_824|ADA17_HUMAN#Chain # 68219.7075399999 Da	68219.71	Score_unequals_DM	40922.29	40922.29	2	2	3.109073	Exp1_8per_Try	0.1303225	9	7	20	0.9398786	score_UP_gb	SequenceBased, DM>5kD	Uniprot_2022
ENSG00000151694	ADAM17	IsoFrac # 34059 Da	34059	sp|P78536|ADA17_HUMAN # 93020.9606400002 Da	93020.96	Score_unequals_DM	-58961.96	-58961.96	2	1	2.778336	Exp1_10per_Try	0.6166881	13	11	20	0.9968309	score_UP_gb	SequenceBased, DM<5kD	Uniprot_2022
ENSG00000151694	ADAM17	IsoFrac # 22150 Da	22150	tr|A0A3B3ITB5|A0A3B3ITB5_HUMAN # 6764.79054 Da;tr|A0A3B3IST4|A0A3B3IST4_HUMAN # 6308.21884 Da		Score_unequals_DM		15385.209	1	1	2.085181	Exp1_10per_Try	0.2594422	1	1	20	0.6495807	score_UP_gb	SequenceBased, DM>5kD	Uniprot_2022
ENSG00000129103	SUMF2	IsoFrac # 34619 Da	34619	sp_26_301|Q8NBJ7_26_301|SUMF2_HUMAN#Chain # 31220.84824 Da;sp|Q8NBJ7|SUMF2_HUMAN # 33843.10454 Da;tr|J3KQJ1|J3KQJ1_HUMAN # 35922.53954 Da		Score_unequals_DM		775.900000000002	2	1	4.291722	Exp1_10per_Try	0.2299949	4	4	12	0.9862478	score_UP_gb	SequenceBased, >5kD<	Uniprot_2022
ENSG00000110075	PPP6R3	IsoFrac # 118126 Da	118126	sp|Q5H9R7|PP6R3_HUMAN # 97669.1021400003 Da;sp|Q5H9R7-2|PP6R3_HUMAN # 96957.3732400003 Da;sp|Q5H9R7-5|PP6R3_HUMAN # 98485.1192400003 Da;sp|Q5H9R7-6|PP6R3_HUMAN # 94444.7291400002 Da;tr|H7BXH2|H7BXH2_HUMAN # 92408.5112400002 Da;tr|E9PKF6|E9PKF6_HUMAN # 93733.0002400002 Da		Score_equals_DM		19640.88	2	2	4.033004	Exp1_8per_Try	0.07780543	23	23	28	1.001621	score_UP_gb	SequenceBased, >5kD<	Uniprot_2022
ENSG00000110075	PPP6R3	IsoFrac # 37595 Da	37595	tr|E9PNN8|E9PNN8_HUMAN # 21769.31194 Da	21769.31194	Score_unequals_DM	15825.69	15825.69	1	2	2.089094	Exp1_10per_Try	0.3804495	1	0	28	0.3465294	score_UP_gb	DM_Based	Uniprot_2022
ENSG00000117899	MESD	IsoFrac # 26590 Da	26590	sp_34_234|Q14696_34_234|MESD_HUMAN#Chain # 22631.34094 Da;sp|Q14696|MESD_HUMAN # 26076.63064 Da		Score_equals_DM		513.369999999999	1	1	4.833419	Exp1_10per_Try	0.1019236	9	9	10	0.7063861	score_UP_gb	SequenceBased, >5kD<	Uniprot_2022
ENSG00000117899	MESD	IsoFrac # 88033 Da	88033	sp|Q14696|MESD_HUMAN # 26076.63064 Da	26076.63064	Score_unequals_DM	61956.37	61956.37	1	1	2.49874	Exp1_8per_Try	0.03217599	4	2	10	0.4582824	score_UP_gb	DM_Based	Uniprot_2022
ENSG00000117899	MESD	IsoFrac # 100465 Da	100465	sp|Q14696|MESD_HUMAN # 26076.63064 Da	26076.63064	Score_unequals_DM	74388.37	74388.37	1	1	1.332559	Exp1_8per_Try	0.2396392	4	2	10	0.4582824	score_UP_gb	DM_Based	Uniprot_2022
ENSG00000115641	FHL2	IsoFrac # 30377 Da	30377	sp|Q14192|FHL2_HUMAN # 32192.84834 Da	32192.85	Score_equals_DM	-1815.848	-1815.85	2	1	3.915829	Exp1_10per_Try	0.1090377	14	12	15	0.5304224	score_UP_gb	Single Candidate	Uniprot_2022
ENSG00000115641	FHL2	IsoFrac # 88033 Da	88033	sp|Q14192|FHL2_HUMAN # 32192.84834 Da	32192.84834	Score_unequals_DM	55840.15	55840.15	2	1	2.435521	Exp1_8per_Try	0.01069045	1	0	15	0.3292001	score_UP_gb	DM_Based	Uniprot_2022
ENSG00000119421	NDUFA8	IsoFrac # 19041 Da	19041	sp_2_172|P51970_2_172|NDUA8_HUMAN#Chain # 19973.84454 Da;sp|P51970|NDUA8_HUMAN # 20105.03714 Da		Score_equals_DM		-932.84	1	1	3.767436	Exp1_10per_Try	0.1065685	9	9	9	0.4955552	score_UP_gb	SequenceBased, >5kD<	Uniprot_2022
ENSG00000119421	NDUFA8	IsoFrac # 83728 Da	83728	sp_2_172|P51970_2_172|NDUA8_HUMAN#Chain # 19973.84454 Da;sp|P51970|NDUA8_HUMAN # 20105.03714 Da		Score_equals_DM		63622.96	2	1	2.194778	Exp1_8per_Try	0.9826199	9	6	9	0.239957	score_UP_gb	SequenceBased, >5kD<	Uniprot_2022
ENSG00000119421	NDUFA8	IsoFrac # 63472 Da	63472	sp_2_172|P51970_2_172|NDUA8_HUMAN#Chain # 19973.84454 Da;sp|P51970|NDUA8_HUMAN # 20105.03714 Da		Score_equals_DM		43366.96	1	1	1.749792	Exp1_8per_Try	1.302934	9	2	9	0.2057159	score_UP_gb	SequenceBased, >5kD<	Uniprot_2022
ENSG00000150093	ITGB1	IsoFrac # 116988 Da	116988	sp_21_798|P05556_21_798|ITB1_HUMAN#Chain # 86191.53504 Da;tr_21_801|E7EUI6_21_801|E7EUI6_HUMAN#Chain # 86505.91994 Da;tr_21_794|A0A7I2V2F9_21_794|A0A7I2V2F9_HUMAN#Chain # 85701.96324 Da;sp|P05556|ITB1_HUMAN # 88415.2721400001 Da;tr|E7EUI6|E7EUI6_HUMAN # 88729.65704 Da;tr|A0A7I2V2F9|A0A7I2V2F9_HUMAN # 87925.70034 Da;tr|H7C4K3|H7C4K3_HUMAN # 82231.16254 Da		Score_unequals_DM		28258.34	4	2	3.661372	Exp1_8per_Try	0.02536056	22	22	25	1.001621	score_UP_gb	SequenceBased, >5kD<	Uniprot_2022
ENSG00000169213	RAB3B	IsoFrac # 25069 Da	25069	sp_2_219|P20337_2_219|RAB3B_HUMAN#Chain # 24626.70714 Da;sp|P20337|RAB3B_HUMAN # 24757.89974 Da		Score_equals_DM		311.099999999999	1	1	4.796217	Exp1_10per_Try	0.2039117	5	5	5	0.4955552	score_UP_gb	SequenceBased, >5kD<	Uniprot_2022
ENSG00000196352	CD55	IsoFrac # 84181 Da	84181	sp_35_353|P08174_35_353|DAF_HUMAN#Chain # 34964.20774 Da;tr_35_444|B1AP13_35_444|B1AP13_HUMAN#Chain # 45762.91184 Da;sp|P08174|DAF_HUMAN # 41400.13534 Da;sp|P08174-2|DAF_HUMAN # 48717.24324 Da;sp|P08174-3|DAF_HUMAN # 41899.72384 Da;sp|P08174-4|DAF_HUMAN # 39759.22024 Da;sp|P08174-5|DAF_HUMAN # 48513.13914 Da;sp|P08174-6|DAF_HUMAN # 56217.81354 Da;sp|P08174-7|DAF_HUMAN # 59037.97724 Da;tr|B1AP13|B1AP13_HUMAN # 49338.41654 Da		Score_equals_DM		25143.02	1	2	2.556124	Exp1_10per_Try	0.1659455	8	8	9	0.9084196	score_UP_gb	SequenceBased, >5kD<	Uniprot_2022
ENSG00000100353	EIF3D	IsoFrac # 64065 Da	64065	sp|O15371|EIF3D_HUMAN # 63972.7743399999 Da;sp|O15371-2|EIF3D_HUMAN # 58140.4787399999 Da;sp|O15371-3|EIF3D_HUMAN # 62039.5281399999 Da		Score_equals_DM		92.2300000000032	2	2	3.548855	Exp1_8per_Try	0.05910517	19	19	22	1.001621	score_UP_gb	SequenceBased, >5kD<	Uniprot_2022
ENSG00000091436	MAP3K20	IsoFrac # 83769 Da	83769	sp_95_800|Q9NYL2_95_800|M3K20_HUMAN#Natural # 80597.9032400001 Da	80597.9	Score_equals_DM	3171.097	3171.10000000001	2	2	3.383635	Exp1_8per_Try	0.1231858	17	17	27	0.9955747	score_UP_gb	Single Candidate	Uniprot_2022
ENSG00000091436	MAP3K20	IsoFrac # 50780 Da	50780	sp|Q9NYL2-3|M3K20_HUMAN # 35467.60104 Da	35467.6	Score_unequals_DM	15312.4	15312.4	2	2	2.748759	Exp1_8per_Try	0.1157174	6	6	27	1.011747	score_UP_gb	SequenceBased, DM>5kD	Uniprot_2022
ENSG00000091436	MAP3K20	IsoFrac # 36838 Da	36838	sp|Q9NYL2-2|M3K20_HUMAN # 51582.43944 Da	51582.44	Score_unequals_DM	-14744.44	-14744.44	1	1	1.80526	Exp1_10per_Try	0.2527616	9	8	27	0.9759215	score_UP_gb	SequenceBased, DM<5kD	Uniprot_2022
ENSG00000085449	WDFY1	IsoFrac # 41311 Da	41311	sp|Q8IWB7|WDFY1_HUMAN # 46323.74344 Da	46323.74	Score_equals_DM	-5012.743	-5012.74	1	2	3.151113	Exp1_8per_Try	0.08325452	16	16	17	0.5809604	score_UP_gb	Single Candidate	Uniprot_2022
ENSG00000168393	DTYMK	IsoFrac # 25576 Da	25576	sp|P23919-2|KTHY_HUMAN # 21064.10904 Da	21064.11	Score_unequals_DM	4511.891	4511.89	2	1	4.505441	Exp1_10per_Try	0.1611235	12	6	18	0.8425928	score_UP_gb	SequenceBased, >5kD<	Uniprot_2022
ENSG00000168393	DTYMK	IsoFrac # 63278 Da	63278	sp_2_212|P23919_2_212|KTHY_HUMAN#Chain # 23688.14324 Da;sp|P23919|KTHY_HUMAN # 23819.33584 Da		Score_equals_DM		39458.66	2	1	2.913342	Exp1_8per_Try	0.007037316	13	12	18	0.9892025	score_UP_gb	SequenceBased, >5kD<	Uniprot_2022
ENSG00000168393	DTYMK	IsoFrac # 39609 Da	39609	sp_2_212|P23919_2_212|KTHY_HUMAN#Chain # 23688.14324 Da;sp|P23919|KTHY_HUMAN # 23819.33584 Da		Score_equals_DM		15789.66	2	1	1.002409	Exp1_8per_Try	0.2860786	13	12	18	0.9892025	score_UP_gb	SequenceBased, >5kD<	Uniprot_2022
ENSG00000103249	CLCN7	IsoFrac # 36140 Da	36140	tr|I3L470|I3L470_HUMAN # 23577.63444 Da	23577.63444	Score_unequals_DM	12562.37	12562.37	1	2	3.571341	Exp1_8per_Try	0.0726273	14	4	16	0.2612331	score_UP_gb	DM_Based	Uniprot_2022
ENSG00000103249	CLCN7	IsoFrac # 70535 Da	70535	sp|P51798|CLCN7_HUMAN # 88679.10634 Da;sp|P51798-2|CLCN7_HUMAN # 86026.14454 Da		Score_equals_DM		-15491.14	1	2	2.186045	Exp1_10per_Try	0.160009	14	13	16	0.915587	score_UP_gb	SequenceBased, >5kD<	Uniprot_2022
ENSG00000175183	CSRP2	IsoFrac # 20524 Da	20524	tr|F8VW96|F8VW96_HUMAN # 26736.68864 Da	26736.69	Score_unequals_DM	-6212.689	-6212.69	1	1	4.271917	Exp1_10per_Try	0.1121782	9	6	11	0.5474031	score_UP_gb	SequenceBased, DM<5kD	Uniprot_2022
ENSG00000175183	CSRP2	IsoFrac # 36767 Da	36767	tr|F8VW96|F8VW96_HUMAN # 26736.68864 Da	26736.68864	Score_unequals_DM	10030.31	10030.31	1	2	2.721959	Exp1_10per_Try	2.120599	11	9	11	0.2399532	score_UP_gb	DM_Based	Uniprot_2022
ENSG00000175183	CSRP2	IsoFrac # 88191 Da	88191	tr|F8VW96|F8VW96_HUMAN # 26736.68864 Da	26736.68864	Score_unequals_DM	61454.31	61454.31	1	1	1.87483	Exp1_8per_Try	0.3321953	10	7	11	0.3582725	score_UP_gb	DM_Based	Uniprot_2022
ENSG00000099341	PSMD8	IsoFrac # 28806 Da	28806	sp|P48556|PSMD8_HUMAN # 39611.89744 Da;tr|R4GMR5|R4GMR5_HUMAN # 32551.53894 Da		Score_unequals_DM		-3745.54	3	1	4.736948	Exp1_10per_Try	0.1445319	8	8	13	0.9974621	score_UP_gb	SequenceBased, >5kD<	Uniprot_2022
ENSG00000169714	CNBP	IsoFrac # 19979 Da	19979	sp_2_177|P62633_2_177|CNBP_HUMAN#Chain # 19331.51014 Da;sp|P62633|CNBP_HUMAN # 19462.70274 Da;sp|P62633-4|CNBP_HUMAN # 19591.81824 Da;sp|P62633-6|CNBP_HUMAN # 19690.95084 Da		Score_equals_DM		288.049999999999	2	1	3.475317	Exp1_10per_Try	0.1330957	8	7	9	0.5796884	score_UP_gb	SequenceBased, >5kD<	Uniprot_2022
ENSG00000169714	CNBP	IsoFrac # 89266 Da	89266	sp|P62633-7|CNBP_HUMAN # 17691.78384 Da	17691.78	Score_unequals_DM	71574.22	71574.22	2	1	2.879882	Exp1_8per_Try	0.7068944	6	6	9	0.9231449	score_UP_gb	SequenceBased, >5kD<	Uniprot_2022
ENSG00000169714	CNBP	IsoFrac # 98919 Da	98919	sp|P62633-7|CNBP_HUMAN # 17691.78384 Da	17691.78	Score_unequals_DM	81227.22	81227.22	2	1	2.506422	Exp1_8per_Try	0.3401126	6	6	9	0.9231449	score_UP_gb	SequenceBased, >5kD<	Uniprot_2022
ENSG00000169714	CNBP	IsoFrac # 34619 Da	34619	sp|P62633-2|CNBP_HUMAN # 18741.96294 Da;sp|P62633-5|CNBP_HUMAN # 18970.21104 Da;sp|P62633-8|CNBP_HUMAN # 18871.07844 Da		Score_unequals_DM		15648.79	1	1	2.40869	Exp1_10per_Try	0.6940385	7	2	9	0.2643226	score_UP_gb	SequenceBased, >5kD<	Uniprot_2022
ENSG00000131435	PDLIM4	IsoFrac # 35939 Da	35939	sp|P50479|PDLI4_HUMAN # 35398.0013399999 Da	35398	Score_equals_DM	540.9987	541	2	2	4.190291	Exp1_10per_Try	0.1273154	15	15	17	0.9544125	score_UP_gb	Single Candidate	Uniprot_2022
ENSG00000135269	TES	IsoFrac # 47171 Da	47171	sp|Q9UGI8|TES_HUMAN # 47996.4077399999 Da;sp|Q9UGI8-2|TES_HUMAN # 46910.0929399999 Da		Score_equals_DM		260.910000000004	2	2	3.904182	Exp1_8per_Try	0.3138098	15	15	18	1.001621	score_UP_gb	SequenceBased, >5kD<	Uniprot_2022
ENSG00000107438	PDLIM1	IsoFrac # 35902 Da	35902	sp_2_329|O00151_2_329|PDLI1_HUMAN#Chain # 35940.52084 Da;sp|O00151|PDLI1_HUMAN # 36071.71344 Da		Score_equals_DM		-38.5199999999968	2	2	4.434155	Exp1_10per_Try	0.1606066	12	12	18	0.9974621	score_UP_gb	SequenceBased, >5kD<	Uniprot_2022
ENSG00000138071	ACTR2	IsoFrac # 36803 Da	36803	sp|P61160|ARP2_HUMAN # 44760.7852399999 Da;sp|P61160-2|ARP2_HUMAN # 45376.5336399999 Da		Score_equals_DM		-7957.79	1	2	4.419223	Exp1_10per_Try	0.1044988	15	15	15	0.4955552	score_UP_gb	SequenceBased, >5kD<	Uniprot_2022
ENSG00000105401	CDC37	IsoFrac # 46989 Da	46989	sp_2_378|Q16543_2_378|CDC37_HUMAN#Chain # 44337.11144 Da;sp|Q16543|CDC37_HUMAN # 44468.30404 Da		Score_equals_DM		2520.7	3	2	3.760824	Exp1_8per_Try	0.2741777	15	15	20	0.9956918	score_UP_gb	SequenceBased, >5kD<	Uniprot_2022
ENSG00000099800	TIMM13	IsoFrac # 37086 Da	37086	sp|Q9Y5L4|TIM13_HUMAN # 10500.02094 Da	10500.02	Score_equals_DM	26585.98	26585.98	2	2	2.952216	Exp1_10per_Try	0.4267577	5	5	5	0.4955552	score_UP_gb	Single Candidate	Uniprot_2022
ENSG00000099800	TIMM13	IsoFrac # 29191 Da	29191	sp|Q9Y5L4|TIM13_HUMAN # 10500.02094 Da	10500.02	Score_equals_DM	18690.98	18690.98	1	1	2.628097	Exp1_10per_Try	3.191	5	3	5	0.234687	score_UP_gb	Single Candidate	Uniprot_2022
ENSG00000099800	TIMM13	IsoFrac # 79103 Da	79103	sp|Q9Y5L4|TIM13_HUMAN # 10500.02094 Da	10500.02	Score_equals_DM	68602.98	68602.98	2	2	1.959205	Exp1_10per_Try	3.052232	5	5	5	0.4955552	score_UP_gb	Single Candidate	Uniprot_2022
ENSG00000099800	TIMM13	IsoFrac # 90639 Da	90639	sp|Q9Y5L4|TIM13_HUMAN # 10500.02094 Da	10500.02	Score_equals_DM	80138.98	80138.98	1	2	1.466341	Exp1_10per_Try	0.1558687	5	5	5	0.4955552	score_UP_gb	Single Candidate	Uniprot_2022
ENSG00000099800	TIMM13	IsoFrac # 64394 Da	64394	sp|Q9Y5L4|TIM13_HUMAN # 10500.02094 Da	10500.02	Score_equals_DM	53893.98	53893.98	1	1	1.457137	Exp1_10per_Try	0.4374375	5	3	5	0.234687	score_UP_gb	Single Candidate	Uniprot_2022
ENSG00000108559	NUP88	IsoFrac # 82707 Da	82707	sp_2_741|Q99567_2_741|NUP88_HUMAN#Chain # 83410.73264 Da;sp|Q99567|NUP88_HUMAN # 83541.92524 Da		Score_equals_DM		-703.729999999996	3	2	4.077002	Exp1_8per_Try	0.04212763	22	22	26	1.001621	score_UP_gb	SequenceBased, >5kD<	Uniprot_2022
ENSG00000129083	COPB1	IsoFrac # 96614 Da	96614	sp_2_953|P53618_2_953|COPB_HUMAN#Chain # 107011.03074 Da;sp|P53618|COPB_HUMAN # 107142.22334 Da		Score_equals_DM		-10397	3	2	3.78054	Exp1_8per_Try	0.1839873	35	35	42	1.001621	score_UP_gb	SequenceBased, >5kD<	Uniprot_2022
ENSG00000134184	GSTM1	IsoFrac # 25479 Da	25479	sp_2_218|P09488_2_218|GSTM1_HUMAN#Chain # 25580.62484 Da;sp|P09488|GSTM1_HUMAN # 25711.81744 Da;tr|E7EWW9|E7EWW9_HUMAN # 27617.05944 Da		Score_equals_DM		-101.619999999999	1	1	4.753921	Exp1_10per_Try	0.1681877	4	4	4	0.4955552	score_UP_gb	SequenceBased, >5kD<	Uniprot_2022
ENSG00000134202	GSTM3	IsoFrac # 26485 Da	26485	sp|P21266|GSTM3_HUMAN # 26559.59064 Da	26559.59	Score_equals_DM	-74.59064	-74.5900000000002	1	1	4.775457	Exp1_10per_Try	0.1490284	9	9	9	0.4955552	score_UP_gb	Single Candidate	Uniprot_2022
ENSG00000133641	RLIG1	IsoFrac # 37340 Da	37340	sp|Q8N999|CL029_HUMAN # 37490.02304 Da	37490.02	Score_equals_DM	-150.023	-150.019999999997	1	2	3.567609	Exp1_10per_Try	0.1009898	5	5	5	0.4955552	score_UP_gb	Single Candidate	Uniprot_2022
ENSG00000133641	RLIG1	IsoFrac # 61381 Da	61381	sp|Q8N999-3|CL029_HUMAN # 34723.79034 Da	34723.79	Score_unequals_DM	26657.21	26657.21	1	1	1.063131	Exp1_10per_Try	2.017868	4	4	5	0.4960249	score_UP_gb	SequenceBased, >5kD<	Uniprot_2022
ENSG00000090020	SLC9A1	IsoFrac # 81380 Da	81380	sp_555_815|P19634_555_815|SL9A1_HUMAN#Alternative # 29263.22994 Da;sp|P19634|SL9A1_HUMAN # 90762.99734 Da		Score_equals_DM		-9383	1	2	2.187796	Exp1_8per_Try	0.1609274	8	8	9	0.9084196	score_UP_gb	SequenceBased, >5kD<	Uniprot_2022
ENSG00000090020	SLC9A1	IsoFrac # 102350 Da	102350	sp_555_815|P19634_555_815|SL9A1_HUMAN#Alternative # 29263.22994 Da;sp|P19634|SL9A1_HUMAN # 90762.99734 Da		Score_equals_DM		11587	1	1	1.814512	Exp1_8per_Try	0.8110461	8	7	9	0.5796884	score_UP_gb	SequenceBased, >5kD<	Uniprot_2022
ENSG00000164754	RAD21	IsoFrac # 107269 Da	107269	sp|O60216|RAD21_HUMAN # 71689.5283399999 Da	71689.53	Score_equals_DM	35579.47	35579.47	5	2	4.986869	Exp1_8per_Try	0.3308145	23	23	27	1.001621	score_UP_gb	Single Candidate	Uniprot_2022
ENSG00000136810	TXN	IsoFrac # 28186 Da	28186	sp_2_105|P10599_2_105|THIO_HUMAN#Chain # 11606.30384 Da;sp|P10599|THIO_HUMAN # 11737.49644 Da		Score_equals_DM		16448.5	1	1	1.693553	Exp1_10per_Try	1.434111	5	4	6	0.3801372	score_UP_gb	SequenceBased, >5kD<	Uniprot_2022
ENSG00000136810	TXN	IsoFrac # 46908 Da	46908	sp_2_105|P10599_2_105|THIO_HUMAN#Chain # 11606.30384 Da;sp|P10599|THIO_HUMAN # 11737.49644 Da		Score_equals_DM		35170.5	1	1	1.066611	Exp1_8per_Try	0.410822	5	5	6	0.8256929	score_UP_gb	SequenceBased, >5kD<	Uniprot_2022
ENSG00000183010	PYCR1	IsoFrac # 31773 Da	31773	sp_2_319|P32322_2_319|P5CR1_HUMAN#Chain # 33229.43434 Da;sp|P32322|P5CR1_HUMAN # 33360.62694 Da;sp|P32322-3|P5CR1_HUMAN # 35980.52204 Da		Score_equals_DM		-1456.43	3	1	4.738388	Exp1_10per_Try	0.4742404	10	8	13	0.8992814	score_UP_gb	SequenceBased, >5kD<	Uniprot_2022
ENSG00000183010	PYCR1	IsoFrac # 78792 Da	78792	sp|P32322-2|P5CR1_HUMAN # 33340.59504 Da	33340.6	Score_unequals_DM	45451.4	45451.4	2	1	2.090675	Exp1_8per_Try	0.0500294	8	6	13	0.8777501	score_UP_gb	SequenceBased, >5kD<	Uniprot_2022
ENSG00000183010	PYCR1	IsoFrac # 48924 Da	48924	tr|J3QKT4|J3QKT4_HUMAN # 25626.58594 Da	25626.59	Score_unequals_DM	23297.41	23297.41	1	1	1.36827	Exp1_8per_Try	0.0442669	5	2	13	0.5859564	score_UP_gb	SequenceBased, DM>5kD	Uniprot_2022
ENSG00000177707	NECTIN3	IsoFrac # 87858 Da	87858	sp_58_549|Q9NQS3_58_549|NECT3_HUMAN#Chain # 55200.3638399999 Da;sp|Q9NQS3|NECT3_HUMAN # 61002.4901399999 Da		Score_equals_DM		26855.51	2	2	3.996366	Exp1_10per_Try	0.2863215	8	8	13	0.9974621	score_UP_gb	SequenceBased, >5kD<	Uniprot_2022
ENSG00000102978	POLR2C	IsoFrac # 33633 Da	33633	sp_2_275|P19387_2_275|RPB3_HUMAN#Chain # 31310.01704 Da;sp|P19387|RPB3_HUMAN # 31441.20964 Da		Score_equals_DM		2191.79	2	1	4.292508	Exp1_10per_Try	0.3311904	7	7	9	0.9330651	score_UP_gb	SequenceBased, >5kD<	Uniprot_2022
ENSG00000011422	PLAUR	IsoFrac # 51936 Da	51936	sp_23_305|Q03405_23_305|UPAR_HUMAN#Chain # 31460.22624 Da;sp|Q03405|UPAR_HUMAN # 36977.91234 Da		Score_equals_DM		14958.09	1	2	1.985293	Exp1_10per_Try	2.349435	5	5	5	0.4955552	score_UP_gb	SequenceBased, >5kD<	Uniprot_2022
ENSG00000011422	PLAUR	IsoFrac # 145041 Da	145041	sp|Q03405|UPAR_HUMAN # 36977.91234 Da	36977.91234	Score_unequals_DM	108063.1	108063.1	1	1	1.682378	Exp1_5per_Try	0.4953776	1	1	5	0.3958456	score_UP_gb	DM_Based	Uniprot_2022
ENSG00000011422	PLAUR	IsoFrac # 37681 Da	37681	sp|Q03405-2|UPAR_HUMAN # 31263.37044 Da;tr|M0QYR6|M0QYR6_HUMAN # 25203.16754 Da		Score_unequals_DM		6417.63	1	1	1.606745	Exp1_10per_Try	0.422967	3	3	5	0.8729283	score_UP_gb	SequenceBased, DM>5kD	Uniprot_2022
ENSG00000183386	FHL3	IsoFrac # 33507 Da	33507	sp_2_280|Q13643_2_280|FHL3_HUMAN#Chain # 31060.77224 Da;sp|Q13643|FHL3_HUMAN # 31191.96484 Da		Score_equals_DM		2315.04	2	1	4.670831	Exp1_10per_Try	0.2056042	4	4	7	0.9256517	score_UP_gb	SequenceBased, >5kD<	Uniprot_2022
ENSG00000198160	MIER1	IsoFrac # 78781 Da	78781	sp_65_512|Q8N108_65_512|MIER1_HUMAN#Alternative # 50928.90164 Da;sp|Q8N108|MIER1_HUMAN # 57983.2491399999 Da;sp|Q8N108-12|MIER1_HUMAN # 63426.1919399999 Da;sp|Q8N108-13|MIER1_HUMAN # 60241.8885399999 Da;sp|Q8N108-17|MIER1_HUMAN # 55291.5625399999 Da		Score_equals_DM		15354.81	3	2	3.813983	Exp1_10per_Try	0.07994077	14	14	17	1.001621	score_UP_gb	SequenceBased, >5kD<	Uniprot_2022
ENSG00000198160	MIER1	IsoFrac # 68967 Da	68967	sp_65_512|Q8N108_65_512|MIER1_HUMAN#Alternative # 50928.90164 Da;sp|Q8N108|MIER1_HUMAN # 57983.2491399999 Da;sp|Q8N108-12|MIER1_HUMAN # 63426.1919399999 Da;sp|Q8N108-13|MIER1_HUMAN # 60241.8885399999 Da;sp|Q8N108-17|MIER1_HUMAN # 55291.5625399999 Da		Score_equals_DM		5540.81	1	1	1.132367	Exp1_10per_Try	0.2900837	14	3	17	0.2785069	score_UP_gb	SequenceBased, >5kD<	Uniprot_2022
ENSG00000119969	HELLS	IsoFrac # 96416 Da	96416	sp|Q9NRZ9-4|HELLS_HUMAN # 90765.7248400001 Da;sp|Q9NRZ9-5|HELLS_HUMAN # 85387.4720400001 Da;sp|Q9NRZ9-6|HELLS_HUMAN # 81637.04564 Da		Score_unequals_DM		5650.28	2	2	3.487939	Exp1_8per_Try	0.06939399	29	29	33	1.00136	score_UP_gb	SequenceBased, >5kD<	Uniprot_2022
ENSG00000119969	HELLS	IsoFrac # 37086 Da	37086	sp|Q9NRZ9-8|HELLS_HUMAN # 36406.81484 Da	36406.81484	Score_unequals_DM	679.1852	679.1852	1	1	2.32888	Exp1_10per_Try	0.03329409	1	0	33	0.3566144	score_UP_gb	DM_Based	Uniprot_2022
ENSG00000078747	ITCH	IsoFrac # 101617 Da	101617	tr|A0A590UK95|A0A590UK95_HUMAN # 62008.0681399999 Da	62008.07	Score_unequals_DM	39608.93	39608.93	3	2	3.83742	Exp1_8per_Try	0.04673272	18	18	29	0.9977655	score_UP_gb	SequenceBased, DM>5kD	Uniprot_2022
ENSG00000139343	SNRPF	IsoFrac # 83317 Da	83317	sp_2_86|P62306_2_86|RUXF_HUMAN#Chain # 9593.99874 Da;sp|P62306|RUXF_HUMAN # 9725.19134 Da		Score_unequals_DM		73591.809	1	2	2.028849	Exp1_8per_Try	1.339502	3	3	4	0.5014415	score_UP_gb	SequenceBased, >5kD<	Uniprot_2022
ENSG00000139343	SNRPF	IsoFrac # 37086 Da	37086	sp_2_86|P62306_2_86|RUXF_HUMAN#Chain # 9593.99874 Da;sp|P62306|RUXF_HUMAN # 9725.19134 Da		Score_unequals_DM		27360.809	1	2	1.119532	Exp1_10per_Try	0.5164516	3	3	4	0.5014415	score_UP_gb	SequenceBased, >5kD<	Uniprot_2022
ENSG00000111237	VPS29	IsoFrac # 21704 Da	21704	sp|Q9UBQ0|VPS29_HUMAN # 20505.72814 Da;sp|Q9UBQ0-2|VPS29_HUMAN # 20927.18744 Da;tr|F8VXU5|F8VXU5_HUMAN # 23979.82744 Da		Score_equals_DM		776.810000000001	1	1	3.65693	Exp1_10per_Try	0.1383131	6	6	8	0.9070739	score_UP_gb	SequenceBased, >5kD<	Uniprot_2022
ENSG00000005893	LAMP2	IsoFrac # 106869 Da	106869	sp_29_410|P13473_29_410|LAMP2_HUMAN#Chain # 42011.06244 Da;sp|P13473|LAMP2_HUMAN # 44960.73254 Da;sp|P13473-2|LAMP2_HUMAN # 44955.87894 Da		Score_unequals_DM		61908.27	2	2	3.659781	Exp1_8per_Try	0.1198903	5	5	8	0.6382209	score_UP_gb	SequenceBased, >5kD<	Uniprot_2022
ENSG00000005893	LAMP2	IsoFrac # 123638 Da	123638	sp|P13473-3|LAMP2_HUMAN # 45170.08044 Da	45170.08	Score_equals_DM	78467.92	78467.92	1	1	2.288971	Exp1_5per_Try	0.4030367	4	2	8	0.361895	score_UP_gb	Single Candidate	Uniprot_2022
ENSG00000285443	ZYX	IsoFrac # 77929 Da	77929	sp_2_572|Q15942_2_572|ZYX_HUMAN#Chain # 61146.1549399999 Da;sp|Q15942|ZYX_HUMAN # 61277.3475399999 Da		Score_equals_DM		16651.65	2	2	4.318952	Exp1_10per_Try	0.1274559	19	19	21	0.9533614	score_UP_gb	SequenceBased, >5kD<	Uniprot_2022
ENSG00000118523	CCN2	IsoFrac # 33133 Da	33133	sp_27_349|P29279_27_349|CCN2_HUMAN#Chain # 35492.22934 Da;sp|P29279|CCN2_HUMAN # 38091.43884 Da		Score_unequals_DM		-2359.23	2	1	3.891216	Exp1_10per_Try	0.03133436	8	8	10	0.9465667	score_UP_gb	SequenceBased, >5kD<	Uniprot_2022
ENSG00000140350	ANP32A	IsoFrac # 29385 Da	29385	sp|P39687|AN32A_HUMAN # 28585.40374 Da	28585.4	Score_equals_DM	799.5963	799.599999999999	2	1	4.447543	Exp1_10per_Try	0.1584165	8	6	9	0.3853073	score_UP_gb	Single Candidate	Uniprot_2022
ENSG00000140350	ANP32A	IsoFrac # 116800 Da	116800	sp|P39687|AN32A_HUMAN # 28585.40374 Da	28585.40374	Score_unequals_DM	88214.6	88214.6	1	1	2.23962	Exp1_8per_Try	0	1	0	9	0.3159127	score_UP_gb	DM_Based	Uniprot_2022
ENSG00000140350	ANP32A	IsoFrac # 48924 Da	48924	sp|P39687|AN32A_HUMAN # 28585.40374 Da	28585.40374	Score_unequals_DM	20338.6	20338.6	1	1	1.134584	Exp1_8per_Try	0.1052261	1	0	9	0.3159127	score_UP_gb	DM_Based	Uniprot_2022
ENSG00000107554	DNMBP	IsoFrac # 20628 Da	20628	sp_1_754|Q6XZF7_1_754|DNMBP_HUMAN#Alternative # 83867.05984 Da	83867.05984	Score_unequals_DM	-63239.06	-63239.06	1	1	3.480415	Exp1_10per_Try	0.08765835	28	2	55	0.4241935	score_UP_gb	DM_Based	Uniprot_2022
ENSG00000107554	DNMBP	IsoFrac # 50534 Da	50534	sp_1_754|Q6XZF7_1_754|DNMBP_HUMAN#Alternative # 83867.05984 Da	83867.05984	Score_unequals_DM	-33333.06	-33333.06	2	2	3.345105	Exp1_8per_Try	0.09486139	49	6	55	0.2983393	score_UP_gb	DM_Based	Uniprot_2022
ENSG00000107554	DNMBP	IsoFrac # 36553 Da	36553	sp|Q6XZF7|DNMBP_HUMAN # 177347.084140001 Da	177347.1	Score_unequals_DM	-140794.1	-140794.1	6	2	3.262711	Exp1_10per_Try	0.2953214	49	25	55	0.9137908	score_UP_gb	SequenceBased, DM<5kD	Uniprot_2022
ENSG00000107554	DNMBP	IsoFrac # 25608 Da	25608	sp_1_754|Q6XZF7_1_754|DNMBP_HUMAN#Alternative # 83867.05984 Da	83867.05984	Score_unequals_DM	-58259.06	-58259.06	5	1	3.258198	Exp1_10per_Try	0.1079766	49	12	55	0.4837108	score_UP_gb	DM_Based	Uniprot_2022
ENSG00000107554	DNMBP	IsoFrac # 190361 Da	190361	sp|Q6XZF7|DNMBP_HUMAN # 177347.084140001 Da	177347.1	Score_equals_DM	13013.92	13013.9	7	1	2.797246	Exp1_5per_Try	0.3141149	49	26	55	0.909581	score_UP_gb	Single Candidate	Uniprot_2022
ENSG00000107554	DNMBP	IsoFrac # 73546 Da	73546	sp_271_1577|Q6XZF7_271_1577|DNMBP_HUMAN#Natural # 147534.651740001 Da	147534.7	Score_unequals_DM	-73988.65	-73988.7	6	2	2.29695	Exp1_8per_Try	0.3423356	46	38	55	0.9947243	score_UP_gb	SequenceBased, DM<5kD	Uniprot_2022
ENSG00000107554	DNMBP	IsoFrac # 107591 Da	107591	sp|Q6XZF7|DNMBP_HUMAN # 177347.084140001 Da	177347.1	Score_unequals_DM	-69756.08	-69756.1	5	2	1.988852	Exp1_8per_Try	0.16396	49	37	55	0.9901901	score_UP_gb	SequenceBased, DM<5kD	Uniprot_2022
ENSG00000107554	DNMBP	IsoFrac # 88033 Da	88033	sp_1_754|Q6XZF7_1_754|DNMBP_HUMAN#Alternative # 83867.05984 Da	83867.06	Score_equals_DM	4165.94	4165.94	1	1	1.076135	Exp1_8per_Try	0.1613887	21	4	55	0.3558513	score_UP_gb	Single Candidate	Uniprot_2022
ENSG00000116005	PCYOX1	IsoFrac # 52989 Da	52989	sp|Q9UHG3-2|PCYOX_HUMAN # 48506.6000399999 Da	48506.6	Score_unequals_DM	4482.4	4482.4	3	2	3.449283	Exp1_10per_Try	0.5239051	12	12	18	0.9959493	score_UP_gb	SequenceBased, >5kD<	Uniprot_2022
ENSG00000090889	KIF4A	IsoFrac # 145041 Da	145041	sp|O95239|KIF4A_HUMAN # 139881.053240001 Da	139881.1	Score_equals_DM	5159.947	5159.89999999999	3	1	3.974154	Exp1_5per_Try	0.0464078	29	25	31	0.8366383	score_UP_gb	Single Candidate	Uniprot_2022
ENSG00000090889	KIF4A	IsoFrac # 17735 Da	17735	sp_1128_1232|O95239_1128_1232|KIF4A_HUMAN#Alternative # 11495.92764 Da	11495.93	Score_equals_DM	6239.072	6239.07	1	1	3.478007	Exp1_10per_Try	0.2727226	4	2	31	0.9594513	score_UP_gb	Single Candidate	Uniprot_2022
ENSG00000090889	KIF4A	IsoFrac # 37086 Da	37086	sp_1128_1232|O95239_1128_1232|KIF4A_HUMAN#Alternative # 11495.92764 Da	11495.92764	Score_unequals_DM	25590.07	25590.07	3	1	2.914774	Exp1_10per_Try	0.05535169	29	17	31	0.4389625	score_UP_gb	DM_Based	Uniprot_2022
ENSG00000090889	KIF4A	IsoFrac # 29191 Da	29191	sp_1128_1232|O95239_1128_1232|KIF4A_HUMAN#Alternative # 11495.92764 Da	11495.93	Score_equals_DM	17695.07	17695.07	1	1	2.058503	Exp1_10per_Try	0.08066391	4	0	31	0.3150207	score_UP_gb	Single Candidate	Uniprot_2022
ENSG00000090889	KIF4A	IsoFrac # 53915 Da	53915	sp_1128_1232|O95239_1128_1232|KIF4A_HUMAN#Alternative # 11495.92764 Da	11495.93	Score_equals_DM	42419.07	42419.07	1	1	1.864908	Exp1_10per_Try	0.3688599	4	0	31	0.3150207	score_UP_gb	Single Candidate	Uniprot_2022
ENSG00000196262	PPIA	IsoFrac # 16427 Da	16427	sp_2_165|P62937_2_165|PPIA_HUMAN#Chain # 17881.30234 Da;sp|P62937|PPIA_HUMAN # 18012.49494 Da		Score_equals_DM		-1454.3	1	1	3.730063	Exp1_10per_Try	0.1283252	11	11	12	0.8009479	score_UP_gb	SequenceBased, >5kD<	Uniprot_2022
ENSG00000196262	PPIA	IsoFrac # 88033 Da	88033	sp_2_165|P62937_2_165|PPIA_HUMAN#Chain # 17881.30234 Da;sp|P62937|PPIA_HUMAN # 18012.49494 Da		Score_equals_DM		70020.51	2	1	3.471453	Exp1_8per_Try	0.05692936	11	9	12	0.5791183	score_UP_gb	SequenceBased, >5kD<	Uniprot_2022
ENSG00000196262	PPIA	IsoFrac # 100465 Da	100465	sp|P62937|PPIA_HUMAN # 18012.49494 Da	18012.49494	Score_unequals_DM	82452.51	82452.51	1	1	1.82344	Exp1_8per_Try	0.1867411	0	0	12	0.4889391	score_UP_gb	DM_Based	Uniprot_2022
ENSG00000003756	RBM5	IsoFrac # 107995 Da	107995	sp|P52756|RBM5_HUMAN # 92153.8363400004 Da	92153.84	Score_equals_DM	15841.16	15841.16	3	1	4.531631	Exp1_8per_Try	0.07765477	14	14	22	0.9974621	score_UP_gb	Single Candidate	Uniprot_2022
ENSG00000138768	USO1	IsoFrac # 25383 Da	25383	sp|O60763|USO1_HUMAN # 107895.26644 Da;sp|O60763-2|USO1_HUMAN # 109194.62934 Da		Score_equals_DM		-82512.3	1	1	4.371273	Exp1_10per_Try	0.5220516	38	2	41	0.2014816	score_UP_gb	SequenceBased, >5kD<	Uniprot_2022
ENSG00000138768	USO1	IsoFrac # 104911 Da	104911	sp|O60763|USO1_HUMAN # 107895.26644 Da;sp|O60763-2|USO1_HUMAN # 109194.62934 Da		Score_equals_DM		-2984.3	3	2	3.844117	Exp1_8per_Try	0.1864707	38	38	41	0.9903278	score_UP_gb	SequenceBased, >5kD<	Uniprot_2022
ENSG00000186416	NKRF	IsoFrac # 88085 Da	88085	tr|A0A8I5KX72|A0A8I5KX72_HUMAN # 88012.9164400001 Da	88012.92	Score_equals_DM	72.08356	72.0800000000018	6	2	4.253659	Exp1_8per_Try	0.6806381	29	29	39	0.9956918	score_UP_gb	Single Candidate	Uniprot_2022
ENSG00000186416	NKRF	IsoFrac # 70295 Da	70295	sp|O15226|NKRF_HUMAN # 77672.8861399999 Da;sp|O15226-2|NKRF_HUMAN # 79496.1766399999 Da		Score_equals_DM		-7377.89	1	2	1.910489	Exp1_10per_Try	0.374788	28	5	39	0.5893234	score_UP_gb	SequenceBased, >5kD<	Uniprot_2022
ENSG00000127445	PIN1	IsoFrac # 16541 Da	16541	sp|Q13526|PIN1_HUMAN # 18243.27894 Da	18243.28	Score_unequals_DM	-1702.279	-1702.28	2	1	3.959912	Exp1_10per_Try	0.1692367	8	8	13	0.9974621	score_UP_gb	SequenceBased, >5kD<	Uniprot_2022
ENSG00000114439	BBX	IsoFrac # 99406 Da	99406	sp|Q8WY36-2|BBX_HUMAN # 101554.83664 Da;tr|C9JA69|C9JA69_HUMAN # 99329.3913400003 Da		Score_equals_DM		76.6100000000006	5	3	3.513548	Exp1_8per_Try	0.1357008	19	19	26	0.9990351	score_UP_gb	SequenceBased, >5kD<	Uniprot_2022
ENSG00000114439	BBX	IsoFrac # 26555 Da	26555	sp|Q8WY36|BBX_HUMAN # 105130.05734 Da	105130.1	Score_unequals_DM	-78575.06	-78575.1	2	1	3.00966	Exp1_10per_Try	0.2148506	21	15	26	0.9131692	score_UP_gb	SequenceBased, DM<5kD	Uniprot_2022
ENSG00000114439	BBX	IsoFrac # 33423 Da	33423	sp|Q8WY36|BBX_HUMAN # 105130.05734 Da	105130.1	Score_unequals_DM	-71707.06	-71707.1	3	1	2.01316	Exp1_10per_Try	0.2222345	21	17	26	0.9880479	score_UP_gb	SequenceBased, DM<5kD	Uniprot_2022
ENSG00000114439	BBX	IsoFrac # 88033 Da	88033	sp|Q8WY36-2|BBX_HUMAN # 101554.83664 Da;tr|C9JA69|C9JA69_HUMAN # 99329.3913400003 Da		Score_equals_DM		-11296.39	2	2	1.795298	Exp1_8per_Try	0.09464847	19	11	26	0.8965171	score_UP_gb	SequenceBased, >5kD<	Uniprot_2022
ENSG00000114439	BBX	IsoFrac # 68779 Da	68779	sp|Q8WY36-2|BBX_HUMAN # 101554.83664 Da;tr|C9JA69|C9JA69_HUMAN # 99329.3913400003 Da		Score_unequals_DM		-30550.39	2	2	1.560377	Exp1_10per_Try	0.1861373	19	9	26	0.9027251	score_UP_gb	SequenceBased, DM<5kD	Uniprot_2022
ENSG00000159176	CSRP1	IsoFrac # 21055 Da	21055	sp|P21291|CSRP1_HUMAN # 20567.39464 Da	20567.39	Score_equals_DM	487.6054	487.610000000001	2	1	4.40625	Exp1_10per_Try	0.5287483	10	10	13	0.9944831	score_UP_gb	Single Candidate	Uniprot_2022
ENSG00000126804	ZBTB1	IsoFrac # 87618 Da	87618	sp|Q9Y2K1|ZBTB1_HUMAN # 82016.03484 Da;sp|Q9Y2K1-2|ZBTB1_HUMAN # 73682.44374 Da		Score_equals_DM		5601.97	1	2	3.507603	Exp1_8per_Try	0.2417611	10	10	13	0.9944831	score_UP_gb	SequenceBased, >5kD<	Uniprot_2022
ENSG00000125977	EIF2S2	IsoFrac # 51969 Da	51969	sp_2_333|P20042_2_333|IF2B_HUMAN#Chain # 38257.21694 Da;sp|P20042|IF2B_HUMAN # 38388.40954 Da		Score_equals_DM		13580.59	5	2	3.655023	Exp1_10per_Try	0.09976156	24	24	33	0.9956918	score_UP_gb	SequenceBased, >5kD<	Uniprot_2022
ENSG00000060688	SNRNP40	IsoFrac # 35939 Da	35939	sp|Q96DI7|SNR40_HUMAN # 39310.52944 Da	39310.53	Score_equals_DM	-3371.529	-3371.53	1	2	4.234768	Exp1_10per_Try	0.08298859	17	17	18	0.7023315	score_UP_gb	Single Candidate	Uniprot_2022
ENSG00000120008	WDR11	IsoFrac # 125835 Da	125835	sp|Q9BZH6|WDR11_HUMAN # 136684.881840001 Da	136684.9	Score_equals_DM	-10849.88	-10849.9	6	2	4.3954	Exp1_5per_Try	0.2321131	20	20	30	0.9974621	score_UP_gb	Single Candidate	Uniprot_2022
ENSG00000120008	WDR11	IsoFrac # 37015 Da	37015	tr|S4R3Z0|S4R3Z0_HUMAN # 34326.66804 Da	34326.66804	Score_unequals_DM	2688.332	2688.332	1	1	2.013555	Exp1_10per_Try	0.1117738	20	3	30	0.4212879	score_UP_gb	DM_Based	Uniprot_2022
ENSG00000120008	WDR11	IsoFrac # 110239 Da	110239	sp|Q9BZH6|WDR11_HUMAN # 136684.881840001 Da	136684.881840001	Score_unequals_DM	-26445.88	-26445.88	1	1	1.536953	Exp1_5per_Try	0.08849536	1	0	30	0.3577826	score_UP_gb	DM_Based	Uniprot_2022
ENSG00000197958	RPL12	IsoFrac # 18606 Da	18606	sp|P30050|RL12_HUMAN # 17818.58904 Da	17818.59	Score_equals_DM	787.411	787.41	2	1	4.670007	Exp1_10per_Try	0.1357038	9	8	10	0.535537	score_UP_gb	Single Candidate	Uniprot_2022
ENSG00000197958	RPL12	IsoFrac # 116800 Da	116800	sp|P30050|RL12_HUMAN # 17818.58904 Da	17818.59	Score_equals_DM	98981.41	98981.41	2	1	2.598228	Exp1_8per_Try	0.1387404	9	6	10	0.3580966	score_UP_gb	Single Candidate	Uniprot_2022
ENSG00000197958	RPL12	IsoFrac # 79307 Da	79307	sp|P30050|RL12_HUMAN # 17818.58904 Da	17818.59	Score_equals_DM	61488.41	61488.41	2	1	2.443668	Exp1_8per_Try	0.1184982	9	6	10	0.3580966	score_UP_gb	Single Candidate	Uniprot_2022
ENSG00000113140	SPARC	IsoFrac # 44861 Da	44861	sp|P09486|SPRC_HUMAN # 34632.15974 Da	34632.15974	Score_unequals_DM	10228.84	10228.84	2	1	3.502241	Exp1_8per_Try	0.02193063	7	4	9	0.4257077	score_UP_gb	DM_Based	Uniprot_2022
ENSG00000113140	SPARC	IsoFrac # 37050 Da	37050	sp_18_303|P09486_18_303|SPRC_HUMAN#Chain # 32697.72284 Da;sp|P09486|SPRC_HUMAN # 34632.15974 Da		Score_equals_DM		2417.84	1	1	3.059758	Exp1_10per_Try	0.1339128	8	7	9	0.5796884	score_UP_gb	SequenceBased, >5kD<	Uniprot_2022
ENSG00000137801	THBS1	IsoFrac # 157462 Da	157462	sp_19_1170|P07996_19_1170|TSP1_HUMAN#Chain # 127495.316740001 Da;sp|P07996|TSP1_HUMAN # 129382.665940001 Da		Score_equals_DM		28079.3	2	1	4.524412	Exp1_5per_Try	0.1038521	14	14	14	0.4955552	score_UP_gb	SequenceBased, >5kD<	Uniprot_2022
ENSG00000137801	THBS1	IsoFrac # 88033 Da	88033	sp|P07996-2|TSP1_HUMAN # 120148.158140001 Da	120148.158140001	Score_unequals_DM	-32115.16	-32115.16	2	1	2.191965	Exp1_8per_Try	0.02348436	14	6	14	0.21013	score_UP_gb	DM_Based	Uniprot_2022
ENSG00000137801	THBS1	IsoFrac # 100465 Da	100465	sp|P07996-2|TSP1_HUMAN # 120148.158140001 Da	120148.158140001	Score_unequals_DM	-19683.16	-19683.16	1	1	2.015258	Exp1_8per_Try	0.2115206	14	2	14	0.2115715	score_UP_gb	DM_Based	Uniprot_2022
ENSG00000109534	GAR1	IsoFrac # 26520 Da	26520	sp|Q9NY12|GAR1_HUMAN # 22347.87724 Da;sp|Q9NY12-2|GAR1_HUMAN # 20834.27594 Da		Score_equals_DM		4172.12	1	1	4.78732	Exp1_10per_Try	0.2455815	7	7	8	0.981732	score_UP_gb	SequenceBased, >5kD<	Uniprot_2022
ENSG00000035141	FAM136A	IsoFrac # 44861 Da	44861	sp_2_138|Q96C01_2_138|F136A_HUMAN#Chain # 15510.02994 Da;sp|Q96C01|F136A_HUMAN # 15641.22254 Da		Score_unequals_DM		29219.78	1	2	1.429199	Exp1_8per_Try	0.773814	3	3	6	0.5780645	score_UP_gb	SequenceBased, DM>5kD	Uniprot_2022
ENSG00000124164	VAPB	IsoFrac # 27839 Da	27839	sp_2_243|O95292_2_243|VAPB_HUMAN#Chain # 27097.19894 Da;sp|O95292|VAPB_HUMAN # 27228.39154 Da		Score_equals_DM		610.610000000001	1	1	4.138879	Exp1_10per_Try	0.1576104	11	11	12	0.8009479	score_UP_gb	SequenceBased, >5kD<	Uniprot_2022
ENSG00000124164	VAPB	IsoFrac # 69932 Da	69932	sp|O95292|VAPB_HUMAN # 27228.39154 Da	27228.39154	Score_unequals_DM	42703.61	42703.61	1	1	2.443695	Exp1_8per_Try	0.2138379	1	0	12	0.3249425	score_UP_gb	DM_Based	Uniprot_2022
ENSG00000124164	VAPB	IsoFrac # 116800 Da	116800	sp|O95292|VAPB_HUMAN # 27228.39154 Da	27228.39154	Score_unequals_DM	89571.61	89571.61	1	1	1.294216	Exp1_8per_Try	0.03242639	1	0	12	0.3249425	score_UP_gb	DM_Based	Uniprot_2022
ENSG00000124164	VAPB	IsoFrac # 88033 Da	88033	sp_2_243|O95292_2_243|VAPB_HUMAN#Chain # 27097.19894 Da;sp|O95292|VAPB_HUMAN # 27228.39154 Da		Score_equals_DM		60804.61	2	1	1.198081	Exp1_8per_Try	0.2038535	11	10	12	0.6014523	score_UP_gb	SequenceBased, >5kD<	Uniprot_2022
ENSG00000086061	DNAJA1	IsoFrac # 46799 Da	46799	sp_1_394|P31689_1_394|DNJA1_HUMAN#Chain # 44551.8659399999 Da;sp|P31689|DNJA1_HUMAN # 44868.1799399999 Da		Score_equals_DM		1930.82	3	2	4.060009	Exp1_10per_Try	0.355443	15	15	18	1.001621	score_UP_gb	SequenceBased, >5kD<	Uniprot_2022
ENSG00000126524	SBDS	IsoFrac # 28457 Da	28457	sp_2_250|Q9Y3A5_2_250|SBDS_HUMAN#Chain # 28632.31254 Da;sp|Q9Y3A5|SBDS_HUMAN # 28763.50514 Da		Score_equals_DM		-175.310000000001	1	1	4.488899	Exp1_10per_Try	0.1229581	18	18	18	0.4955552	score_UP_gb	SequenceBased, >5kD<	Uniprot_2022
ENSG00000119616	FCF1	IsoFrac # 22664 Da	22664	sp|Q9Y324|FCF1_HUMAN # 23369.58484 Da;tr|G3V1S4|G3V1S4_HUMAN # 21947.86074 Da;tr|G3V5S9|G3V5S9_HUMAN # 21491.25714 Da		Score_equals_DM		-705.580000000002	1	1	4.066487	Exp1_10per_Try	0.02010208	3	3	3	0.4955552	score_UP_gb	SequenceBased, >5kD<	Uniprot_2022
ENSG00000119616	FCF1	IsoFrac # 78196 Da	78196	sp|Q9Y324|FCF1_HUMAN # 23369.58484 Da	23369.58484	Score_unequals_DM	54826.42	54826.42	1	1	1.81856	Exp1_8per_Try	0.9617862	1	1	3	0.3152365	score_UP_gb	DM_Based	Uniprot_2022
ENSG00000173120	KDM2A	IsoFrac # 71587 Da	71587	sp|Q9Y2K7-5|KDM2A_HUMAN # 81677.9722400002 Da	81677.97	Score_unequals_DM	-10090.97	-10090.97	2	2	3.465318	Exp1_8per_Try	0.1484977	22	16	37	1.002888	score_UP_gb	SequenceBased, DM<5kD	Uniprot_2022
ENSG00000173120	KDM2A	IsoFrac # 129174 Da	129174	sp|Q9Y2K7|KDM2A_HUMAN # 132792.772540001 Da;tr|I3VM54|I3VM54_HUMAN # 130660.390540001 Da		Score_equals_DM		-1486.39999999999	2	2	3.108662	Exp1_5per_Try	0.08192423	37	30	37	0.2412629	score_UP_gb	SequenceBased, >5kD<	Uniprot_2022
ENSG00000173120	KDM2A	IsoFrac # 90388 Da	90388	sp|Q9Y2K7-3|KDM2A_HUMAN # 89947.65784 Da	89947.65784	Score_unequals_DM	440.3422	440.3422	2	2	2.076823	Exp1_10per_Try	0.1544055	37	32	37	0.2272079	score_UP_gb	DM_Based	Uniprot_2022
ENSG00000173120	KDM2A	IsoFrac # 36302 Da	36302	sp_1_306|Q9Y2K7_1_306|KDM2A_HUMAN#Alternative # 35951.61944 Da	35951.61944	Score_unequals_DM	350.3806	350.3806	2	2	1.655843	Exp1_10per_Try	0.2728461	19	16	37	0.3155234	score_UP_gb	DM_Based	Uniprot_2022
ENSG00000197324	LRP10	IsoFrac # 91016 Da	91016	sp_17_713|Q7Z4F1_17_713|LRP10_HUMAN#Chain # 74615.30204 Da;sp|Q7Z4F1|LRP10_HUMAN # 76193.3745400001 Da		Score_equals_DM		14822.63	2	2	3.483294	Exp1_10per_Try	0.07478214	7	7	7	0.4955552	score_UP_gb	SequenceBased, >5kD<	Uniprot_2022
ENSG00000151923	TIAL1	IsoFrac # 36838 Da	36838	sp|Q01085-2|TIAR_HUMAN # 43448.75584 Da	43448.76	Score_unequals_DM	-6610.756	-6610.76	1	2	4.272237	Exp1_10per_Try	0.1441591	9	9	10	0.7063861	score_UP_gb	SequenceBased, >5kD<	Uniprot_2022
ENSG00000127554	GFER	IsoFrac # 25383 Da	25383	sp_1_80|P55789_1_80|ALR_HUMAN#Alternative # 8438.35144 Da;sp|P55789|ALR_HUMAN # 23449.19564 Da;tr|H3BRW3|H3BRW3_HUMAN # 11660.10324 Da		Score_equals_DM		1933.804	1	1	4.682851	Exp1_10per_Try	0.4203041	3	3	4	0.5014415	score_UP_gb	SequenceBased, >5kD<	Uniprot_2022
ENSG00000159593	NAE1	IsoFrac # 57268 Da	57268	sp_2_534|Q13564_2_534|ULA1_HUMAN#Chain # 60115.1597399999 Da;sp|Q13564|ULA1_HUMAN # 60246.3523399999 Da;sp|Q13564-2|ULA1_HUMAN # 59420.2132399999 Da;sp|Q13564-3|ULA1_HUMAN # 50624.4809399999 Da;sp|Q13564-4|ULA1_HUMAN # 60516.6406399999 Da		Score_equals_DM		-2152.21	3	2	4.458882	Exp1_8per_Try	1.259145	16	16	20	1.001621	score_UP_gb	SequenceBased, >5kD<	Uniprot_2022
ENSG00000122565	CBX3	IsoFrac # 21164 Da	21164	sp_2_183|Q13185_2_183|CBX3_HUMAN#Chain # 20680.22934 Da;sp|Q13185|CBX3_HUMAN # 20811.42194 Da		Score_equals_DM		352.580000000002	1	1	4.008995	Exp1_10per_Try	0.149676	8	8	8	0.4955552	score_UP_gb	SequenceBased, >5kD<	Uniprot_2022
ENSG00000072310	SREBF1	IsoFrac # 37086 Da	37086	sp_1_490|P36956_1_490|SRBP1_HUMAN#Chain # 50546.23294 Da;sp|P36956-5|SRBP1_HUMAN # 48275.54584 Da;sp|P36956-6|SRBP1_HUMAN # 45815.85674 Da		Score_unequals_DM		-8729.86	1	1	1.887456	Exp1_10per_Try	0.2881063	2	2	6	0.5761592	score_UP_gb	SequenceBased, >5kD<	Uniprot_2022
ENSG00000072310	SREBF1	IsoFrac # 126943 Da	126943	sp_471_1147|P36956_471_1147|SRBP1_HUMAN#Alternative # 73448.5136400001 Da	73448.51	Score_unequals_DM	53494.49	53494.49	1	1	1.663936	Exp1_5per_Try	0.5530442	2	2	6	0.5761592	score_UP_gb	SequenceBased, DM>5kD	Uniprot_2022
ENSG00000155906	RMND1	IsoFrac # 33215 Da	33215	sp|Q9NWS8|RMND1_HUMAN # 51603.8861399999 Da;tr|A0A804HHW6|A0A804HHW6_HUMAN # 59351.6510399999 Da;tr|A0A2R8Y4J4|A0A2R8Y4J4_HUMAN # 50517.5637399999 Da;tr|A0A804HLE1|A0A804HLE1_HUMAN # 47691.1472399999 Da;tr|A0A804HKF8|A0A804HKF8_HUMAN # 42175.73234 Da;tr|A0A804HHY2|A0A804HHY2_HUMAN # 43867.8901399999 Da;tr|A0A087WXU0|A0A087WXU0_HUMAN # 32260.31594 Da		Score_equals_DM		954.68	2	1	4.493293	Exp1_10per_Try	0.1291867	4	4	7	0.9256517	score_UP_gb	SequenceBased, >5kD<	Uniprot_2022
ENSG00000103353	UBFD1	IsoFrac # 40788 Da	40788	tr|H3BRL3|H3BRL3_HUMAN # 32640.11024 Da;sp|O14562|UBFD1_HUMAN # 33381.92714 Da		Score_equals_DM		7406.07	2	2	3.769866	Exp1_10per_Try	0.01637553	9	9	9	0.4955552	score_UP_gb	SequenceBased, >5kD<	Uniprot_2022
ENSG00000158966	CACHD1	IsoFrac # 155437 Da	155437	sp|Q5VU97|CAHD1_HUMAN # 142289.62704 Da;tr|A0A3B3ISH2|A0A3B3ISH2_HUMAN # 127252.34964 Da;tr|A0A0A0MQY7|A0A0A0MQY7_HUMAN # 136711.20574 Da		Score_equals_DM		13147.4	1	1	2.796395	Exp1_5per_Try	0.2959814	4	4	4	0.4955552	score_UP_gb	SequenceBased, >5kD<	Uniprot_2022
ENSG00000110721	CHKA	IsoFrac # 47494 Da	47494	sp|P35790|CHKA_HUMAN # 52249.0414399999 Da	52249.04	Score_unequals_DM	-4755.041	-4755.04	2	2	3.697912	Exp1_8per_Try	0.4499649	8	8	9	0.9084196	score_UP_gb	SequenceBased, >5kD<	Uniprot_2022
ENSG00000152795	HNRNPDL	IsoFrac # 34966 Da	34966	sp|O14979-2|HNRDL_HUMAN # 33588.81624 Da;sp|O14979-3|HNRDL_HUMAN # 27191.43784 Da		Score_equals_DM		1377.18	2	1	3.795689	Exp1_10per_Try	0.1419516	14	14	23	0.9704078	score_UP_gb	SequenceBased, >5kD<	Uniprot_2022
ENSG00000152795	HNRNPDL	IsoFrac # 49909 Da	49909	sp_1_119|O14979_1_119|HNRDL_HUMAN#Alternative # 12866.73574 Da	12866.74	Score_unequals_DM	37042.26	37042.26	1	2	3.061779	Exp1_10per_Try	0.5178081	5	5	23	1.027406	score_UP_gb	SequenceBased, DM>5kD	Uniprot_2022
ENSG00000197451	HNRNPAB	IsoFrac # 36838 Da	36838	sp|Q99729-3|ROAA_HUMAN # 30588.02184 Da	30588.02	Score_unequals_DM	6249.978	6249.98	2	2	4.772437	Exp1_10per_Try	0.1817423	13	13	16	1.001621	score_UP_gb	SequenceBased, DM>5kD	Uniprot_2022
ENSG00000138495	COX17	IsoFrac # 37255 Da	37255	sp_2_63|Q14061_2_63|COX17_HUMAN#Chain # 6783.91064 Da;sp|Q14061|COX17_HUMAN # 6915.10324 Da		Score_unequals_DM		30339.897	1	1	2.767706	Exp1_10per_Try	0.2495912	2	2	3	0.4868971	score_UP_gb	SequenceBased, >5kD<	Uniprot_2022
ENSG00000163430	FSTL1	IsoFrac # 38235 Da	38235	sp_21_308|Q12841_21_308|FSTL1_HUMAN#Chain # 32678.62404 Da;sp|Q12841|FSTL1_HUMAN # 34985.51354 Da		Score_equals_DM		3249.49	2	2	3.720976	Exp1_10per_Try	0.1664047	14	14	14	0.4955552	score_UP_gb	SequenceBased, >5kD<	Uniprot_2022
ENSG00000100650	SRSF5	IsoFrac # 39386 Da	39386	sp|Q13243|SRSF5_HUMAN # 31263.82654 Da	31263.83	Score_equals_DM	8122.173	8122.17	1	2	3.96906	Exp1_10per_Try	0.3216778	8	8	9	0.9084196	score_UP_gb	Single Candidate	Uniprot_2022
ENSG00000227345	PARG	IsoFrac # 109975 Da	109975	sp|Q86W56|PARG_HUMAN # 111110.380240001 Da;sp|Q86W56-2|PARG_HUMAN # 102312.39904 Da;sp|Q86W56-3|PARG_HUMAN # 99432.3090400003 Da;sp|Q86W56-4|PARG_HUMAN # 60872.5557399999 Da;sp|Q86W56-5|PARG_HUMAN # 54793.60914 Da		Score_equals_DM		-1135.38	3	1	3.62849	Exp1_8per_Try	0.1469076	7	7	27	0.9859525	score_UP_gb	SequenceBased, >5kD<	Uniprot_2022
ENSG00000132589	FLOT2	IsoFrac # 46689 Da	46689	sp_2_428|Q14254_2_428|FLOT2_HUMAN#Chain # 46932.9727399999 Da;sp|Q14254|FLOT2_HUMAN # 47064.1653399999 Da;tr|E7EMK3|E7EMK3_HUMAN # 53137.3858399999 Da;tr|J3QLD9|J3QLD9_HUMAN # 47142.34014 Da		Score_equals_DM		-243.970000000001	4	2	4.1108	Exp1_8per_Try	0.2441505	18	18	19	0.7607081	score_UP_gb	SequenceBased, >5kD<	Uniprot_2022
ENSG00000104522	GFUS	IsoFrac # 36302 Da	36302	sp|Q13630|FCL_HUMAN # 35892.66674 Da	35892.67	Score_equals_DM	409.3333	409.330000000002	2	2	4.579793	Exp1_10per_Try	0.07679604	9	9	9	0.4955552	score_UP_gb	Single Candidate	Uniprot_2022
ENSG00000104522	GFUS	IsoFrac # 138090 Da	138090	sp|Q13630|FCL_HUMAN # 35892.66674 Da	35892.66674	Score_unequals_DM	102197.3	102197.3	1	1	3.268876	Exp1_5per_Try	0.3011255	1	0	9	0.3159127	score_UP_gb	DM_Based	Uniprot_2022
ENSG00000185420	SMYD3	IsoFrac # 44166 Da	44166	sp|Q9H7B4|SMYD3_HUMAN # 49097.1400399999 Da;sp|Q9H7B4-3|SMYD3_HUMAN # 42625.42654 Da		Score_equals_DM		1540.57	1	2	3.238071	Exp1_10per_Try	0.1855426	7	7	7	0.4955552	score_UP_gb	SequenceBased, >5kD<	Uniprot_2022
ENSG00000111786	SRSF9	IsoFrac # 25641 Da	25641	tr|H0YIB4|H0YIB4_HUMAN # 12614.20764 Da	12614.21	Score_unequals_DM	13026.79	13026.79	2	1	4.419096	Exp1_10per_Try	0.06068903	9	9	16	0.9719184	score_UP_gb	SequenceBased, DM>5kD	Uniprot_2022
ENSG00000111786	SRSF9	IsoFrac # 63569 Da	63569	sp|Q13242|SRSF9_HUMAN # 25542.23544 Da	25542.24	Score_equals_DM	38026.76	38026.76	1	1	3.500552	Exp1_8per_Try	0.07760298	13	2	16	0.2558074	score_UP_gb	Single Candidate	Uniprot_2022
ENSG00000111786	SRSF9	IsoFrac # 88723 Da	88723	sp|Q13242|SRSF9_HUMAN # 25542.23544 Da	25542.24	Score_equals_DM	63180.76	63180.76	2	1	2.843375	Exp1_8per_Try	0.1288345	13	9	16	0.7432204	score_UP_gb	Single Candidate	Uniprot_2022
ENSG00000188529	SRSF10	IsoFrac # 37213 Da	37213	sp|O75494|SRS10_HUMAN # 31300.54414 Da;sp|O75494-3|SRS10_HUMAN # 22222.45984 Da;sp|O75494-4|SRS10_HUMAN # 21000.16334 Da		Score_equals_DM		5912.46	2	2	3.690561	Exp1_10per_Try	0.2781305	7	7	8	0.981732	score_UP_gb	SequenceBased, >5kD<	Uniprot_2022
ENSG00000188529	SRSF10	IsoFrac # 23096 Da	23096	sp|O75494-2|SRS10_HUMAN # 31213.46594 Da;sp|O75494-5|SRS10_HUMAN # 20117.27984 Da;sp|O75494-6|SRS10_HUMAN # 22135.38164 Da;tr|Q5JRI1|Q5JRI1_HUMAN # 20913.08514 Da		Score_unequals_DM		960.619999999999	2	1	2.687876	Exp1_10per_Try	0.1445601	6	5	8	0.7394825	score_UP_gb	SequenceBased, >5kD<	Uniprot_2022
ENSG00000161547	SRSF2	IsoFrac # 32865 Da	32865	sp_2_221|Q01130_2_221|SRSF2_HUMAN#Chain # 25345.16034 Da;sp|Q01130|SRSF2_HUMAN # 25476.35294 Da;tr|J3KP15|J3KP15_HUMAN # 15371.15394 Da		Score_equals_DM		7388.65	2	1	4.117948	Exp1_10per_Try	0.1433949	4	4	8	0.7219051	score_UP_gb	SequenceBased, >5kD<	Uniprot_2022
ENSG00000136450	SRSF1	IsoFrac # 35052 Da	35052	sp_2_248|Q07955_2_248|SRSF1_HUMAN#Chain # 27613.38594 Da;sp|Q07955|SRSF1_HUMAN # 27744.57854 Da;tr|J3KTL2|J3KTL2_HUMAN # 28329.17684 Da		Score_unequals_DM		6722.82	3	1	4.558851	Exp1_10per_Try	0.4691142	13	13	18	0.9956918	score_UP_gb	SequenceBased, >5kD<	Uniprot_2022
ENSG00000115685	PPP1R7	IsoFrac # 46384 Da	46384	sp_2_360|Q15435_2_360|PP1R7_HUMAN#Chain # 41433.01404 Da;sp|Q15435|PP1R7_HUMAN # 41564.20664 Da		Score_equals_DM		4819.79	3	2	4.023716	Exp1_10per_Try	0.1574267	16	16	21	0.9956918	score_UP_gb	SequenceBased, >5kD<	Uniprot_2022
ENSG00000115685	PPP1R7	IsoFrac # 37086 Da	37086	sp_2_360|Q15435_2_360|PP1R7_HUMAN#Chain # 41433.01404 Da;sp|Q15435|PP1R7_HUMAN # 41564.20664 Da		Score_unequals_DM		-4347.01	2	1	1.443477	Exp1_10per_Try	0.08116794	16	8	21	0.775149	score_UP_gb	SequenceBased, >5kD<	Uniprot_2022
ENSG00000175643	RMI2	IsoFrac # 17176 Da	17176	sp_2_147|Q96E14_2_147|RMI2_HUMAN#Chain # 15734.09544 Da;sp_1_98|Q96E14_1_98|RMI2_HUMAN#Alternative # 10341.90074 Da;sp|Q96E14|RMI2_HUMAN # 15865.28804 Da;tr|A0A3B3ISX4|A0A3B3ISX4_HUMAN # 11809.56004 Da		Score_equals_DM		1310.71	1	1	3.359693	Exp1_10per_Try	0.1544592	4	4	4	0.4955552	score_UP_gb	SequenceBased, >5kD<	Uniprot_2022
ENSG00000175643	RMI2	IsoFrac # 41609 Da	41609	sp_2_147|Q96E14_2_147|RMI2_HUMAN#Chain # 15734.09544 Da;sp_1_98|Q96E14_1_98|RMI2_HUMAN#Alternative # 10341.90074 Da;sp|Q96E14|RMI2_HUMAN # 15865.28804 Da;tr|A0A3B3ISX4|A0A3B3ISX4_HUMAN # 11809.56004 Da		Score_equals_DM		25743.71	1	1	1.547443	Exp1_8per_Try	3.151832	4	2	4	0.231426	score_UP_gb	SequenceBased, >5kD<	Uniprot_2022
ENSG00000175643	RMI2	IsoFrac # 78884 Da	78884	sp_2_147|Q96E14_2_147|RMI2_HUMAN#Chain # 15734.09544 Da;sp_1_98|Q96E14_1_98|RMI2_HUMAN#Alternative # 10341.90074 Da;sp|Q96E14|RMI2_HUMAN # 15865.28804 Da;tr|A0A3B3ISX4|A0A3B3ISX4_HUMAN # 11809.56004 Da		Score_equals_DM		63018.71	1	1	1.41092	Exp1_8per_Try	0.6324555	4	2	4	0.231426	score_UP_gb	SequenceBased, >5kD<	Uniprot_2022
ENSG00000198947	DMD	IsoFrac # 70389 Da	70389	sp|P11532|DMD_HUMAN # 426749.615240007 Da;sp|P11532-4|DMD_HUMAN # 425640.351040007 Da;sp|P11532-11|DMD_HUMAN # 426000.718240007 Da;sp|P11532-2|DMD_HUMAN # 271390.775940003 Da;sp|P11532-3|DMD_HUMAN # 271040.324940003 Da;sp|P11532-12|DMD_HUMAN # 141371.02294 Da;sp|P11532-14|DMD_HUMAN # 143186.94874 Da;sp|P11532-15|DMD_HUMAN # 141746.28704 Da;sp|P11532-17|DMD_HUMAN # 109941.51294 Da;sp|P11532-7|DMD_HUMAN # 70374.76914 Da;sp|P11532-8|DMD_HUMAN # 68934.10744 Da;sp|P11532-6|DMD_HUMAN # 72190.69494 Da;sp|P11532-5|DMD_HUMAN # 70750.03324 Da;tr|A0A075B6G3|A0A075B6G3_HUMAN # 426777.672040007 Da;tr|A0A5H1ZRQ1|A0A5H1ZRQ1_HUMAN # 141399.079740001 Da;tr|A0A804HKR4|A0A804HKR4_HUMAN # 139958.41804 Da;tr|A0A5H1ZRP7|A0A5H1ZRP7_HUMAN # 111637.54934 Da;tr|A0A087WV90|A0A087WV90_HUMAN # 271068.381740003 Da;tr|A0A7P0T8I2|A0A7P0T8I2_HUMAN # 67789.82174 Da;tr|A0A5H1ZRP8|A0A5H1ZRP8_HUMAN # 426028.775040007 Da;tr|H0Y304|H0Y304_HUMAN # 159362.425140001 Da;tr|A0A5H1ZRQ8|A0A5H1ZRQ8_HUMAN # 143215.005540001 Da;tr|A0A5H1ZRP9|A0A5H1ZRP9_HUMAN # 141774.34384 Da		Score_equals_DM		14.2299999999959	4	2	4.086318	Exp1_8per_Try	0.2967699	12	12	16	0.9956918	score_UP_gb	SequenceBased, >5kD<	Uniprot_2022
ENSG00000198947	DMD	IsoFrac # 35866 Da	35866	sp|P11532-18|DMD_HUMAN # 39254.41114 Da	39254.41114	Score_unequals_DM	-3388.411	-3388.411	1	1	1.881294	Exp1_8per_Try	0.6116089	0	0	16	0.4889391	score_UP_gb	DM_Based	Uniprot_2022
ENSG00000164053	ATRIP	IsoFrac # 82789 Da	82789	sp|Q8WXE1|ATRIP_HUMAN # 85837.76214 Da;sp|Q8WXE1-2|ATRIP_HUMAN # 83003.41794 Da		Score_equals_DM		-214.419999999998	2	2	3.817609	Exp1_8per_Try	0.06000877	13	13	17	0.9956918	score_UP_gb	SequenceBased, >5kD<	Uniprot_2022
ENSG00000090273	NUDC	IsoFrac # 45619 Da	45619	sp|Q9Y266|NUDC_HUMAN # 38242.91244 Da	38242.91	Score_equals_DM	7376.088	7376.09	2	2	4.217569	Exp1_8per_Try	0.3729879	25	25	29	1.001621	score_UP_gb	Single Candidate	Uniprot_2022
ENSG00000174233	ADCY6	IsoFrac # 144962 Da	144962	sp|O43306|ADCY6_HUMAN # 130615.383340001 Da;sp|O43306-2|ADCY6_HUMAN # 124864.755640001 Da		Score_equals_DM		14346.6	1	1	1.727281	Exp1_5per_Try	1.353457	5	5	6	0.8256929	score_UP_gb	SequenceBased, >5kD<	Uniprot_2022
ENSG00000174233	ADCY6	IsoFrac # 110858 Da	110858	sp|O43306|ADCY6_HUMAN # 130615.383340001 Da;sp|O43306-2|ADCY6_HUMAN # 124864.755640001 Da		Score_equals_DM		-14006.8	1	1	1.48921	Exp1_5per_Try	1.32778	5	5	6	0.8256929	score_UP_gb	SequenceBased, >5kD<	Uniprot_2022
ENSG00000174233	ADCY6	IsoFrac # 127953 Da	127953	sp|O43306|ADCY6_HUMAN # 130615.383340001 Da;sp|O43306-2|ADCY6_HUMAN # 124864.755640001 Da		Score_equals_DM		-2662.39999999999	1	1	1.008742	Exp1_5per_Try	0.6415218	5	5	6	0.8256929	score_UP_gb	SequenceBased, >5kD<	Uniprot_2022
ENSG00000196663	TECPR2	IsoFrac # 39842 Da	39842	sp|O15040|TCPR2_HUMAN # 153848.296640001 Da;sp|O15040-2|TCPR2_HUMAN # 137944.402040001 Da		Score_equals_DM		-98102.4	2	2	3.339292	Exp1_10per_Try	0.450133	11	6	16	0.7753339	score_UP_gb	SequenceBased, >5kD<	Uniprot_2022
ENSG00000196663	TECPR2	IsoFrac # 78884 Da	78884	sp|O15040|TCPR2_HUMAN # 153848.296640001 Da;sp|O15040-2|TCPR2_HUMAN # 137944.402040001 Da		Score_equals_DM		-59060.4	2	2	2.635497	Exp1_8per_Try	0.2645209	11	8	16	0.8905586	score_UP_gb	SequenceBased, >5kD<	Uniprot_2022
ENSG00000196663	TECPR2	IsoFrac # 163693 Da	163693	sp|O15040|TCPR2_HUMAN # 153848.296640001 Da;sp|O15040-2|TCPR2_HUMAN # 137944.402040001 Da		Score_equals_DM		9844.70000000001	3	1	2.612076	Exp1_5per_Try	0.1012501	11	8	16	0.8905586	score_UP_gb	SequenceBased, >5kD<	Uniprot_2022
ENSG00000196663	TECPR2	IsoFrac # 29114 Da	29114	sp|O15040|TCPR2_HUMAN # 153848.296640001 Da;sp|O15040-2|TCPR2_HUMAN # 137944.402040001 Da		Score_equals_DM		-108830.4	1	1	1.92133	Exp1_10per_Try	1.323971	11	3	16	0.4100825	score_UP_gb	SequenceBased, >5kD<	Uniprot_2022
ENSG00000196663	TECPR2	IsoFrac # 100465 Da	100465	sp|O15040|TCPR2_HUMAN # 153848.296640001 Da;sp|O15040-2|TCPR2_HUMAN # 137944.402040001 Da		Score_equals_DM		-37479.4	2	1	1.837636	Exp1_8per_Try	8.029616	11	6	16	0.7753339	score_UP_gb	SequenceBased, >5kD<	Uniprot_2022
ENSG00000139180	NDUFA9	IsoFrac # 38489 Da	38489	sp_36_377|Q16795_36_377|NDUA9_HUMAN#Chain # 38900.2806399999 Da	38900.2806399999	Score_unequals_DM	-411.2806	-411.2806	2	1	3.79949	Exp1_10per_Try	0.1154898	4	4	24	0.2306158	score_UP_gb	DM_Based	Uniprot_2022
ENSG00000139180	NDUFA9	IsoFrac # 88033 Da	88033	sp|Q16795|NDUA9_HUMAN # 42509.5426399999 Da	42509.5426399999	Score_unequals_DM	45523.46	45523.46	1	1	1.231882	Exp1_8per_Try	0.006887372	4	0	24	0.307461	score_UP_gb	DM_Based	Uniprot_2022
ENSG00000168994	PXDC1	IsoFrac # 29230 Da	29230	sp|Q5TGL8|PXDC1_HUMAN # 26559.91984 Da	26559.92	Score_equals_DM	2670.08	2670.08	1	1	3.640698	Exp1_10per_Try	0.163066	5	5	6	0.8256929	score_UP_gb	Single Candidate	Uniprot_2022
ENSG00000026652	AGPAT4	IsoFrac # 35270 Da	35270	sp|Q9NRZ5|PLCD_HUMAN # 44021.34214 Da	44021.34	Score_equals_DM	-8751.342	-8751.34	2	1	3.957034	Exp1_10per_Try	0.157128	7	7	10	0.7990512	score_UP_gb	Single Candidate	Uniprot_2022
ENSG00000077147	TM9SF3	IsoFrac # 50656 Da	50656	sp_29_589|Q9HD45_29_589|TM9S3_HUMAN#Chain # 64980.6161399998 Da;sp|Q9HD45|TM9S3_HUMAN # 67888.2622399999 Da		Score_equals_DM		-14324.62	3	2	3.096356	Exp1_8per_Try	0.02640346	21	19	21	0.2290905	score_UP_gb	SequenceBased, >5kD<	Uniprot_2022
ENSG00000077147	TM9SF3	IsoFrac # 29191 Da	29191	tr|Q5TB53|Q5TB53_HUMAN # 29881.00324 Da	29881.00324	Score_unequals_DM	-690.0032	-690.0032	1	1	2.853418	Exp1_10per_Try	0.1731365	21	2	21	0.2012136	score_UP_gb	DM_Based	Uniprot_2022
ENSG00000077147	TM9SF3	IsoFrac # 37086 Da	37086	tr|Q5TB53|Q5TB53_HUMAN # 29881.00324 Da	29881.00324	Score_unequals_DM	7204.997	7204.997	1	1	1.641787	Exp1_10per_Try	0.2108465	21	2	21	0.2012136	score_UP_gb	DM_Based	Uniprot_2022
ENSG00000188522	FAM83G	IsoFrac # 108977 Da	108977	sp_2_823|A6ND36_2_823|FA83G_HUMAN#Chain # 90703.79194 Da;sp|A6ND36|FA83G_HUMAN # 90834.98454 Da		Score_equals_DM		18142.02	1	1	3.617718	Exp1_8per_Try	0.1588602	9	7	19	0.9999725	score_UP_gb	SequenceBased, >5kD<	Uniprot_2022
ENSG00000188522	FAM83G	IsoFrac # 18062 Da	18062	sp_2_823|A6ND36_2_823|FA83G_HUMAN#Chain # 90703.79194 Da;sp|A6ND36|FA83G_HUMAN # 90834.98454 Da		Score_unequals_DM		-72641.79	1	1	1.636885	Exp1_10per_Try	0.1430964	9	3	19	0.7043411	score_UP_gb	SequenceBased, DM<5kD	Uniprot_2022
ENSG00000155256	ZFYVE27	IsoFrac # 52273 Da	52273	sp|Q5T4F4|ZFY27_HUMAN # 45843.45514 Da;sp|Q5T4F4-2|ZFY27_HUMAN # 45051.50944 Da		Score_unequals_DM		6429.54	1	2	3.261142	Exp1_10per_Try	0.08744773	7	7	7	0.4955552	score_UP_gb	SequenceBased, >5kD<	Uniprot_2022
ENSG00000114742	WDR48	IsoFrac # 78520 Da	78520	sp|Q8TAF3-3|WDR48_HUMAN # 75348.5684399999 Da	75348.57	Score_unequals_DM	3171.432	3171.42999999999	2	2	4.24322	Exp1_8per_Try	0.09831609	21	21	25	1.004078	score_UP_gb	SequenceBased, >5kD<	Uniprot_2022
ENSG00000114742	WDR48	IsoFrac # 33018 Da	33018	sp_16_223|Q8TAF3_16_223|WDR48_HUMAN#Alternative # 23185.43894 Da	23185.43894	Score_unequals_DM	9832.561	9832.561	1	1	3.136255	Exp1_10per_Try	0.3038503	2	0	25	0.3249425	score_UP_gb	DM_Based	Uniprot_2022
ENSG00000164169	PRMT9	IsoFrac # 89486 Da	89486	sp|Q6P2P2|ANM9_HUMAN # 94501.3654400002 Da	94501.37	Score_equals_DM	-5015.365	-5015.37	3	2	4.102626	Exp1_8per_Try	0.2209662	13	13	18	0.9956918	score_UP_gb	Single Candidate	Uniprot_2022
ENSG00000198176	TFDP1	IsoFrac # 48618 Da	48618	sp|Q14186|TFDP1_HUMAN # 45070.4728400001 Da	45070.47	Score_equals_DM	3547.527	3547.53	1	2	2.503643	Exp1_8per_Try	0.1642359	5	5	5	0.4955552	score_UP_gb	Single Candidate	Uniprot_2022
ENSG00000198176	TFDP1	IsoFrac # 36049 Da	36049	sp|Q14186-2|TFDP1_HUMAN # 34921.09964 Da	34921.09964	Score_unequals_DM	1127.9	1127.9	1	1	1.37901	Exp1_10per_Try	2.612391	4	3	5	0.3572328	score_UP_gb	DM_Based	Uniprot_2022
ENSG00000164830	OXR1	IsoFrac # 108076 Da	108076	sp|Q8N573|OXR1_HUMAN # 97970.1674400005 Da;sp|Q8N573-2|OXR1_HUMAN # 93734.1798400005 Da;sp|Q8N573-5|OXR1_HUMAN # 94692.4147400005 Da;sp|Q8N573-8|OXR1_HUMAN # 97916.1185400005 Da		Score_equals_DM		10105.83	5	2	3.812791	Exp1_8per_Try	0.0200263	24	16	31	0.9971816	score_UP_gb	SequenceBased, >5kD<	Uniprot_2022
ENSG00000164830	OXR1	IsoFrac # 33018 Da	33018	sp|Q8N573|OXR1_HUMAN # 97970.1674400005 Da;sp|Q8N573-2|OXR1_HUMAN # 93734.1798400005 Da;sp|Q8N573-5|OXR1_HUMAN # 94692.4147400005 Da;sp|Q8N573-8|OXR1_HUMAN # 97916.1185400005 Da		Score_unequals_DM		-60716.18	2	1	2.228359	Exp1_10per_Try	0.4503145	24	18	31	0.9987315	score_UP_gb	SequenceBased, DM<5kD	Uniprot_2022
ENSG00000145740	SLC30A5	IsoFrac # 53209 Da	53209	sp|Q8TAD4-2|ZNT5_HUMAN # 57399.2020399999 Da	57399.2020399999	Score_unequals_DM	-4190.202	-4190.202	1	2	2.167207	Exp1_8per_Try	0.1868075	5	5	5	0.4955552	score_UP_gb	DM_Based	Uniprot_2022
ENSG00000145740	SLC30A5	IsoFrac # 68967 Da	68967	sp_119_765|Q8TAD4_119_765|ZNT5_HUMAN#Alternative # 71149.9838399999 Da	71149.9838399999	Score_unequals_DM	-2182.984	-2182.984	1	1	1.278734	Exp1_10per_Try	4.63784	5	5	5	0.4955552	score_UP_gb	DM_Based	Uniprot_2022
ENSG00000145247	OCIAD2	IsoFrac # 15794 Da	15794	sp|Q56VL3|OCAD2_HUMAN # 16953.53634 Da	16953.54	Score_equals_DM	-1159.536	-1159.54	1	1	3.357488	Exp1_10per_Try	0.1154579	7	7	8	0.981732	score_UP_gb	Single Candidate	Uniprot_2022
ENSG00000145247	OCIAD2	IsoFrac # 107914 Da	107914	sp|Q56VL3|OCAD2_HUMAN # 16953.53634 Da	16953.53634	Score_unequals_DM	90960.46	90960.46	1	2	2.228557	Exp1_8per_Try	0.2496919	4	3	8	0.2923823	score_UP_gb	DM_Based	Uniprot_2022
ENSG00000148400	NOTCH1	IsoFrac # 100465 Da	100465	sp_19_2555|P46531_19_2555|NOTC1_HUMAN#Chain # 270692.289540001 Da;sp_1721_2555|P46531_1721_2555|NOTC1_HUMAN#Chain # 89329.2192399999 Da;sp_1754_2555|P46531_1754_2555|NOTC1_HUMAN#Chain # 85810.0828399999 Da;tr_19_2517|A0A7P0T8U6_19_2517|A0A7P0T8U6_HUMAN#Chain # 266507.685640001 Da;tr_19_2517|A0A7P0TB20_19_2517|A0A7P0TB20_HUMAN#Chain # 266664.817440001 Da;tr_19_2515|A0A7P0T8W1_19_2515|A0A7P0T8W1_HUMAN#Chain # 266285.516040001 Da;sp|P46531|NOTC1_HUMAN # 272504.678140001 Da;tr|A0A7P0TA56|A0A7P0TA56_HUMAN # 188053.069640001 Da;tr|A0A7P0T8U6|A0A7P0T8U6_HUMAN # 268320.074240001 Da;tr|A0A7P0TB20|A0A7P0TB20_HUMAN # 268477.206040001 Da;tr|A0A7P0T8W1|A0A7P0T8W1_HUMAN # 268097.904640001 Da		Score_equals_DM		11135.78	2	2	2.945134	Exp1_8per_Try	0.04715875	9	9	13	0.9890322	score_UP_gb	SequenceBased, >5kD<	Uniprot_2022
ENSG00000148400	NOTCH1	IsoFrac # 78792 Da	78792	sp_19_2555|P46531_19_2555|NOTC1_HUMAN#Chain # 270692.289540001 Da;sp_1721_2555|P46531_1721_2555|NOTC1_HUMAN#Chain # 89329.2192399999 Da;sp_1754_2555|P46531_1754_2555|NOTC1_HUMAN#Chain # 85810.0828399999 Da;tr_19_2517|A0A7P0T8U6_19_2517|A0A7P0T8U6_HUMAN#Chain # 266507.685640001 Da;tr_19_2517|A0A7P0TB20_19_2517|A0A7P0TB20_HUMAN#Chain # 266664.817440001 Da;tr_19_2515|A0A7P0T8W1_19_2515|A0A7P0T8W1_HUMAN#Chain # 266285.516040001 Da;sp|P46531|NOTC1_HUMAN # 272504.678140001 Da;tr|A0A7P0TA56|A0A7P0TA56_HUMAN # 188053.069640001 Da;tr|A0A7P0T8U6|A0A7P0T8U6_HUMAN # 268320.074240001 Da;tr|A0A7P0TB20|A0A7P0TB20_HUMAN # 268477.206040001 Da;tr|A0A7P0T8W1|A0A7P0T8W1_HUMAN # 268097.904640001 Da		Score_equals_DM		-7018.08	2	2	1.379034	Exp1_8per_Try	0.276032	9	9	13	0.9890322	score_UP_gb	SequenceBased, >5kD<	Uniprot_2022
ENSG00000146729	NIPSNAP2	IsoFrac # 26416 Da	26416	sp|O75323|NIPS2_HUMAN # 33742.63994 Da	33742.64	Score_unequals_DM	-7326.64	-7326.64	1	1	4.251428	Exp1_10per_Try	0.1135307	6	6	6	0.4955552	score_UP_gb	SequenceBased, >5kD<	Uniprot_2022
ENSG00000184117	NIPSNAP1	IsoFrac # 25576 Da	25576	tr|H7C2U6|H7C2U6_HUMAN # 25497.07374 Da	25497.07374	Score_unequals_DM	78.92626	78.92626	3	1	4.093339	Exp1_10per_Try	0.1490982	9	9	9	0.4955552	score_UP_gb	DM_Based	Uniprot_2022
ENSG00000184117	NIPSNAP1	IsoFrac # 44614 Da	44614	sp|Q9BPW8|NIPS1_HUMAN # 33309.98114 Da	33309.98	Score_equals_DM	11304.02	11304.02	2	1	2.177506	Exp1_8per_Try	0.3251821	9	4	9	0.21013	score_UP_gb	Single Candidate	Uniprot_2022
ENSG00000184117	NIPSNAP1	IsoFrac # 37086 Da	37086	sp|Q9BPW8|NIPS1_HUMAN # 33309.98114 Da	33309.98114	Score_unequals_DM	3776.019	3776.019	1	1	2.126322	Exp1_10per_Try	0.1242206	6	2	9	0.3546425	score_UP_gb	DM_Based	Uniprot_2022
ENSG00000184117	NIPSNAP1	IsoFrac # 83195 Da	83195	sp|Q9BPW8|NIPS1_HUMAN # 33309.98114 Da	33309.98114	Score_unequals_DM	49885.02	49885.02	1	1	1.846689	Exp1_8per_Try	0.6833114	3	0	9	0.2231608	score_UP_gb	DM_Based	Uniprot_2022
ENSG00000163535	SGO2	IsoFrac # 15694 Da	15694	tr|C9JW92|C9JW92_HUMAN # 9941.69784 Da	9941.69784	Score_unequals_DM	5752.302	5752.302	1	1	3.346442	Exp1_10per_Try	0.4409582	22	2	35	0.3701421	score_UP_gb	DM_Based	Uniprot_2022
ENSG00000163535	SGO2	IsoFrac # 79157 Da	79157	sp|Q562F6|SGO2_HUMAN # 144739.086640001 Da;sp|Q562F6-2|SGO2_HUMAN # 144181.371840001 Da		Score_unequals_DM		-65024.4	6	2	2.797445	Exp1_10per_Try	0.2447614	22	19	35	0.9960486	score_UP_gb	SequenceBased, DM<5kD	Uniprot_2022
ENSG00000163535	SGO2	IsoFrac # 65777 Da	65777	sp|Q562F6-3|SGO2_HUMAN # 28229.51164 Da	28229.51164	Score_unequals_DM	37547.49	37547.49	1	1	2.780664	Exp1_10per_Try	0.4087758	22	2	35	0.3701421	score_UP_gb	DM_Based	Uniprot_2022
ENSG00000163535	SGO2	IsoFrac # 33760 Da	33760	sp|Q562F6|SGO2_HUMAN # 144739.086640001 Da;sp|Q562F6-2|SGO2_HUMAN # 144181.371840001 Da		Score_unequals_DM		-110421.4	3	1	2.598548	Exp1_10per_Try	0.1534952	22	9	35	0.9569825	score_UP_gb	SequenceBased, DM<5kD	Uniprot_2022
ENSG00000163535	SGO2	IsoFrac # 26661 Da	26661	sp|Q562F6-3|SGO2_HUMAN # 28229.51164 Da	28229.51164	Score_unequals_DM	-1568.512	-1568.512	1	1	2.430647	Exp1_10per_Try	0.1582137	19	2	35	0.3940891	score_UP_gb	DM_Based	Uniprot_2022
ENSG00000156026	MCU	IsoFrac # 34662 Da	34662	sp_51_351|Q8NE86_51_351|MCU_HUMAN#Chain # 35027.34164 Da;sp|Q8NE86|MCU_HUMAN # 39866.85574 Da;sp|Q8NE86-3|MCU_HUMAN # 35158.53424 Da		Score_equals_DM		-365.339999999997	2	1	3.999674	Exp1_10per_Try	0.2447469	15	14	16	0.536183	score_UP_gb	SequenceBased, >5kD<	Uniprot_2022
ENSG00000156026	MCU	IsoFrac # 87160 Da	87160	sp_51_351|Q8NE86_51_351|MCU_HUMAN#Chain # 35027.34164 Da;sp|Q8NE86|MCU_HUMAN # 39866.85574 Da;sp|Q8NE86-3|MCU_HUMAN # 35158.53424 Da		Score_equals_DM		47293.14	1	1	1.19874	Exp1_8per_Try	0.4262922	15	10	16	0.3580966	score_UP_gb	SequenceBased, >5kD<	Uniprot_2022
ENSG00000111726	CMAS	IsoFrac # 46622 Da	46622	sp|Q8NFW8|NEUA_HUMAN # 48379.2259399999 Da	48379.23	Score_equals_DM	-1757.226	-1757.23	2	2	3.6056	Exp1_8per_Try	0.3542167	12	12	15	1.001916	score_UP_gb	Single Candidate	Uniprot_2022
ENSG00000168291	PDHB	IsoFrac # 35902 Da	35902	sp_31_359|P11177_31_359|ODPB_HUMAN#Chain # 35904.41334 Da;sp|P11177|ODPB_HUMAN # 39233.39204 Da;sp|P11177-2|ODPB_HUMAN # 37199.98224 Da;sp|P11177-3|ODPB_HUMAN # 37514.4159399999 Da		Score_equals_DM		-2.41000000000349	3	1	4.153269	Exp1_10per_Try	0.3294856	7	7	14	0.9617398	score_UP_gb	SequenceBased, >5kD<	Uniprot_2022
ENSG00000085872	CHERP	IsoFrac # 118703 Da	118703	sp|Q8IWX8|CHERP_HUMAN # 103702.14974 Da;tr|J3QK89|J3QK89_HUMAN # 104933.55454 Da		Score_equals_DM		13769.4	4	2	4.311639	Exp1_8per_Try	0.1260472	14	14	24	0.9974621	score_UP_gb	SequenceBased, >5kD<	Uniprot_2022
ENSG00000123444	KBTBD4	IsoFrac # 53047 Da	53047	sp|Q9NVX7|KBTB4_HUMAN # 58143.9787399999 Da	58143.9787399999	Score_unequals_DM	-5096.979	-5096.979	2	2	3.031295	Exp1_8per_Try	0.08739505	2	2	11	0.2351088	score_UP_gb	DM_Based	Uniprot_2022
ENSG00000123444	KBTBD4	IsoFrac # 37658 Da	37658	tr|E9PQ38|E9PQ38_HUMAN # 32678.85714 Da	32678.86	Score_equals_DM	4979.143	4979.14	1	2	2.226669	Exp1_8per_Try	0.4225546	3	3	11	0.39464	score_UP_gb	Single Candidate	Uniprot_2022
ENSG00000123444	KBTBD4	IsoFrac # 78428 Da	78428	tr|A0A075B6T4|A0A075B6T4_HUMAN # 61009.1869399999 Da	61009.1869399999	Score_unequals_DM	17418.81	17418.81	1	1	1.487873	Exp1_8per_Try	1.918525	1	0	11	0.3249425	score_UP_gb	DM_Based	Uniprot_2022
ENSG00000120539	MASTL	IsoFrac # 100679 Da	100679	sp|Q96GX5|GWL_HUMAN # 97319.0104400003 Da;sp|Q96GX5-2|GWL_HUMAN # 92860.8941400002 Da;sp|Q96GX5-3|GWL_HUMAN # 97190.8797400003 Da		Score_equals_DM		3359.99000000001	2	2	3.528689	Exp1_8per_Try	0.1477649	11	10	18	0.9909728	score_UP_gb	SequenceBased, >5kD<	Uniprot_2022
ENSG00000120539	MASTL	IsoFrac # 30337 Da	30337	sp|Q96GX5|GWL_HUMAN # 97319.0104400003 Da;sp|Q96GX5-2|GWL_HUMAN # 92860.8941400002 Da;sp|Q96GX5-3|GWL_HUMAN # 97190.8797400003 Da		Score_unequals_DM		-62523.89	2	1	3.24809	Exp1_10per_Try	0.2031178	11	9	18	0.9989479	score_UP_gb	SequenceBased, DM<5kD	Uniprot_2022
ENSG00000120539	MASTL	IsoFrac # 73852 Da	73852	sp|Q96GX5|GWL_HUMAN # 97319.0104400003 Da;sp|Q96GX5-2|GWL_HUMAN # 92860.8941400002 Da;sp|Q96GX5-3|GWL_HUMAN # 97190.8797400003 Da		Score_equals_DM		-19008.89	2	2	1.806846	Exp1_8per_Try	0.2035184	11	10	18	0.9909728	score_UP_gb	SequenceBased, >5kD<	Uniprot_2022
ENSG00000169018	FEM1B	IsoFrac # 63635 Da	63635	sp|Q9UK73|FEM1B_HUMAN # 70264.2001399999 Da	70264.2	Score_equals_DM	-6629.2	-6629.2	2	2	3.275631	Exp1_8per_Try	0.1010719	9	9	10	0.7063861	score_UP_gb	Single Candidate	Uniprot_2022
ENSG00000111647	BLTP3B	IsoFrac # 164170 Da	164170	sp|A0JNW5|UH1BL_HUMAN # 164198.507240001 Da	164198.5	Score_equals_DM	-28.50724	-28.5	2	1	3.370732	Exp1_5per_Try	0.05571544	29	20	31	0.5680417	score_UP_gb	Single Candidate	Uniprot_2022
ENSG00000111647	BLTP3B	IsoFrac # 29739 Da	29739	sp|A0JNW5-2|UH1BL_HUMAN # 58906.48384 Da	58906.48	Score_unequals_DM	-29167.48	-29167.48	2	1	2.187566	Exp1_10per_Try	0.3868697	8	6	31	0.8532758	score_UP_gb	SequenceBased, DM<5kD	Uniprot_2022
ENSG00000111647	BLTP3B	IsoFrac # 37086 Da	37086	tr|H0YHT7|H0YHT7_HUMAN # 22772.46854 Da	22772.47	Score_equals_DM	14313.53	14313.53	1	1	2.15454	Exp1_10per_Try	0.4413158	5	3	31	0.6728923	score_UP_gb	Single Candidate	Uniprot_2022
ENSG00000111647	BLTP3B	IsoFrac # 100465 Da	100465	sp_523_1464|A0JNW5_523_1464|UH1BL_HUMAN#Alternative # 105364.09004 Da	105364.09004	Score_unequals_DM	-4899.09	-4899.09	1	2	1.798676	Exp1_8per_Try	0.2499532	29	17	31	0.4389625	score_UP_gb	DM_Based	Uniprot_2022
ENSG00000111647	BLTP3B	IsoFrac # 116800 Da	116800	tr|A0A0C4DGH6|A0A0C4DGH6_HUMAN # 124953.263540001 Da	124953.263540001	Score_unequals_DM	-8153.264	-8153.264	1	1	1.76293	Exp1_8per_Try	0.3297671	29	14	31	0.4165579	score_UP_gb	DM_Based	Uniprot_2022
ENSG00000090857	PDPR	IsoFrac # 82830 Da	82830	sp|Q8NCN5|PDPR_HUMAN # 99364.4709400003 Da	99364.47	Score_unequals_DM	-16534.47	-16534.47	3	2	3.808082	Exp1_8per_Try	0.05216119	31	31	37	1.001621	score_UP_gb	SequenceBased, DM<5kD	Uniprot_2022
ENSG00000119541	VPS4B	IsoFrac # 52468 Da	52468	sp|O75351|VPS4B_HUMAN # 49302.0745399999 Da	49302.07	Score_equals_DM	3165.925	3165.93	2	2	3.20665	Exp1_8per_Try	0.4985141	16	16	16	0.4955552	score_UP_gb	Single Candidate	Uniprot_2022
ENSG00000214517	PPME1	IsoFrac # 43291 Da	43291	sp_2_386|Q9Y570_2_386|PPME1_HUMAN#Chain # 42184.2272399999 Da;sp|Q9Y570|PPME1_HUMAN # 42315.4198399999 Da		Score_unequals_DM		975.580000000002	3	2	3.722219	Exp1_8per_Try	0.2057048	16	16	19	1.001621	score_UP_gb	SequenceBased, >5kD<	Uniprot_2022
ENSG00000115364	MRPL19	IsoFrac # 28883 Da	28883	sp|P49406|RM19_HUMAN # 33534.95604 Da	33534.96	Score_equals_DM	-4651.956	-4651.96	3	1	4.852495	Exp1_10per_Try	0.2757478	14	12	15	0.5304224	score_UP_gb	Single Candidate	Uniprot_2022
ENSG00000115364	MRPL19	IsoFrac # 74254 Da	74254	sp|P49406|RM19_HUMAN # 33534.95604 Da	33534.96	Score_equals_DM	40719.04	40719.04	3	1	2.780792	Exp1_8per_Try	0.3316898	14	9	15	0.3571494	score_UP_gb	Single Candidate	Uniprot_2022
ENSG00000115364	MRPL19	IsoFrac # 88033 Da	88033	sp|P49406|RM19_HUMAN # 33534.95604 Da	33534.96	Score_equals_DM	54498.04	54498.04	2	1	2.635547	Exp1_8per_Try	0.01470544	14	7	15	0.2818014	score_UP_gb	Single Candidate	Uniprot_2022
ENSG00000115364	MRPL19	IsoFrac # 100465 Da	100465	sp|P49406|RM19_HUMAN # 33534.95604 Da	33534.96	Score_equals_DM	66930.04	66930.04	2	1	1.341319	Exp1_8per_Try	0.1119449	14	7	15	0.2818014	score_UP_gb	Single Candidate	Uniprot_2022
ENSG00000160216	AGPAT3	IsoFrac # 36194 Da	36194	sp|Q9NRZ7-2|PLCC_HUMAN # 36271.27904 Da;sp|Q9NRZ7-3|PLCC_HUMAN # 45514.1016399999 Da		Score_equals_DM		-77.2799999999988	4	1	4.281229	Exp1_10per_Try	0.21047	9	9	16	1.012415	score_UP_gb	SequenceBased, >5kD<	Uniprot_2022
ENSG00000146576	INTS15	IsoFrac # 45581 Da	45581	sp|Q96N11|INT15_HUMAN # 50046.5989399999 Da	50046.6	Score_equals_DM	-4465.599	-4465.6	1	2	3.220538	Exp1_8per_Try	0.2798848	4	4	4	0.4955552	score_UP_gb	Single Candidate	Uniprot_2022
ENSG00000015532	XYLT2	IsoFrac # 99406 Da	99406	sp|Q9H1B5|XYLT2_HUMAN # 96767.1337400002 Da	96767.13	Score_equals_DM	2638.866	2638.87	2	1	3.456152	Exp1_8per_Try	0.1582761	5	5	9	0.9405809	score_UP_gb	Single Candidate	Uniprot_2022
ENSG00000127329	PTPRB	IsoFrac # 37128 Da	37128	sp|P23467-4|PTPRB_HUMAN # 214505.218340002 Da	214505.2	Score_unequals_DM	-177377.2	-177377.2	3	1	4.159851	Exp1_10per_Try	0.3513264	21	7	33	0.9179439	score_UP_gb	SequenceBased, DM<5kD	Uniprot_2022
ENSG00000127329	PTPRB	IsoFrac # 88033 Da	88033	sp_23_1997|P23467_23_1997|PTPRB_HUMAN#Chain # 222052.620040002 Da;sp|P23467|PTPRB_HUMAN # 224301.331540002 Da;sp|P23467-3|PTPRB_HUMAN # 249143.469240002 Da;tr|F8VU56|F8VU56_HUMAN # 239564.862540002 Da		Score_unequals_DM		-134019.6	2	1	3.822728	Exp1_8per_Try	0.1141094	22	7	33	0.9063904	score_UP_gb	SequenceBased, DM<5kD	Uniprot_2022
ENSG00000127329	PTPRB	IsoFrac # 48715 Da	48715	tr|H0YHE8|H0YHE8_HUMAN # 11245.76444 Da	11245.76	Score_equals_DM	37469.24	37469.24	1	1	3.750197	Exp1_8per_Try	0.6192719	0	0	33	0.4889391	score_UP_gb	Single Candidate	Uniprot_2022
ENSG00000127329	PTPRB	IsoFrac # 296184 Da	296184	sp|P23467-2|PTPRB_HUMAN # 214209.008340002 Da	214209	Score_unequals_DM	81974.99	81975	4	1	2.732674	Exp1_5per_Try	0.01152895	20	9	33	0.9349189	score_UP_gb	SequenceBased, DM>5kD	Uniprot_2022
ENSG00000127329	PTPRB	IsoFrac # 285347 Da	285347	sp|P23467-2|PTPRB_HUMAN # 214209.008340002 Da	214209	Score_unequals_DM	71137.99	71138	2	1	2.675238	Exp1_5per_Try	0.2675873	20	5	33	0.7836014	score_UP_gb	SequenceBased, DM>5kD	Uniprot_2022
ENSG00000127329	PTPRB	IsoFrac # 68218 Da	68218	tr|F8VSD5|F8VSD5_HUMAN # 176618.172940001 Da	176618.2	Score_unequals_DM	-108400.2	-108400.2	1	1	1.886507	Exp1_10per_Try	0.9376986	14	3	33	0.767567	score_UP_gb	SequenceBased, DM<5kD	Uniprot_2022
ENSG00000127329	PTPRB	IsoFrac # 100323 Da	100323	sp_23_1997|P23467_23_1997|PTPRB_HUMAN#Chain # 222052.620040002 Da;sp|P23467|PTPRB_HUMAN # 224301.331540002 Da;sp|P23467-3|PTPRB_HUMAN # 249143.469240002 Da;tr|F8VU56|F8VU56_HUMAN # 239564.862540002 Da		Score_unequals_DM		-121729.6	2	1	1.842761	Exp1_8per_Try	0.3430336	22	7	33	0.9063904	score_UP_gb	SequenceBased, DM<5kD	Uniprot_2022
ENSG00000187325	TAF9B	IsoFrac # 28418 Da	28418	sp|Q9HBM6|TAF9B_HUMAN # 27621.87694 Da	27621.88	Score_equals_DM	796.1231	796.119999999999	1	1	4.277911	Exp1_10per_Try	0.2656962	7	6	8	0.5895106	score_UP_gb	Single Candidate	Uniprot_2022
ENSG00000187325	TAF9B	IsoFrac # 89102 Da	89102	sp|Q9HBM6|TAF9B_HUMAN # 27621.87694 Da	27621.88	Score_equals_DM	61480.12	61480.12	1	1	2.726611	Exp1_8per_Try	0.3244343	7	4	8	0.2882999	score_UP_gb	Single Candidate	Uniprot_2022
ENSG00000099622	CIRBP	IsoFrac # 17362 Da	17362	sp|Q14011|CIRBP_HUMAN # 18647.97834 Da	18647.98	Score_unequals_DM	-1285.978	-1285.98	1	1	3.873922	Exp1_10per_Try	0.06303508	7	7	8	0.981732	score_UP_gb	SequenceBased, >5kD<	Uniprot_2022
ENSG00000185900	POMK	IsoFrac # 49694 Da	49694	sp|Q9H5K3|SG196_HUMAN # 40049.95814 Da	40049.96	Score_equals_DM	9644.042	9644.04	2	2	3.215698	Exp1_10per_Try	0.2047694	10	10	10	0.4955552	score_UP_gb	Single Candidate	Uniprot_2022
ENSG00000185900	POMK	IsoFrac # 33298 Da	33298	tr|A0A6Q8PFH3|A0A6Q8PFH3_HUMAN # 38472.06144 Da	38472.06	Score_unequals_DM	-5174.061	-5174.06	1	1	2.003544	Exp1_10per_Try	0.2853825	9	2	10	0.2186569	score_UP_gb	SequenceBased, >5kD<	Uniprot_2022
ENSG00000136758	YME1L1	IsoFrac # 57957 Da	57957	sp|Q96TA2|YMEL1_HUMAN # 86455.27714 Da;sp|Q96TA2-2|YMEL1_HUMAN # 79832.47464 Da;sp|Q96TA2-3|YMEL1_HUMAN # 75982.13064 Da		Score_equals_DM		-18025.13	3	2	3.600188	Exp1_8per_Try	0.1786529	19	19	23	1.001621	score_UP_gb	SequenceBased, >5kD<	Uniprot_2022
ENSG00000165030	NFIL3	IsoFrac # 28999 Da	28999	sp|Q16649|NFIL3_HUMAN # 51471.6242399999 Da	51471.62	Score_equals_DM	-22472.62	-22472.62	2	1	2.558477	Exp1_10per_Try	0.1932928	5	4	7	0.5585193	score_UP_gb	Single Candidate	Uniprot_2022
ENSG00000165030	NFIL3	IsoFrac # 54481 Da	54481	sp|Q16649|NFIL3_HUMAN # 51471.6242399999 Da	51471.62	Score_equals_DM	3009.376	3009.38	2	2	2.545283	Exp1_10per_Try	0.2793314	5	5	7	0.8474997	score_UP_gb	Single Candidate	Uniprot_2022
ENSG00000066044	ELAVL1	IsoFrac # 33888 Da	33888	sp_2_326|Q15717_2_326|ELAV1_HUMAN#Chain # 35960.69044 Da;sp|Q15717|ELAV1_HUMAN # 36091.88304 Da;sp|Q15717-2|ELAV1_HUMAN # 38996.2435399999 Da		Score_equals_DM		-2072.69	3	1	4.24562	Exp1_10per_Try	0.20642	8	8	15	0.9882752	score_UP_gb	SequenceBased, >5kD<	Uniprot_2022
ENSG00000177425	PAWR	IsoFrac # 41866 Da	41866	sp|Q96IZ0|PAWR_HUMAN # 36567.50974 Da	36567.51	Score_equals_DM	5298.49	5298.49	2	2	3.669411	Exp1_10per_Try	0.1990795	11	11	15	0.9956918	score_UP_gb	Single Candidate	Uniprot_2022
ENSG00000177425	PAWR	IsoFrac # 20818 Da	20818	sp|Q96IZ0|PAWR_HUMAN # 36567.50974 Da	36567.51	Score_unequals_DM	-15749.51	-15749.51	2	1	1.699863	Exp1_10per_Try	0.1323075	11	9	15	0.8843522	score_UP_gb	SequenceBased, DM<5kD	Uniprot_2022
ENSG00000118246	FASTKD2	IsoFrac # 56668 Da	56668	sp|Q9NYY8|FAKD2_HUMAN # 81462.8666399999 Da	81462.87	Score_unequals_DM	-24794.87	-24794.87	1	2	2.593491	Exp1_8per_Try	0.09607426	19	19	20	0.7607081	score_UP_gb	SequenceBased, DM<5kD	Uniprot_2022
ENSG00000106829	TLE4	IsoFrac # 88509 Da	88509	sp|Q04727|TLE4_HUMAN # 83755.3538400002 Da;sp|Q04727-3|TLE4_HUMAN # 87701.9469400002 Da;sp|Q04727-4|TLE4_HUMAN # 81011.1894400001 Da;tr|H7C4E4|H7C4E4_HUMAN # 36034.3466399999 Da		Score_equals_DM		807.050000000003	2	2	4.361847	Exp1_8per_Try	0.105376	5	5	7	0.8474997	score_UP_gb	SequenceBased, >5kD<	Uniprot_2022
ENSG00000104852	SNRNP70	IsoFrac # 61046 Da	61046	sp_2_437|P08621_2_437|RU17_HUMAN#Chain # 51425.48884 Da;sp|P08621|RU17_HUMAN # 51556.68144 Da;sp|P08621-2|RU17_HUMAN # 50617.59654 Da		Score_equals_DM		9489.32	5	2	3.980064	Exp1_10per_Try	0.3502631	15	15	24	0.9974621	score_UP_gb	SequenceBased, >5kD<	Uniprot_2022
ENSG00000066422	ZBTB11	IsoFrac # 141628 Da	141628	tr|A0A8I5KRB5|A0A8I5KRB5_HUMAN # 104022.51934 Da	104022.5	Score_unequals_DM	37605.48	37605.5	2	1	3.564647	Exp1_5per_Try	0.1417039	15	12	17	0.7039713	score_UP_gb	SequenceBased, DM>5kD	Uniprot_2022
ENSG00000066422	ZBTB11	IsoFrac # 36732 Da	36732	tr|A0A8I5KU41|A0A8I5KU41_HUMAN # 30085.94704 Da	30085.94704	Score_unequals_DM	6646.053	6646.053	1	1	2.560408	Exp1_10per_Try	1.264783	12	2	17	0.3039338	score_UP_gb	DM_Based	Uniprot_2022
ENSG00000066422	ZBTB11	IsoFrac # 69156 Da	69156	tr|A0A8I5KRB5|A0A8I5KRB5_HUMAN # 104022.51934 Da	104022.5	Score_unequals_DM	-34866.52	-34866.5	1	2	2.287741	Exp1_10per_Try	0.5016982	15	13	17	0.7942869	score_UP_gb	SequenceBased, >5kD<	Uniprot_2022
ENSG00000126249	PDCD2L	IsoFrac # 44879 Da	44879	sp_2_358|Q9BRP1_2_358|PDD2L_HUMAN#Chain # 39285.5464399999 Da;sp|Q9BRP1|PDD2L_HUMAN # 39416.7390399999 Da		Score_equals_DM		5462.26	2	2	3.907558	Exp1_8per_Try	0.2539141	7	7	7	0.4955552	score_UP_gb	SequenceBased, >5kD<	Uniprot_2022
ENSG00000106346	USP42	IsoFrac # 176297 Da	176297	sp|Q9H9J4|UBP42_HUMAN # 145392.041140001 Da	145392.041140001	Score_unequals_DM	30904.96	30904.96	1	1	3.221808	Exp1_5per_Try	0.2371425	1	0	9	0.3159127	score_UP_gb	DM_Based	Uniprot_2022
ENSG00000106346	USP42	IsoFrac # 46667 Da	46667	tr|E7EWZ4|E7EWZ4_HUMAN # 52068.94694 Da	52068.95	Score_equals_DM	-5401.947	-5401.95	1	1	2.142659	Exp1_8per_Try	0.6731435	1	0	9	0.3159127	score_UP_gb	Single Candidate	Uniprot_2022
ENSG00000106346	USP42	IsoFrac # 35346 Da	35346	tr|E5RJP3|E5RJP3_HUMAN # 23573.56044 Da	23573.56044	Score_unequals_DM	11772.44	11772.44	1	1	1.935014	Exp1_10per_Try	0.5125671	4	2	9	0.4197395	score_UP_gb	DM_Based	Uniprot_2022
ENSG00000076382	SPAG5	IsoFrac # 117554 Da	117554	sp|Q96R06|SPAG5_HUMAN # 134421.83884 Da	134421.8	Score_equals_DM	-16867.84	-16867.8	3	2	3.467882	Exp1_8per_Try	0.102254	29	23	33	0.9256379	score_UP_gb	Single Candidate	Uniprot_2022
ENSG00000076382	SPAG5	IsoFrac # 36803 Da	36803	tr|F5GZT2|F5GZT2_HUMAN # 29743.48034 Da	29743.48034	Score_unequals_DM	7059.52	7059.52	2	1	2.944206	Exp1_10per_Try	0.2069039	0	0	33	0.4889391	score_UP_gb	DM_Based	Uniprot_2022
ENSG00000076382	SPAG5	IsoFrac # 29502 Da	29502	sp|Q96R06|SPAG5_HUMAN # 134421.83884 Da	134421.8	Score_unequals_DM	-104919.8	-104919.8	2	1	2.547907	Exp1_10per_Try	0.179924	29	12	33	0.616825	score_UP_gb	SequenceBased, DM<5kD	Uniprot_2022
ENSG00000076382	SPAG5	IsoFrac # 91333 Da	91333	sp|Q96R06|SPAG5_HUMAN # 134421.83884 Da	134421.83884	Score_unequals_DM	-43088.84	-43088.84	1	1	2.225382	Exp1_10per_Try	0.4625376	0	0	33	0.4889391	score_UP_gb	DM_Based	Uniprot_2022
ENSG00000076382	SPAG5	IsoFrac # 144481 Da	144481	sp|Q96R06|SPAG5_HUMAN # 134421.83884 Da	134421.8	Score_equals_DM	10059.16	10059.2	2	1	1.936111	Exp1_5per_Try	0.09725036	29	26	33	0.9913472	score_UP_gb	Single Candidate	Uniprot_2022
ENSG00000162971	TYW5	IsoFrac # 36003 Da	36003	sp|A2RUC4|TYW5_HUMAN # 36547.85584 Da	36547.86	Score_equals_DM	-544.8558	-544.860000000001	1	2	4.277496	Exp1_8per_Try	0.186481	7	7	9	0.9330651	score_UP_gb	Single Candidate	Uniprot_2022
ENSG00000174276	ZNHIT2	IsoFrac # 46443 Da	46443	sp|Q9UHR6|ZNHI2_HUMAN # 42883.60474 Da	42883.6	Score_equals_DM	3559.395	3559.4	2	2	4.164481	Exp1_8per_Try	0.3291052	5	5	8	0.9063498	score_UP_gb	Single Candidate	Uniprot_2022
ENSG00000008130	NADK	IsoFrac # 47049 Da	47049	sp|O95544|NADK_HUMAN # 49228.20824 Da	49228.21	Score_unequals_DM	-2179.208	-2179.21	1	2	3.298637	Exp1_8per_Try	0.08331772	7	7	7	0.4955552	score_UP_gb	SequenceBased, >5kD<	Uniprot_2022
ENSG00000124226	RNF114	IsoFrac # 28883 Da	28883	tr|A0A096LP02|A0A096LP02_HUMAN # 22885.46434 Da;tr|A0A096LNV3|A0A096LNV3_HUMAN # 20884.89554 Da		Score_equals_DM		5997.54	1	1	3.542696	Exp1_10per_Try	0.2909675	4	4	7	0.9256517	score_UP_gb	SequenceBased, >5kD<	Uniprot_2022
ENSG00000131148	EMC8	IsoFrac # 25415 Da	25415	sp|O43402|EMC8_HUMAN # 23773.03794 Da	23773.04	Score_equals_DM	1641.962	1641.96	2	1	4.349356	Exp1_10per_Try	0.2426233	7	4	7	0.2325037	score_UP_gb	Single Candidate	Uniprot_2022
ENSG00000131148	EMC8	IsoFrac # 93785 Da	93785	sp|O43402|EMC8_HUMAN # 23773.03794 Da	23773.04	Score_equals_DM	70011.96	70011.96	2	1	2.431811	Exp1_8per_Try	0.09865103	7	7	7	0.4955552	score_UP_gb	Single Candidate	Uniprot_2022
ENSG00000131148	EMC8	IsoFrac # 74254 Da	74254	sp|O43402|EMC8_HUMAN # 23773.03794 Da	23773.04	Score_equals_DM	50480.96	50480.96	2	1	1.046501	Exp1_8per_Try	0.434596	7	7	7	0.4955552	score_UP_gb	Single Candidate	Uniprot_2022
ENSG00000127580	WDR24	IsoFrac # 88296 Da	88296	sp|Q96S15|WDR24_HUMAN # 88206.7851400001 Da	88206.79	Score_equals_DM	89.21486	89.2100000000064	1	2	2.850081	Exp1_8per_Try	0.3482271	7	7	10	0.7990512	score_UP_gb	Single Candidate	Uniprot_2022
ENSG00000196781	TLE1	IsoFrac # 82789 Da	82789	sp|Q04724|TLE1_HUMAN # 83200.8232400002 Da	83200.82	Score_equals_DM	-411.8232	-411.820000000007	2	2	3.384751	Exp1_8per_Try	0.1575963	9	9	10	0.7063861	score_UP_gb	Single Candidate	Uniprot_2022
ENSG00000131558	EXOC4	IsoFrac # 100252 Da	100252	sp_2_974|Q96A65_2_974|EXOC4_HUMAN#Chain # 110366.86924 Da;sp|Q96A65|EXOC4_HUMAN # 110498.06184 Da		Score_equals_DM		-10114.9	4	2	4.365029	Exp1_8per_Try	0.03650523	26	26	32	1.001621	score_UP_gb	SequenceBased, >5kD<	Uniprot_2022
ENSG00000131558	EXOC4	IsoFrac # 49255 Da	49255	sp_474_974|Q96A65_474_974|EXOC4_HUMAN#Alternative # 56659.3555399999 Da	56659.36	Score_unequals_DM	-7404.356	-7404.36	1	1	2.138288	Exp1_8per_Try	0.9662007	13	2	32	0.5449254	score_UP_gb	SequenceBased, >5kD<	Uniprot_2022
ENSG00000100294	MCAT	IsoFrac # 38683 Da	38683	sp_22_390|Q8IVS2_22_390|FABD_HUMAN#Chain # 40631.74384 Da;sp|Q8IVS2|FABD_HUMAN # 42961.50144 Da		Score_equals_DM		-1948.74	2	2	3.848396	Exp1_8per_Try	0.297332	7	7	10	0.7990512	score_UP_gb	SequenceBased, >5kD<	Uniprot_2022
ENSG00000143367	TUFT1	IsoFrac # 44335 Da	44335	tr|A6PVU8|A6PVU8_HUMAN # 38026.81364 Da	38026.81	Score_unequals_DM	6308.186	6308.19	2	2	2.996606	Exp1_8per_Try	0.1084472	5	5	17	1.030202	score_UP_gb	SequenceBased, DM>5kD	Uniprot_2022
ENSG00000143367	TUFT1	IsoFrac # 37086 Da	37086	tr|A6PVU8|A6PVU8_HUMAN # 38026.81364 Da	38026.81	Score_unequals_DM	-940.8136	-940.809999999998	1	1	2.404516	Exp1_10per_Try	0.06507871	5	2	17	0.6366493	score_UP_gb	SequenceBased, >5kD<	Uniprot_2022
ENSG00000143367	TUFT1	IsoFrac # 29269 Da	29269	tr|A6PVU8|A6PVU8_HUMAN # 38026.81364 Da	38026.81	Score_unequals_DM	-8757.814	-8757.81	1	1	1.359497	Exp1_10per_Try	0.0684336	5	2	17	0.6366493	score_UP_gb	SequenceBased, >5kD<	Uniprot_2022
ENSG00000111142	METAP2	IsoFrac # 60284 Da	60284	sp_2_478|P50579_2_478|MAP2_HUMAN#Chain # 52760.3759399999 Da;sp|P50579|MAP2_HUMAN # 52891.5685399999 Da;sp|P50579-3|MAP2_HUMAN # 50496.8008399999 Da		Score_equals_DM		7392.43	3	2	3.610266	Exp1_10per_Try	0.09502908	13	13	21	0.9963344	score_UP_gb	SequenceBased, >5kD<	Uniprot_2022
ENSG00000123595	RAB9A	IsoFrac # 23331 Da	23331	sp_2_201|P51151_2_201|RAB9A_HUMAN#Chain # 22706.39064 Da;sp|P51151|RAB9A_HUMAN # 22837.58324 Da		Score_equals_DM		493.419999999998	3	1	3.870644	Exp1_10per_Try	0.1642014	7	7	8	0.981732	score_UP_gb	SequenceBased, >5kD<	Uniprot_2022
ENSG00000137274	BPHL	IsoFrac # 29153 Da	29153	sp_38_291|Q86WA6_38_291|BPHL_HUMAN#Chain # 28824.02264 Da;sp|Q86WA6|BPHL_HUMAN # 32542.58024 Da;sp|Q86WA6-2|BPHL_HUMAN # 31106.66784 Da		Score_equals_DM		328.98	2	1	3.987219	Exp1_10per_Try	0.04348825	9	5	10	0.2893396	score_UP_gb	SequenceBased, >5kD<	Uniprot_2022
ENSG00000137274	BPHL	IsoFrac # 76818 Da	76818	sp_38_291|Q86WA6_38_291|BPHL_HUMAN#Chain # 28824.02264 Da;sp|Q86WA6|BPHL_HUMAN # 32542.58024 Da;sp|Q86WA6-2|BPHL_HUMAN # 31106.66784 Da		Score_equals_DM		44275.42	2	1	1.66677	Exp1_8per_Try	0.7104083	9	7	10	0.4075476	score_UP_gb	SequenceBased, >5kD<	Uniprot_2022
ENSG00000076685	NT5C2	IsoFrac # 54254 Da	54254	tr|A0A6Q8PHP0|A0A6Q8PHP0_HUMAN # 65866.8476399999 Da	65866.85	Score_unequals_DM	-11612.85	-11612.85	2	2	3.048667	Exp1_10per_Try	0.1683668	13	13	14	0.6388006	score_UP_gb	SequenceBased, >5kD<	Uniprot_2022
ENSG00000145220	LYAR	IsoFrac # 46622 Da	46622	sp|Q9NX58|LYAR_HUMAN # 43633.8465399999 Da	43633.85	Score_equals_DM	2988.153	2988.15	3	2	3.681314	Exp1_8per_Try	0.06816968	20	20	23	1.001621	score_UP_gb	Single Candidate	Uniprot_2022
ENSG00000168374	ARF4	IsoFrac # 19499 Da	19499	sp_2_180|P18085_2_180|ARF4_HUMAN#Chain # 20379.58364 Da;sp|P18085|ARF4_HUMAN # 20510.77624 Da;tr|C9JAK5|C9JAK5_HUMAN # 17699.37794 Da		Score_equals_DM		-880.580000000002	1	1	3.837835	Exp1_10per_Try	0.1986765	5	5	5	0.4955552	score_UP_gb	SequenceBased, >5kD<	Uniprot_2022
ENSG00000168374	ARF4	IsoFrac # 87261 Da	87261	sp_2_180|P18085_2_180|ARF4_HUMAN#Chain # 20379.58364 Da;sp|P18085|ARF4_HUMAN # 20510.77624 Da;tr|C9JAK5|C9JAK5_HUMAN # 17699.37794 Da		Score_equals_DM		66750.22	1	1	1.089987	Exp1_8per_Try	0.8314051	5	5	5	0.4955552	score_UP_gb	SequenceBased, >5kD<	Uniprot_2022
ENSG00000183605	SFXN4	IsoFrac # 33845 Da	33845	sp_2_337|Q6P4A7_2_337|SFXN4_HUMAN#Chain # 37867.15334 Da;sp|Q6P4A7|SFXN4_HUMAN # 37998.34594 Da		Score_unequals_DM		-4022.15	1	1	2.820736	Exp1_10per_Try	0.3429635	8	8	10	0.9465667	score_UP_gb	SequenceBased, >5kD<	Uniprot_2022
ENSG00000157181	ODR4	IsoFrac # 53937 Da	53937	sp|Q5SWX8|ODR4_HUMAN # 51103.12674 Da	51103.13	Score_equals_DM	2833.873	2833.87	1	2	3.097714	Exp1_10per_Try	0.1706828	14	14	14	0.4955552	score_UP_gb	Single Candidate	Uniprot_2022
ENSG00000277791	PSMB3	IsoFrac # 22916 Da	22916	sp_2_205|P49720_2_205|PSB3_HUMAN#Chain # 22817.69024 Da;sp|P49720|PSB3_HUMAN # 22948.88284 Da		Score_equals_DM		-32.880000000001	1	1	4.026439	Exp1_10per_Try	0.1607376	9	8	9	0.2272079	score_UP_gb	SequenceBased, >5kD<	Uniprot_2022
ENSG00000277791	PSMB3	IsoFrac # 88033 Da	88033	sp_2_205|P49720_2_205|PSB3_HUMAN#Chain # 22817.69024 Da;sp|P49720|PSB3_HUMAN # 22948.88284 Da		Score_equals_DM		65084.12	3	1	3.606335	Exp1_8per_Try	0.09106774	9	8	9	0.2272079	score_UP_gb	SequenceBased, >5kD<	Uniprot_2022
ENSG00000277791	PSMB3	IsoFrac # 100465 Da	100465	sp_2_205|P49720_2_205|PSB3_HUMAN#Chain # 22817.69024 Da;sp|P49720|PSB3_HUMAN # 22948.88284 Da		Score_equals_DM		77516.12	2	1	1.85109	Exp1_8per_Try	0.09219318	9	6	9	0.239957	score_UP_gb	SequenceBased, >5kD<	Uniprot_2022
ENSG00000277791	PSMB3	IsoFrac # 74254 Da	74254	sp_2_205|P49720_2_205|PSB3_HUMAN#Chain # 22817.69024 Da;sp|P49720|PSB3_HUMAN # 22948.88284 Da		Score_equals_DM		51305.12	2	1	1.733734	Exp1_8per_Try	0.2129677	9	6	9	0.239957	score_UP_gb	SequenceBased, >5kD<	Uniprot_2022
ENSG00000277791	PSMB3	IsoFrac # 60646 Da	60646	sp|P49720|PSB3_HUMAN # 22948.88284 Da	22948.88284	Score_unequals_DM	37697.12	37697.12	1	1	1.600537	Exp1_8per_Try	0.06938808	7	2	9	0.2643226	score_UP_gb	DM_Based	Uniprot_2022
ENSG00000277791	PSMB3	IsoFrac # 46908 Da	46908	sp_2_205|P49720_2_205|PSB3_HUMAN#Chain # 22817.69024 Da;sp|P49720|PSB3_HUMAN # 22948.88284 Da		Score_equals_DM		23959.12	2	1	1.18094	Exp1_8per_Try	0.2693419	9	6	9	0.239957	score_UP_gb	SequenceBased, >5kD<	Uniprot_2022
ENSG00000132763	MMACHC	IsoFrac # 30377 Da	30377	sp|Q9Y4U1|MMAC_HUMAN # 31728.42694 Da;tr|A0A0C4DGU2|A0A0C4DGU2_HUMAN # 25330.88664 Da		Score_equals_DM		-1351.43	1	1	3.088321	Exp1_10per_Try	0.4013071	2	2	3	0.4868971	score_UP_gb	SequenceBased, >5kD<	Uniprot_2022
ENSG00000278637	H4C1	IsoFrac # 29463 Da	29463	sp_2_103|P62805_2_103|H4_HUMAN#Chain # 11236.15184 Da;sp|P62805|H4_HUMAN # 11367.34444 Da		Score_equals_DM		18095.66	2	1	1.931484	Exp1_10per_Try	0.1265405	8	8	10	0.9465667	score_UP_gb	SequenceBased, >5kD<	Uniprot_2022
ENSG00000278637	H4C1	IsoFrac # 44684 Da	44684	sp_2_103|P62805_2_103|H4_HUMAN#Chain # 11236.15184 Da;sp|P62805|H4_HUMAN # 11367.34444 Da		Score_equals_DM		33316.66	2	1	1.087666	Exp1_8per_Try	0.1731413	8	5	10	0.4571861	score_UP_gb	SequenceBased, >5kD<	Uniprot_2022
ENSG00000260873	SNTB2	IsoFrac # 57665 Da	57665	sp|Q13425|SNTB2_HUMAN # 57949.5963399999 Da	57949.6	Score_equals_DM	-284.5963	-284.599999999999	3	2	3.126292	Exp1_8per_Try	0.138248	15	15	23	0.9974621	score_UP_gb	Single Candidate	Uniprot_2022
ENSG00000176022	B3GALT6	IsoFrac # 37128 Da	37128	sp|Q96L58|B3GT6_HUMAN # 37137.59674 Da	37137.6	Score_equals_DM	-9.59674	-9.59999999999854	1	1	3.634474	Exp1_10per_Try	0.3794355	7	7	7	0.4955552	score_UP_gb	Single Candidate	Uniprot_2022
ENSG00000105671	DDX49	IsoFrac # 48208 Da	48208	sp|Q9Y6V7|DDX49_HUMAN # 54226.2879399999 Da	54226.29	Score_equals_DM	-6018.288	-6018.29	3	2	3.466291	Exp1_10per_Try	0.09723953	11	11	12	0.8009479	score_UP_gb	Single Candidate	Uniprot_2022
ENSG00000103365	GGA2	IsoFrac # 63899 Da	63899	sp|Q9UJY4|GGA2_HUMAN # 67150.2815399999 Da	67150.28	Score_equals_DM	-3251.282	-3251.28	3	2	3.393156	Exp1_8per_Try	0.6104701	11	11	15	0.9956918	score_UP_gb	Single Candidate	Uniprot_2022
ENSG00000103365	GGA2	IsoFrac # 17290 Da	17290	tr|I3L2C4|I3L2C4_HUMAN # 12123.55124 Da;tr|I3L263|I3L263_HUMAN # 13427.97874 Da		Score_unequals_DM		3862.02	1	1	2.613877	Exp1_10per_Try	0.594687	1	0	15	0.3292001	score_UP_gb	SequenceBased, >5kD<	Uniprot_2022
ENSG00000103365	GGA2	IsoFrac # 37170 Da	37170	sp|Q9UJY4|GGA2_HUMAN # 67150.2815399999 Da	67150.28	Score_unequals_DM	-29980.28	-29980.28	1	1	1.141013	Exp1_10per_Try	0.06014019	11	7	15	0.8359169	score_UP_gb	SequenceBased, DM<5kD	Uniprot_2022
ENSG00000155008	APOOL	IsoFrac # 30177 Da	30177	sp_28_268|Q6UXV4_28_268|MIC27_HUMAN#Chain # 26387.53394 Da;sp|Q6UXV4|MIC27_HUMAN # 29158.92724 Da		Score_equals_DM		1018.07	2	1	4.720877	Exp1_10per_Try	0.2674927	9	9	10	0.7063861	score_UP_gb	SequenceBased, >5kD<	Uniprot_2022
ENSG00000155008	APOOL	IsoFrac # 116800 Da	116800	sp_28_268|Q6UXV4_28_268|MIC27_HUMAN#Chain # 26387.53394 Da;sp|Q6UXV4|MIC27_HUMAN # 29158.92724 Da		Score_equals_DM		87641.07	2	1	1.824637	Exp1_8per_Try	0.9710407	9	7	10	0.4075476	score_UP_gb	SequenceBased, >5kD<	Uniprot_2022
ENSG00000155008	APOOL	IsoFrac # 102868 Da	102868	sp_28_268|Q6UXV4_28_268|MIC27_HUMAN#Chain # 26387.53394 Da;sp|Q6UXV4|MIC27_HUMAN # 29158.92724 Da		Score_equals_DM		73709.07	1	1	1.795284	Exp1_8per_Try	3.054042	9	4	10	0.2501432	score_UP_gb	SequenceBased, >5kD<	Uniprot_2022
ENSG00000132824	SERINC3	IsoFrac # 47272 Da	47272	sp|Q13530|SERC3_HUMAN # 52580.43574 Da;sp|Q13530-2|SERC3_HUMAN # 46821.49094 Da		Score_equals_DM		450.510000000002	2	2	2.446824	Exp1_8per_Try	0.3900995	9	9	10	0.7063861	score_UP_gb	SequenceBased, >5kD<	Uniprot_2022
ENSG00000175334	BANF1	IsoFrac # 37086 Da	37086	sp_2_89|O75531_2_89|BAF_HUMAN#Chain # 9927.38284 Da;sp|O75531|BAF_HUMAN # 10058.57544 Da		Score_equals_DM		27027.425	1	2	2.413232	Exp1_10per_Try	0.0851562	4	4	5	0.4960249	score_UP_gb	SequenceBased, >5kD<	Uniprot_2022
ENSG00000175334	BANF1	IsoFrac # 29114 Da	29114	sp_2_89|O75531_2_89|BAF_HUMAN#Chain # 9927.38284 Da;sp|O75531|BAF_HUMAN # 10058.57544 Da		Score_equals_DM		19055.425	1	1	2.183908	Exp1_10per_Try	0.2580958	4	4	5	0.4960249	score_UP_gb	SequenceBased, >5kD<	Uniprot_2022
ENSG00000175334	BANF1	IsoFrac # 88033 Da	88033	sp_2_89|O75531_2_89|BAF_HUMAN#Chain # 9927.38284 Da;sp|O75531|BAF_HUMAN # 10058.57544 Da		Score_equals_DM		77974.425	1	1	1.81309	Exp1_8per_Try	4.408683	4	3	5	0.3572328	score_UP_gb	SequenceBased, >5kD<	Uniprot_2022
ENSG00000175334	BANF1	IsoFrac # 15783 Da	15783	sp_2_89|O75531_2_89|BAF_HUMAN#Chain # 9927.38284 Da;sp|O75531|BAF_HUMAN # 10058.57544 Da		Score_equals_DM		5724.425	1	1	1.241578	Exp1_10per_Try	0.287956	4	4	5	0.4960249	score_UP_gb	SequenceBased, >5kD<	Uniprot_2022
ENSG00000111669	TPI1	IsoFrac # 26347 Da	26347	sp_2_249|P60174_2_249|TPIS_HUMAN#Chain # 26538.29614 Da;sp|P60174|TPIS_HUMAN # 26669.48874 Da;sp|P60174-3|TPIS_HUMAN # 30790.99844 Da		Score_equals_DM		-191.299999999999	2	1	4.77228	Exp1_10per_Try	0.1492887	16	15	19	0.9436749	score_UP_gb	SequenceBased, >5kD<	Uniprot_2022
ENSG00000111669	TPI1	IsoFrac # 74254 Da	74254	sp_2_249|P60174_2_249|TPIS_HUMAN#Chain # 26538.29614 Da;sp|P60174|TPIS_HUMAN # 26669.48874 Da;sp|P60174-3|TPIS_HUMAN # 30790.99844 Da		Score_equals_DM		43463	2	1	3.280351	Exp1_8per_Try	0.07536577	16	7	19	0.4819269	score_UP_gb	SequenceBased, >5kD<	Uniprot_2022
ENSG00000119655	NPC2	IsoFrac # 18143 Da	18143	tr_20_201|E7EMS2_20_201|E7EMS2_HUMAN#Chain # 20449.75904 Da;tr_20_221|G3V3D1_20_221|G3V3D1_HUMAN#Chain # 21707.58344 Da;tr_20_148|J3KMY5_20_148|J3KMY5_HUMAN#Chain # 14238.36454 Da;tr|G3V3E8|G3V3E8_HUMAN # 19230.15694 Da;tr|E7EMS2|E7EMS2_HUMAN # 22441.18124 Da;tr|G3V3D1|G3V3D1_HUMAN # 23699.00564 Da;tr|J3KMY5|J3KMY5_HUMAN # 16229.78674 Da		Score_unequals_DM		-1087.16	1	1	3.474425	Exp1_10per_Try	0.1044018	5	5	5	0.4955552	score_UP_gb	SequenceBased, >5kD<	Uniprot_2022
ENSG00000196313	POM121	IsoFrac # 145512 Da	145512	sp|Q96HA1|P121A_HUMAN # 127720.350940001 Da	127720.4	Score_equals_DM	17791.65	17791.6	1	1	2.77445	Exp1_5per_Try	0.5215147	5	3	5	0.234687	score_UP_gb	Single Candidate	Uniprot_2022
ENSG00000196313	POM121	IsoFrac # 87721 Da	87721	sp|Q96HA1-2|P121A_HUMAN # 99037.0753400009 Da;sp|Q96HA1-3|P121A_HUMAN # 100864.107740001 Da		Score_equals_DM		-11316.08	1	1	1.858239	Exp1_8per_Try	0.3536263	2	2	5	0.3308604	score_UP_gb	SequenceBased, >5kD<	Uniprot_2022
ENSG00000196313	POM121	IsoFrac # 108076 Da	108076	sp|Q96HA1-2|P121A_HUMAN # 99037.0753400009 Da;sp|Q96HA1-3|P121A_HUMAN # 100864.107740001 Da		Score_equals_DM		7211.89	1	1	1.483548	Exp1_8per_Try	0.5928484	2	2	5	0.3308604	score_UP_gb	SequenceBased, >5kD<	Uniprot_2022
ENSG00000123349	PFDN5	IsoFrac # 16857 Da	16857	tr|H3BPF6|H3BPF6_HUMAN # 17577.41374 Da	17577.41374	Score_unequals_DM	-720.4137	-720.4137	1	1	3.955829	Exp1_10per_Try	0.136431	1	1	5	0.2443842	score_UP_gb	DM_Based	Uniprot_2022
ENSG00000123349	PFDN5	IsoFrac # 93044 Da	93044	tr|H3BPF6|H3BPF6_HUMAN # 17577.41374 Da	17577.41374	Score_unequals_DM	75466.59	75466.59	1	1	1.359711	Exp1_8per_Try	2.699691	1	1	5	0.2379094	score_UP_gb	DM_Based	Uniprot_2022
ENSG00000123349	PFDN5	IsoFrac # 47151 Da	47151	tr|H3BPF6|H3BPF6_HUMAN # 17577.41374 Da	17577.41374	Score_unequals_DM	29573.59	29573.59	1	1	1.262013	Exp1_8per_Try	0.2608105	1	1	5	0.2379094	score_UP_gb	DM_Based	Uniprot_2022
ENSG00000131732	ZCCHC9	IsoFrac # 29346 Da	29346	sp|Q8N567|ZCHC9_HUMAN # 30476.97964 Da	30476.98	Score_equals_DM	-1130.98	-1130.98	1	1	3.921803	Exp1_10per_Try	0.1453589	5	3	8	0.4963987	score_UP_gb	Single Candidate	Uniprot_2022
ENSG00000131732	ZCCHC9	IsoFrac # 88085 Da	88085	sp|Q8N567|ZCHC9_HUMAN # 30476.97964 Da	30476.98	Score_equals_DM	57608.02	57608.02	1	1	1.651115	Exp1_8per_Try	3.765111	5	3	8	0.4963987	score_UP_gb	Single Candidate	Uniprot_2022
ENSG00000107130	NCS1	IsoFrac # 22295 Da	22295	sp_2_190|P62166_2_190|NCS1_HUMAN#Chain # 21747.52694 Da;sp|P62166|NCS1_HUMAN # 21878.71954 Da;sp|P62166-2|NCS1_HUMAN # 19728.25684 Da		Score_equals_DM		416.279999999999	2	1	4.120909	Exp1_10per_Try	0.08489002	5	5	8	0.9063498	score_UP_gb	SequenceBased, >5kD<	Uniprot_2022
ENSG00000115756	HPCAL1	IsoFrac # 20359 Da	20359	sp_2_193|P37235_2_193|HPCL1_HUMAN#Chain # 22181.99624 Da;sp|P37235|HPCL1_HUMAN # 22313.18884 Da;tr|E9PC71|E9PC71_HUMAN # 20271.89584 Da		Score_equals_DM		87.0999999999986	1	1	4.407207	Exp1_10per_Try	0.1281559	7	7	7	0.4955552	score_UP_gb	SequenceBased, >5kD<	Uniprot_2022
ENSG00000115756	HPCAL1	IsoFrac # 117935 Da	117935	sp|P37235|HPCL1_HUMAN # 22313.18884 Da	22313.18884	Score_unequals_DM	95621.81	95621.81	1	1	1.486774	Exp1_8per_Try	0.2701164	2	0	7	0.2403704	score_UP_gb	DM_Based	Uniprot_2022
ENSG00000086062	B4GALT1	IsoFrac # 53380 Da	53380	sp|P15291|B4GT1_HUMAN # 43920.27084 Da	43920.27	Score_equals_DM	9459.729	9459.73	1	2	3.174124	Exp1_10per_Try	0.1337899	8	8	8	0.4955552	score_UP_gb	Single Candidate	Uniprot_2022
ENSG00000164252	AGGF1	IsoFrac # 93123 Da	93123	sp_2_714|Q8N302_2_714|AGGF1_HUMAN#Chain # 80846.14254 Da;sp|Q8N302|AGGF1_HUMAN # 80977.33514 Da		Score_equals_DM		12145.66	1	2	3.069384	Exp1_10per_Try	0.4632525	12	12	14	0.9529517	score_UP_gb	SequenceBased, >5kD<	Uniprot_2022
ENSG00000075624	ACTB	IsoFrac # 41082 Da	41082	sp|P60709|ACTB_HUMAN # 41736.73454 Da;tr|E7EVS6|E7EVS6_HUMAN # 36940.23884 Da;tr|A0A2R8Y793|A0A2R8Y793_HUMAN # 34141.84174 Da		Score_unequals_DM		-654.730000000003	1	2	3.060276	Exp1_8per_Try	0.2746462	4	4	4	0.4955552	score_UP_gb	SequenceBased, >5kD<	Uniprot_2022
ENSG00000139436	GIT2	IsoFrac # 88033 Da	88033	sp|Q14161|GIT2_HUMAN # 84542.7229400002 Da	84542.72	Score_equals_DM	3490.277	3490.28	3	2	4.29456	Exp1_8per_Try	0.007929615	18	18	22	1.001621	score_UP_gb	Single Candidate	Uniprot_2022
ENSG00000139436	GIT2	IsoFrac # 25383 Da	25383	sp_472_759|Q14161_472_759|GIT2_HUMAN#Alternative # 31895.66904 Da	31895.67	Score_equals_DM	-6512.669	-6512.67	1	1	1.254009	Exp1_10per_Try	0.1608816	6	3	22	0.9265105	score_UP_gb	Single Candidate	Uniprot_2022
ENSG00000181924	COA4	IsoFrac # 68967 Da	68967	sp|Q9NYJ1|COA4_HUMAN # 10134.10364 Da;sp|Q9NYJ1-2|COA4_HUMAN # 11308.57604 Da		Score_equals_DM		57658.42	1	1	1.069132	Exp1_10per_Try	0.4189369	2	2	6	0.5761592	score_UP_gb	SequenceBased, >5kD<	Uniprot_2022
ENSG00000179218	CALR	IsoFrac # 53046 Da	53046	sp_18_417|P27797_18_417|CALR_HUMAN#Chain # 46466.3704399999 Da;sp|P27797|CALR_HUMAN # 48141.5597399999 Da		Score_equals_DM		4904.44	2	2	3.849583	Exp1_10per_Try	0.009119095	30	28	33	0.9890267	score_UP_gb	SequenceBased, >5kD<	Uniprot_2022
ENSG00000179218	CALR	IsoFrac # 249299 Da	249299	sp|P27797|CALR_HUMAN # 48141.5597399999 Da	48141.5597399999	Score_unequals_DM	201157.4	201157.4	1	1	2.119016	Exp1_5per_Try	0.1342676	27	2	33	0.2555577	score_UP_gb	DM_Based	Uniprot_2022
ENSG00000179218	CALR	IsoFrac # 223481 Da	223481	sp|P27797|CALR_HUMAN # 48141.5597399999 Da	48141.5597399999	Score_unequals_DM	175339.4	175339.4	1	1	1.567432	Exp1_5per_Try	0.02559762	27	2	33	0.2555577	score_UP_gb	DM_Based	Uniprot_2022
ENSG00000101474	APMAP	IsoFrac # 46928 Da	46928	sp_2_416|Q9HDC9_2_416|APMAP_HUMAN#Chain # 46349.17244 Da;sp|Q9HDC9|APMAP_HUMAN # 46480.36504 Da		Score_equals_DM		447.629999999997	2	2	4.187159	Exp1_8per_Try	0.2621651	18	18	22	1.001621	score_UP_gb	SequenceBased, >5kD<	Uniprot_2022
ENSG00000180190	TDRP	IsoFrac # 21681 Da	21681	sp|Q86YL5-2|TDRP_HUMAN # 22285.20754 Da	22285.21	Score_equals_DM	-604.2075	-604.209999999999	1	1	3.093932	Exp1_10per_Try	0.6692856	4	2	7	0.375679	score_UP_gb	Single Candidate	Uniprot_2022
ENSG00000180190	TDRP	IsoFrac # 87515 Da	87515	sp|Q86YL5|TDRP_HUMAN # 20402.67114 Da	20402.67	Score_unequals_DM	67112.33	67112.33	1	1	1.789587	Exp1_8per_Try	3.157762	5	3	7	0.4257077	score_UP_gb	SequenceBased, >5kD<	Uniprot_2022
ENSG00000111716	LDHB	IsoFrac # 36121 Da	36121	sp_2_334|P07195_2_334|LDHB_HUMAN#Chain # 36507.29684 Da;sp|P07195|LDHB_HUMAN # 36638.48944 Da;tr|A0A5F9ZHM4|A0A5F9ZHM4_HUMAN # 37294.28474 Da		Score_equals_DM		-386.300000000003	2	1	3.681687	Exp1_10per_Try	1.810866	11	11	15	0.9956918	score_UP_gb	SequenceBased, >5kD<	Uniprot_2022
ENSG00000156521	TYSND1	IsoFrac # 60409 Da	60409	sp|Q2T9J0|TYSD1_HUMAN # 59308.9909399999 Da	59308.99	Score_equals_DM	1100.009	1100.01	2	2	4.13769	Exp1_8per_Try	0.4127606	7	7	8	0.981732	score_UP_gb	Single Candidate	Uniprot_2022
ENSG00000076053	RBM7	IsoFrac # 28651 Da	28651	sp_2_266|Q9Y580_2_266|RBM7_HUMAN#Chain # 30372.33224 Da;sp|Q9Y580|RBM7_HUMAN # 30503.52484 Da		Score_equals_DM		-1721.33	3	1	4.753214	Exp1_10per_Try	0.1407349	13	9	17	0.8999059	score_UP_gb	SequenceBased, >5kD<	Uniprot_2022
ENSG00000076053	RBM7	IsoFrac # 39504 Da	39504	tr|J3KPD3|J3KPD3_HUMAN # 30590.60304 Da	30590.60304	Score_unequals_DM	8913.397	8913.397	1	1	2.995446	Exp1_8per_Try	0.1974968	9	2	17	0.4452408	score_UP_gb	DM_Based	Uniprot_2022
ENSG00000076053	RBM7	IsoFrac # 127953 Da	127953	tr|J3KPD3|J3KPD3_HUMAN # 30590.60304 Da	30590.6	Score_equals_DM	97362.4	97362.4	2	2	2.152513	Exp1_5per_Try	0.9283681	14	9	17	0.7253025	score_UP_gb	Single Candidate	Uniprot_2022
ENSG00000168495	POLR3D	IsoFrac # 46186 Da	46186	sp_2_398|P05423_2_398|RPC4_HUMAN#Chain # 44264.6531399999 Da;sp|P05423|RPC4_HUMAN # 44395.8457399999 Da		Score_equals_DM		1790.15	2	2	2.921233	Exp1_10per_Try	0.08215999	9	9	13	0.9890322	score_UP_gb	SequenceBased, >5kD<	Uniprot_2022
ENSG00000165934	CPSF2	IsoFrac # 91777 Da	91777	sp|Q9P2I0|CPSF2_HUMAN # 88486.7587400002 Da	88486.76	Score_equals_DM	3290.241	3290.24000000001	3	2	4.17939	Exp1_10per_Try	0.1707012	17	17	26	0.9974621	score_UP_gb	Single Candidate	Uniprot_2022
ENSG00000126107	HECTD3	IsoFrac # 89048 Da	89048	sp_2_861|Q5T447_2_861|HECD3_HUMAN#Chain # 96981.7292400003 Da;sp|Q5T447|HECD3_HUMAN # 97112.9218400003 Da		Score_equals_DM		-7933.73	2	2	4.318884	Exp1_8per_Try	0.09997895	18	18	25	0.9956918	score_UP_gb	SequenceBased, >5kD<	Uniprot_2022
ENSG00000177485	ZBTB33	IsoFrac # 89102 Da	89102	sp|Q86T24|KAISO_HUMAN # 74484.49834 Da	74484.5	Score_equals_DM	14617.5	14617.5	2	2	4.143659	Exp1_8per_Try	0.06916609	9	9	12	0.9587254	score_UP_gb	Single Candidate	Uniprot_2022
ENSG00000177485	ZBTB33	IsoFrac # 98505 Da	98505	sp|Q86T24|KAISO_HUMAN # 74484.49834 Da	74484.5	Score_equals_DM	24020.5	24020.5	1	1	1.696723	Exp1_8per_Try	0.1593606	9	5	12	0.6009176	score_UP_gb	Single Candidate	Uniprot_2022
ENSG00000177485	ZBTB33	IsoFrac # 36012 Da	36012	sp|Q86T24|KAISO_HUMAN # 74484.49834 Da	74484.5	Score_equals_DM	-38472.5	-38472.5	1	1	1.109946	Exp1_10per_Try	0.3882738	9	6	12	0.7658124	score_UP_gb	Single Candidate	Uniprot_2022
ENSG00000144959	NCEH1	IsoFrac # 44968 Da	44968	sp|Q6PIU2|NCEH1_HUMAN # 45807.85054 Da;sp|Q6PIU2-2|NCEH1_HUMAN # 46626.6020399999 Da;tr|A0A0A0MTJ9|A0A0A0MTJ9_HUMAN # 49881.3929399999 Da		Score_equals_DM		-839.849999999999	2	2	3.255232	Exp1_8per_Try	0.04134578	11	11	17	0.9974621	score_UP_gb	SequenceBased, >5kD<	Uniprot_2022
ENSG00000158710	TAGLN2	IsoFrac # 22343 Da	22343	sp_2_199|P37802_2_199|TAGL2_HUMAN#Chain # 22260.25374 Da;sp|P37802|TAGL2_HUMAN # 22391.44634 Da;sp|P37802-2|TAGL2_HUMAN # 24453.90104 Da;tr|X6RJP6|X6RJP6_HUMAN # 21085.87064 Da		Score_equals_DM		-48.4500000000007	2	1	3.880099	Exp1_10per_Try	0.2886721	8	7	14	0.9807164	score_UP_gb	SequenceBased, >5kD<	Uniprot_2022
ENSG00000158710	TAGLN2	IsoFrac # 88033 Da	88033	sp_2_199|P37802_2_199|TAGL2_HUMAN#Chain # 22260.25374 Da;sp|P37802|TAGL2_HUMAN # 22391.44634 Da;sp|P37802-2|TAGL2_HUMAN # 24453.90104 Da;tr|X6RJP6|X6RJP6_HUMAN # 21085.87064 Da		Score_equals_DM		63579.1	1	1	1.707758	Exp1_8per_Try	0.1597531	8	3	14	0.5876877	score_UP_gb	SequenceBased, >5kD<	Uniprot_2022
ENSG00000158710	TAGLN2	IsoFrac # 74254 Da	74254	sp_2_199|P37802_2_199|TAGL2_HUMAN#Chain # 22260.25374 Da;sp|P37802|TAGL2_HUMAN # 22391.44634 Da;sp|P37802-2|TAGL2_HUMAN # 24453.90104 Da;tr|X6RJP6|X6RJP6_HUMAN # 21085.87064 Da		Score_equals_DM		49800.1	1	1	1.087013	Exp1_8per_Try	0.0733355	8	2	14	0.3932042	score_UP_gb	SequenceBased, >5kD<	Uniprot_2022
ENSG00000140264	SERF2	IsoFrac # 28496 Da	28496	sp|P84101|SERF2_HUMAN # 6899.84804 Da;sp|P84101-4|SERF2_HUMAN # 5215.93914 Da		Score_unequals_DM		21596.152	1	1	2.390871	Exp1_10per_Try	0.3084459	3	3	4	0.5014415	score_UP_gb	SequenceBased, DM>5kD	Uniprot_2022
ENSG00000140264	SERF2	IsoFrac # 22714 Da	22714	sp|P84101|SERF2_HUMAN # 6899.84804 Da;sp|P84101-4|SERF2_HUMAN # 5215.93914 Da		Score_unequals_DM		15814.152	1	1	1.452379	Exp1_10per_Try	0.3807538	3	3	4	0.5014415	score_UP_gb	SequenceBased, DM>5kD	Uniprot_2022
ENSG00000136518	ACTL6A	IsoFrac # 44755 Da	44755	sp_2_429|O96019_2_429|ACL6A_HUMAN#Chain # 47329.7738399999 Da;sp|O96019|ACL6A_HUMAN # 47460.9664399999 Da		Score_unequals_DM		-2574.77	2	2	4.093789	Exp1_8per_Try	0.244478	8	8	11	0.9625398	score_UP_gb	SequenceBased, >5kD<	Uniprot_2022
ENSG00000134717	BTF3L4	IsoFrac # 18988 Da	18988	tr|E9PL10|E9PL10_HUMAN # 15779.04974 Da	15779.05	Score_equals_DM	3208.95	3208.95	1	1	4.295664	Exp1_10per_Try	0.189833	4	4	4	0.4955552	score_UP_gb	Single Candidate	Uniprot_2022
ENSG00000188026	RILPL1	IsoFrac # 48618 Da	48618	sp|Q5EBL4|RIPL1_HUMAN # 47107.93654 Da	47107.94	Score_equals_DM	1510.063	1510.06	2	2	3.630449	Exp1_8per_Try	0.07598303	11	11	13	0.9519518	score_UP_gb	Single Candidate	Uniprot_2022
ENSG00000101452	DHX35	IsoFrac # 74335 Da	74335	sp|Q9H5Z1|DHX35_HUMAN # 78910.26634 Da;sp|Q9H5Z1-2|DHX35_HUMAN # 75440.2626399999 Da;tr|Q5THR1|Q5THR1_HUMAN # 76047.03534 Da		Score_equals_DM		-1105.25999999999	2	2	4.488264	Exp1_8per_Try	0.355881	10	10	15	0.9974621	score_UP_gb	SequenceBased, >5kD<	Uniprot_2022
ENSG00000003056	M6PR	IsoFrac # 45130 Da	45130	sp_27_277|P20645_27_277|MPRD_HUMAN#Chain # 27910.55674 Da;sp|P20645|MPRD_HUMAN # 30993.27424 Da		Score_equals_DM		14136.73	1	2	2.511802	Exp1_8per_Try	0.2534286	8	8	9	0.9084196	score_UP_gb	SequenceBased, >5kD<	Uniprot_2022
ENSG00000166479	TMX3	IsoFrac # 54044 Da	54044	sp_25_454|Q96JJ7_25_454|TMX3_HUMAN#Chain # 49222.7010399999 Da;sp|Q96JJ7|TMX3_HUMAN # 51871.9852399999 Da		Score_equals_DM		2172.01	2	2	4.100994	Exp1_10per_Try	0.04615762	19	19	20	0.7607081	score_UP_gb	SequenceBased, >5kD<	Uniprot_2022
ENSG00000109536	FRG1	IsoFrac # 29620 Da	29620	tr|E9PRR7|E9PRR7_HUMAN # 12516.10414 Da	12516.1	Score_equals_DM	17103.9	17103.9	4	1	3.96459	Exp1_10per_Try	0.07721978	6	6	11	0.2869625	score_UP_gb	Single Candidate	Uniprot_2022
ENSG00000109536	FRG1	IsoFrac # 78977 Da	78977	tr|J3KSQ7|J3KSQ7_HUMAN # 9348.49284 Da	9348.493	Score_unequals_DM	69628.51	69628.507	2	1	3.568182	Exp1_8per_Try	0.3622049	1	0	11	0.3249425	score_UP_gb	SequenceBased, >5kD<	Uniprot_2022
ENSG00000099194	SCD	IsoFrac # 33930 Da	33930	sp|O00767|SCD_HUMAN # 41522.67454 Da	41522.67	Score_equals_DM	-7592.675	-7592.67	1	1	3.759468	Exp1_10per_Try	0.1527046	4	4	5	0.4960249	score_UP_gb	Single Candidate	Uniprot_2022
ENSG00000082781	ITGB5	IsoFrac # 91333 Da	91333	sp_24_799|P18084_24_799|ITB5_HUMAN#Chain # 85648.1669400001 Da;sp|P18084|ITB5_HUMAN # 88054.2166400001 Da		Score_equals_DM		3278.78	2	2	3.302381	Exp1_10per_Try	0.1754213	18	18	22	1.001621	score_UP_gb	SequenceBased, >5kD<	Uniprot_2022
ENSG00000138750	NUP54	IsoFrac # 57347 Da	57347	sp|Q7Z3B4|NUP54_HUMAN # 55435.4568399999 Da;sp|Q7Z3B4-3|NUP54_HUMAN # 50775.45084 Da		Score_equals_DM		1911.54	2	2	3.022092	Exp1_8per_Try	0.1172166	23	22	25	0.9056007	score_UP_gb	SequenceBased, >5kD<	Uniprot_2022
ENSG00000138750	NUP54	IsoFrac # 110239 Da	110239	sp|Q7Z3B4|NUP54_HUMAN # 55435.4568399999 Da	55435.4568399999	Score_unequals_DM	54803.54	54803.54	2	1	1.502061	Exp1_5per_Try	0.7089078	1	0	25	0.341942	score_UP_gb	DM_Based	Uniprot_2022
ENSG00000167173	C15orf39	IsoFrac # 103767 Da	103767	sp_1_910|Q6ZRI6_1_910|CO039_HUMAN#Alternative # 96241.6567400002 Da;sp|Q6ZRI6|CO039_HUMAN # 110672.83874 Da;sp|Q6ZRI6-2|CO039_HUMAN # 99213.0464400003 Da		Score_equals_DM		4553.95	1	1	1.50532	Exp1_8per_Try	2.631342	4	4	8	0.7219051	score_UP_gb	SequenceBased, >5kD<	Uniprot_2022
ENSG00000167173	C15orf39	IsoFrac # 79547 Da	79547	sp_1_910|Q6ZRI6_1_910|CO039_HUMAN#Alternative # 96241.6567400002 Da;sp|Q6ZRI6|CO039_HUMAN # 110672.83874 Da;sp|Q6ZRI6-2|CO039_HUMAN # 99213.0464400003 Da		Score_unequals_DM		-16694.66	1	1	1.259377	Exp1_8per_Try	0.7566441	4	4	8	0.7219051	score_UP_gb	SequenceBased, DM<5kD	Uniprot_2022
ENSG00000136874	STX17	IsoFrac # 33340 Da	33340	sp_2_302|P56962_2_302|STX17_HUMAN#Chain # 33272.30704 Da;sp|P56962|STX17_HUMAN # 33403.49964 Da		Score_equals_DM		-63.5	2	1	4.040366	Exp1_10per_Try	0.07972981	7	7	8	0.981732	score_UP_gb	SequenceBased, >5kD<	Uniprot_2022
ENSG00000164068	RNF123	IsoFrac # 137400 Da	137400	sp_2_1314|Q5XPI4_2_1314|RN123_HUMAN#Chain # 148383.49294 Da	148383.49294	Score_unequals_DM	-10983.49	-10983.49	2	1	3.213897	Exp1_5per_Try	0.09002339	3	3	18	0.2849259	score_UP_gb	DM_Based	Uniprot_2022
ENSG00000164068	RNF123	IsoFrac # 79024 Da	79024	tr|C9JS59|C9JS59_HUMAN # 81531.49184 Da	81531.49184	Score_unequals_DM	-2507.492	-2507.492	1	2	1.973636	Exp1_8per_Try	0.2967295	3	3	18	0.3068126	score_UP_gb	DM_Based	Uniprot_2022
ENSG00000164068	RNF123	IsoFrac # 32750 Da	32750	tr|C9JI97|C9JI97_HUMAN # 47750.0655400001 Da	47750.0655400001	Score_unequals_DM	-15000.07	-15000.07	1	1	1.972915	Exp1_10per_Try	0.3686087	18	5	18	0.2057159	score_UP_gb	DM_Based	Uniprot_2022
ENSG00000078098	FAP	IsoFrac # 87773 Da	87773	sp_24_760|Q12884_24_760|SEPR_HUMAN#Chain # 85249.4185400001 Da;sp|Q12884|SEPR_HUMAN # 87712.5578400002 Da		Score_equals_DM		60.4400000000023	4	2	4.490506	Exp1_8per_Try	0.2929752	19	19	26	0.9956918	score_UP_gb	SequenceBased, >5kD<	Uniprot_2022
ENSG00000078098	FAP	IsoFrac # 29898 Da	29898	sp|Q12884-2|SEPR_HUMAN # 26953.71364 Da	26953.71364	Score_unequals_DM	2944.286	2944.286	1	1	1.085764	Exp1_10per_Try	0.1405545	1	1	26	0.3848522	score_UP_gb	DM_Based	Uniprot_2022
ENSG00000113387	SUB1	IsoFrac # 16898 Da	16898	sp_2_127|P53999_2_127|TCP4_HUMAN#Chain # 14264.14704 Da;sp|P53999|TCP4_HUMAN # 14395.33964 Da		Score_equals_DM		2502.66	1	1	4.060509	Exp1_10per_Try	0.08602937	9	9	9	0.4955552	score_UP_gb	SequenceBased, >5kD<	Uniprot_2022
ENSG00000281300	NXN	IsoFrac # 48982 Da	48982	sp_2_435|Q6DKJ4_2_435|NXN_HUMAN#Chain # 48260.9340399999 Da;sp|Q6DKJ4|NXN_HUMAN # 48392.1266399999 Da		Score_equals_DM		589.870000000003	3	2	3.480121	Exp1_8per_Try	0.111185	11	11	11	0.4955552	score_UP_gb	SequenceBased, >5kD<	Uniprot_2022
ENSG00000113558	SKP1	IsoFrac # 20097 Da	20097	sp_2_163|P63208_2_163|SKP1_HUMAN#Chain # 18526.81364 Da;sp|P63208|SKP1_HUMAN # 18658.00624 Da;tr|E5RJR5|E5RJR5_HUMAN # 18720.08084 Da		Score_equals_DM		1376.92	1	1	4.241722	Exp1_10per_Try	0.07576973	10	10	10	0.4955552	score_UP_gb	SequenceBased, >5kD<	Uniprot_2022
ENSG00000113558	SKP1	IsoFrac # 88033 Da	88033	sp|P63208-2|SKP1_HUMAN # 18063.37824 Da;tr|E7ERH2|E7ERH2_HUMAN # 16034.25934 Da;tr|F8W8N3|F8W8N3_HUMAN # 17911.21364 Da		Score_unequals_DM		69969.62	1	1	1.484882	Exp1_8per_Try	0.8929518	6	6	10	0.5101381	score_UP_gb	SequenceBased, >5kD<	Uniprot_2022
ENSG00000137414	FAM8A1	IsoFrac # 45447 Da	45447	sp|Q9UBU6|FA8A1_HUMAN # 44123.4270399999 Da;tr|A0A8I5KV35|A0A8I5KV35_HUMAN # 37301.1125399999 Da;tr|A0A8I5KTS2|A0A8I5KTS2_HUMAN # 29117.68524 Da		Score_equals_DM		1323.57	2	2	3.504284	Exp1_8per_Try	0.8886945	6	6	6	0.4955552	score_UP_gb	SequenceBased, >5kD<	Uniprot_2022
ENSG00000137414	FAM8A1	IsoFrac # 110239 Da	110239	sp|Q9UBU6|FA8A1_HUMAN # 44123.4270399999 Da;tr|A0A8I5KV35|A0A8I5KV35_HUMAN # 37301.1125399999 Da;tr|A0A8I5KTS2|A0A8I5KTS2_HUMAN # 29117.68524 Da		Score_equals_DM		66115.57	1	1	2.1079	Exp1_5per_Try	4.21595	6	2	6	0.2096936	score_UP_gb	SequenceBased, >5kD<	Uniprot_2022
ENSG00000137414	FAM8A1	IsoFrac # 80133 Da	80133	sp|Q9UBU6|FA8A1_HUMAN # 44123.4270399999 Da;tr|A0A8I5KV35|A0A8I5KV35_HUMAN # 37301.1125399999 Da;tr|A0A8I5KTS2|A0A8I5KTS2_HUMAN # 29117.68524 Da		Score_equals_DM		36009.57	1	1	1.321697	Exp1_10per_Try	2.187138	6	3	6	0.231426	score_UP_gb	SequenceBased, >5kD<	Uniprot_2022
ENSG00000070831	CDC42	IsoFrac # 21820 Da	21820	sp_1_188|P60953_1_188|CDC42_HUMAN#Chain # 20933.15724 Da;sp|P60953|CDC42_HUMAN # 21258.60864 Da		Score_unequals_DM		561.389999999999	1	1	3.780357	Exp1_10per_Try	0.1490134	6	6	6	0.4955552	score_UP_gb	SequenceBased, >5kD<	Uniprot_2022
ENSG00000070831	CDC42	IsoFrac # 82992 Da	82992	sp|P60953-1|CDC42_HUMAN # 21310.61554 Da;tr|A0A590UJK8|A0A590UJK8_HUMAN # 18498.33624 Da		Score_equals_DM		61681.38	2	1	3.002737	Exp1_8per_Try	0.2948347	4	4	6	0.3927629	score_UP_gb	SequenceBased, >5kD<	Uniprot_2022
ENSG00000070831	CDC42	IsoFrac # 52022 Da	52022	tr|A0A494C1M1|A0A494C1M1_HUMAN # 12760.66264 Da;tr|A0A494BZX6|A0A494BZX6_HUMAN # 17659.89174 Da		Score_unequals_DM		34362.11	1	1	1.285041	Exp1_8per_Try	0.8098441	1	1	6	0.5015004	score_UP_gb	SequenceBased, >5kD<	Uniprot_2022
ENSG00000070831	CDC42	IsoFrac # 39241 Da	39241	tr|A0A494C1M1|A0A494C1M1_HUMAN # 12760.66264 Da;tr|A0A494BZX6|A0A494BZX6_HUMAN # 17659.89174 Da		Score_unequals_DM		21581.11	1	1	1.068944	Exp1_8per_Try	0.2874805	1	0	6	0.307461	score_UP_gb	SequenceBased, >5kD<	Uniprot_2022
ENSG00000120265	PCMT1	IsoFrac # 24947 Da	24947	sp_2_227|P22061_2_227|PIMT_HUMAN#Chain # 24505.18554 Da;sp|P22061|PIMT_HUMAN # 24636.37814 Da;sp|P22061-2|PIMT_HUMAN # 24679.35434 Da;tr|F6S8N6|F6S8N6_HUMAN # 26626.70624 Da;tr|A0A0A0MRJ6|A0A0A0MRJ6_HUMAN # 30314.93984 Da;tr|A0A3F2YNX8|A0A3F2YNX8_HUMAN # 26361.37844 Da		Score_equals_DM		267.650000000001	1	1	4.785932	Exp1_10per_Try	0.1509444	10	10	11	0.8197331	score_UP_gb	SequenceBased, >5kD<	Uniprot_2022
ENSG00000120265	PCMT1	IsoFrac # 88033 Da	88033	tr|A0A0A0MRJ6|A0A0A0MRJ6_HUMAN # 30314.93984 Da	30314.93984	Score_unequals_DM	57718.06	57718.06	1	1	1.728737	Exp1_8per_Try	0.05502673	1	0	11	0.3249425	score_UP_gb	DM_Based	Uniprot_2022
ENSG00000120265	PCMT1	IsoFrac # 100465 Da	100465	sp_2_227|P22061_2_227|PIMT_HUMAN#Chain # 24505.18554 Da;sp|P22061|PIMT_HUMAN # 24636.37814 Da;sp|P22061-2|PIMT_HUMAN # 24679.35434 Da;tr|F6S8N6|F6S8N6_HUMAN # 26626.70624 Da;tr|A0A0A0MRJ6|A0A0A0MRJ6_HUMAN # 30314.93984 Da;tr|A0A3F2YNX8|A0A3F2YNX8_HUMAN # 26361.37844 Da		Score_equals_DM		70150.06	2	1	1.082901	Exp1_8per_Try	0.1583541	10	6	11	0.325171	score_UP_gb	SequenceBased, >5kD<	Uniprot_2022
ENSG00000243667	DNAAF10	IsoFrac # 36732 Da	36732	sp|Q96MX6|DAA10_HUMAN # 39740.44744 Da	39740.45	Score_equals_DM	-3008.447	-3008.45	2	2	4.607669	Exp1_10per_Try	0.07863808	10	10	13	0.9944831	score_UP_gb	Single Candidate	Uniprot_2022
ENSG00000103363	ELOB	IsoFrac # 15727 Da	15727	tr|A0A8I5KUS5|A0A8I5KUS5_HUMAN # 10449.91464 Da;tr|B8ZZU8|B8ZZU8_HUMAN # 12527.06714 Da		Score_unequals_DM		3199.93	2	1	4.026796	Exp1_10per_Try	0.1098562	7	7	11	0.9969986	score_UP_gb	SequenceBased, >5kD<	Uniprot_2022
ENSG00000172469	MANEA	IsoFrac # 33174 Da	33174	tr|A0A804HID7|A0A804HID7_HUMAN # 27990.94914 Da;tr|X6R7A2|X6R7A2_HUMAN # 23102.68724 Da;tr|A0A804HHU5|A0A804HHU5_HUMAN # 21371.55414 Da		Score_equals_DM		5183.05	1	1	3.760982	Exp1_10per_Try	0.2534494	1	1	9	0.3045932	score_UP_gb	SequenceBased, >5kD<	Uniprot_2022
ENSG00000172469	MANEA	IsoFrac # 51441 Da	51441	sp|Q5SRI9|MANEA_HUMAN # 53670.8966399999 Da	53670.9	Score_equals_DM	-2229.897	-2229.9	2	2	2.183287	Exp1_10per_Try	5.36638	7	5	9	0.6009176	score_UP_gb	Single Candidate	Uniprot_2022
ENSG00000197702	PARVA	IsoFrac # 46196 Da	46196	sp_2_372|Q9NVD7_2_372|PARVA_HUMAN#Chain # 42112.53294 Da;sp|Q9NVD7|PARVA_HUMAN # 42243.72554 Da		Score_equals_DM		3952.27	3	2	3.727117	Exp1_8per_Try	0.178956	9	9	11	0.9423568	score_UP_gb	SequenceBased, >5kD<	Uniprot_2022
ENSG00000180329	CCDC43	IsoFrac # 29346 Da	29346	sp|Q96MW1|CCD43_HUMAN # 25248.21784 Da;tr|Q86WV7|Q86WV7_HUMAN # 25563.58744 Da		Score_equals_DM		3782.41	2	1	3.938747	Exp1_10per_Try	0.05058604	8	6	10	0.5641289	score_UP_gb	SequenceBased, >5kD<	Uniprot_2022
ENSG00000180329	CCDC43	IsoFrac # 69219 Da	69219	sp|Q96MW1|CCD43_HUMAN # 25248.21784 Da;tr|Q86WV7|Q86WV7_HUMAN # 25563.58744 Da		Score_equals_DM		43655.41	2	1	2.243794	Exp1_8per_Try	0.569722	8	8	10	0.9465667	score_UP_gb	SequenceBased, >5kD<	Uniprot_2022
ENSG00000159579	RSPRY1	IsoFrac # 55278 Da	55278	sp_17_576|Q96DX4_17_576|RSPRY_HUMAN#Chain # 62444.1048399999 Da;sp|Q96DX4|RSPRY_HUMAN # 64180.2125399999 Da		Score_unequals_DM		-7166.1	2	2	3.028193	Exp1_10per_Try	0.2015434	7	7	7	0.4955552	score_UP_gb	SequenceBased, >5kD<	Uniprot_2022
ENSG00000159579	RSPRY1	IsoFrac # 66671 Da	66671	sp|Q96DX4|RSPRY_HUMAN # 64180.2125399999 Da	64180.2125399999	Score_unequals_DM	2490.787	2490.787	1	1	1.439115	Exp1_8per_Try	4.611539	6	4	7	0.345618	score_UP_gb	DM_Based	Uniprot_2022
ENSG00000094975	SUCO	IsoFrac # 200381 Da	200381	sp|Q9UBS9-2|SUCO_HUMAN # 156417.744640001 Da	156417.744640001	Score_unequals_DM	43963.26	43963.26	6	1	3.321171	Exp1_5per_Try	0.1332548	24	19	25	0.456349	score_UP_gb	DM_Based	Uniprot_2022
ENSG00000094975	SUCO	IsoFrac # 78474 Da	78474	tr|A0A087WV04|A0A087WV04_HUMAN # 77422.2213400001 Da	77422.2213400001	Score_unequals_DM	1051.779	1051.779	1	2	1.765185	Exp1_8per_Try	0.5321644	24	14	25	0.339618	score_UP_gb	DM_Based	Uniprot_2022
ENSG00000113851	CRBN	IsoFrac # 52217 Da	52217	sp|Q96SW2|CRBN_HUMAN # 50545.8241399999 Da;tr|J3QT87|J3QT87_HUMAN # 45341.91254 Da;tr|A0A1W2PPJ5|A0A1W2PPJ5_HUMAN # 55781.62374 Da		Score_equals_DM		1671.18	1	2	3.003699	Exp1_8per_Try	0.1285138	8	8	8	0.4955552	score_UP_gb	SequenceBased, >5kD<	Uniprot_2022
ENSG00000168118	RAB4A	IsoFrac # 25131 Da	25131	sp|P20338|RAB4A_HUMAN # 24389.64294 Da	24389.64	Score_equals_DM	741.3571	741.360000000001	1	1	4.512985	Exp1_10per_Try	0.2635706	6	6	7	0.9840838	score_UP_gb	Single Candidate	Uniprot_2022
ENSG00000070495	JMJD6	IsoFrac # 55576 Da	55576	tr|B2WTI4|B2WTI4_HUMAN # 42002.69084 Da;tr|B2WTI3|B2WTI3_HUMAN # 39241.49044 Da;tr|K7EJU9|K7EJU9_HUMAN # 45367.38794 Da;sp|Q6NYC1-3|JMJD6_HUMAN # 47626.31534 Da		Score_equals_DM		7949.68	2	2	2.870472	Exp1_10per_Try	0.858438	10	9	10	0.2290905	score_UP_gb	SequenceBased, >5kD<	Uniprot_2022
ENSG00000070495	JMJD6	IsoFrac # 108339 Da	108339	tr|B2WTI4|B2WTI4_HUMAN # 42002.69084 Da;tr|B2WTI3|B2WTI3_HUMAN # 39241.49044 Da;tr|K7EJU9|K7EJU9_HUMAN # 45367.38794 Da;sp|Q6NYC1-3|JMJD6_HUMAN # 47626.31534 Da		Score_equals_DM		60712.68	1	1	2.027422	Exp1_5per_Try	0.462425	10	5	10	0.231426	score_UP_gb	SequenceBased, >5kD<	Uniprot_2022
ENSG00000136100	VPS36	IsoFrac # 41276 Da	41276	tr|A0A3B3ISW7|A0A3B3ISW7_HUMAN # 36751.62154 Da	36751.62	Score_unequals_DM	4524.378	4524.38	3	2	3.433979	Exp1_8per_Try	0.1509784	11	11	19	1.00923	score_UP_gb	SequenceBased, >5kD<	Uniprot_2022
ENSG00000136100	VPS36	IsoFrac # 25805 Da	25805	sp|Q86VN1|VPS36_HUMAN # 43816.74744 Da	43816.75	Score_unequals_DM	-18011.75	-18011.75	1	1	2.325845	Exp1_10per_Try	0.1083986	13	7	19	0.9027251	score_UP_gb	SequenceBased, DM<5kD	Uniprot_2022
ENSG00000124160	NCOA5	IsoFrac # 61791 Da	61791	sp|Q9HCD5|NCOA5_HUMAN # 65536.45094 Da	65536.45	Score_equals_DM	-3745.451	-3745.45	2	2	3.487737	Exp1_8per_Try	0.2042515	25	25	26	0.869016	score_UP_gb	Single Candidate	Uniprot_2022
ENSG00000124160	NCOA5	IsoFrac # 46005 Da	46005	tr|Q5JY17|Q5JY17_HUMAN # 13132.48914 Da	13132.49	Score_unequals_DM	32872.51	32872.51	1	2	2.405533	Exp1_10per_Try	0.08086864	6	6	26	0.7142238	score_UP_gb	SequenceBased, DM>5kD	Uniprot_2022
ENSG00000123609	NMI	IsoFrac # 36374 Da	36374	sp|Q13287|NMI_HUMAN # 35056.81434 Da	35056.81	Score_equals_DM	1317.186	1317.19	3	2	4.639992	Exp1_10per_Try	0.1195782	15	15	19	1.001621	score_UP_gb	Single Candidate	Uniprot_2022
ENSG00000147130	ZMYM3	IsoFrac # 176541 Da	176541	tr|A6NHN7|A6NHN7_HUMAN # 141788.887540001 Da	141788.9	Score_unequals_DM	34752.11	34752.1	3	1	2.955	Exp1_5per_Try	0.1461029	15	11	17	0.7295427	score_UP_gb	SequenceBased, DM>5kD	Uniprot_2022
ENSG00000147130	ZMYM3	IsoFrac # 118030 Da	118030	sp_496_1370|Q14202_496_1370|ZMYM3_HUMAN#Alternative # 99851.5352400003 Da	99851.5352400003	Score_unequals_DM	18178.46	18178.46	2	2	2.426753	Exp1_8per_Try	0.670438	16	12	17	0.4101772	score_UP_gb	DM_Based	Uniprot_2022
ENSG00000147130	ZMYM3	IsoFrac # 77664 Da	77664	sp|Q14202|ZMYM3_HUMAN # 152379.053740001 Da;tr|A6NHB5|A6NHB5_HUMAN # 152606.317040001 Da		Score_unequals_DM		-74715.1	2	2	2.353093	Exp1_10per_Try	0.3940425	16	14	17	0.5705115	score_UP_gb	SequenceBased, DM<5kD	Uniprot_2022
ENSG00000147130	ZMYM3	IsoFrac # 26141 Da	26141	tr|A6NC58|A6NC58_HUMAN # 36216.14654 Da	36216.14654	Score_unequals_DM	-10075.15	-10075.15	2	1	2.131239	Exp1_10per_Try	2.034925	15	6	17	0.3477149	score_UP_gb	DM_Based	Uniprot_2022
ENSG00000147130	ZMYM3	IsoFrac # 35308 Da	35308	tr|A6NC58|A6NC58_HUMAN # 36216.14654 Da	36216.15	Score_equals_DM	-908.1465	-908.150000000001	1	1	1.212754	Exp1_10per_Try	0.6013975	2	0	17	0.3150207	score_UP_gb	Single Candidate	Uniprot_2022
ENSG00000147130	ZMYM3	IsoFrac # 65596 Da	65596	tr|A6NL54|A6NL54_HUMAN # 52712.6981399999 Da	52712.6981399999	Score_unequals_DM	12883.3	12883.3	1	1	1.009927	Exp1_10per_Try	0.3871961	2	0	17	0.3150207	score_UP_gb	DM_Based	Uniprot_2022
ENSG00000051596	THOC3	IsoFrac # 36482 Da	36482	sp_2_351|Q96J01_2_351|THOC3_HUMAN#Chain # 38640.48514 Da;sp|Q96J01|THOC3_HUMAN # 38771.67774 Da		Score_unequals_DM		-2158.49	2	2	4.73913	Exp1_10per_Try	0.1237261	8	8	9	0.9084196	score_UP_gb	SequenceBased, >5kD<	Uniprot_2022
ENSG00000183735	TBK1	IsoFrac # 82378 Da	82378	sp|Q9UHD2|TBK1_HUMAN # 83642.12724 Da;tr|A0A7I2V646|A0A7I2V646_HUMAN # 83485.93974 Da;tr|A0A7I2V4W4|A0A7I2V4W4_HUMAN # 79625.46154 Da		Score_unequals_DM		-1107.94	2	2	3.922629	Exp1_8per_Try	0.124706	25	25	27	0.9898643	score_UP_gb	SequenceBased, >5kD<	Uniprot_2022
ENSG00000183735	TBK1	IsoFrac # 30816 Da	30816	tr|A0A494C1I2|A0A494C1I2_HUMAN # 27651.65994 Da	27651.65994	Score_unequals_DM	3164.34	3164.34	1	1	3.062157	Exp1_10per_Try	0.4857103	0	0	27	0.4889391	score_UP_gb	DM_Based	Uniprot_2022
ENSG00000103275	UBE2I	IsoFrac # 16777 Da	16777	sp|P63279|UBC9_HUMAN # 18006.82194 Da;tr|B0QYN7|B0QYN7_HUMAN # 20457.56684 Da;tr|H3BQQ9|H3BQQ9_HUMAN # 15515.95304 Da		Score_equals_DM		-1229.82	1	1	4.139289	Exp1_10per_Try	0.05820789	9	8	9	0.2272079	score_UP_gb	SequenceBased, >5kD<	Uniprot_2022
ENSG00000103275	UBE2I	IsoFrac # 107914 Da	107914	sp|P63279|UBC9_HUMAN # 18006.82194 Da;tr|B0QYN7|B0QYN7_HUMAN # 20457.56684 Da;tr|H3BQQ9|H3BQQ9_HUMAN # 15515.95304 Da		Score_equals_DM		87456.43	2	1	1.965194	Exp1_8per_Try	0.9250745	9	7	9	0.2396839	score_UP_gb	SequenceBased, >5kD<	Uniprot_2022
ENSG00000103275	UBE2I	IsoFrac # 71090 Da	71090	tr|B0QYN7|B0QYN7_HUMAN # 20457.56684 Da	20457.56684	Score_unequals_DM	50632.43	50632.43	1	1	1.759597	Exp1_8per_Try	1.872727	8	2	9	0.2166535	score_UP_gb	DM_Based	Uniprot_2022
ENSG00000065970	FOXJ2	IsoFrac # 68171 Da	68171	sp_2_574|Q9P0K8_2_574|FOXJ2_HUMAN#Chain # 62263.62044 Da;sp|Q9P0K8|FOXJ2_HUMAN # 62394.81304 Da;sp|Q9P0K8-2|FOXJ2_HUMAN # 57220.21054 Da		Score_equals_DM		5776.19	1	2	3.344772	Exp1_10per_Try	0.447431	3	3	3	0.4955552	score_UP_gb	SequenceBased, >5kD<	Uniprot_2022
ENSG00000146842	TMEM209	IsoFrac # 59800 Da	59800	sp|Q96SK2|TM209_HUMAN # 62921.6634399998 Da;sp|Q96SK2-2|TM209_HUMAN # 62790.4708399998 Da;sp|Q96SK2-3|TM209_HUMAN # 58195.1295399999 Da		Score_equals_DM		1604.87	2	2	3.599968	Exp1_8per_Try	0.1448556	14	14	15	0.749034	score_UP_gb	SequenceBased, >5kD<	Uniprot_2022
ENSG00000145860	RNF145	IsoFrac # 106394 Da	106394	sp|Q96MT1|RN145_HUMAN # 75617.1293399999 Da;sp|Q96MT1-2|RN145_HUMAN # 78905.0862399999 Da;sp|Q96MT1-3|RN145_HUMAN # 77634.6366399999 Da;sp|Q96MT1-4|RN145_HUMAN # 77335.3097399999 Da;sp|Q96MT1-5|RN145_HUMAN # 79198.3322399999 Da		Score_equals_DM		27195.67	1	1	1.782764	Exp1_8per_Try	0.4470064	6	6	6	0.4955552	score_UP_gb	SequenceBased, >5kD<	Uniprot_2022
ENSG00000145860	RNF145	IsoFrac # 88243 Da	88243	sp|Q96MT1|RN145_HUMAN # 75617.1293399999 Da;sp|Q96MT1-2|RN145_HUMAN # 78905.0862399999 Da;sp|Q96MT1-3|RN145_HUMAN # 77634.6366399999 Da;sp|Q96MT1-4|RN145_HUMAN # 77335.3097399999 Da;sp|Q96MT1-5|RN145_HUMAN # 79198.3322399999 Da		Score_equals_DM		9044.67	1	1	1.526965	Exp1_8per_Try	0.4320024	6	6	6	0.4955552	score_UP_gb	SequenceBased, >5kD<	Uniprot_2022
ENSG00000291597	ACTR1B	IsoFrac # 43291 Da	43291	sp|P42025|ACTY_HUMAN # 42293.4098399999 Da	42293.41	Score_equals_DM	997.5902	997.589999999997	2	2	3.953594	Exp1_8per_Try	0.1182124	7	7	7	0.4955552	score_UP_gb	Single Candidate	Uniprot_2022
ENSG00000136536	MARCHF7	IsoFrac # 78884 Da	78884	sp|Q9H992|MARH7_HUMAN # 78050.9905400002 Da;sp|Q9H992-2|MARH7_HUMAN # 73778.3947400001 Da		Score_equals_DM		833.009999999995	2	2	4.11852	Exp1_8per_Try	0.2123279	7	7	12	0.9974621	score_UP_gb	SequenceBased, >5kD<	Uniprot_2022
ENSG00000136536	MARCHF7	IsoFrac # 37213 Da	37213	sp|Q9H992|MARH7_HUMAN # 78050.9905400002 Da;sp|Q9H992-2|MARH7_HUMAN # 73778.3947400001 Da		Score_unequals_DM		-36565.39	1	1	1.552844	Exp1_10per_Try	0.784994	7	4	12	0.7970919	score_UP_gb	SequenceBased, DM<5kD	Uniprot_2022
ENSG00000165650	PDZD8	IsoFrac # 32827 Da	32827	sp|Q8NEN9|PDZD8_HUMAN # 128563.337940001 Da	128563.3	Score_equals_DM	-95736.34	-95736.3	4	1	3.85832	Exp1_10per_Try	0.2783863	32	12	35	0.4609765	score_UP_gb	Single Candidate	Uniprot_2022
ENSG00000165650	PDZD8	IsoFrac # 26731 Da	26731	sp|Q8NEN9|PDZD8_HUMAN # 128563.337940001 Da	128563.3	Score_equals_DM	-101832.3	-101832.3	1	1	3.438106	Exp1_10per_Try	0.2118558	32	2	35	0.2052896	score_UP_gb	Single Candidate	Uniprot_2022
ENSG00000165650	PDZD8	IsoFrac # 110239 Da	110239	sp|Q8NEN9|PDZD8_HUMAN # 128563.337940001 Da	128563.3	Score_equals_DM	-18324.34	-18324.3	5	2	3.241842	Exp1_5per_Try	0.07029824	32	27	35	0.879572	score_UP_gb	Single Candidate	Uniprot_2022
ENSG00000165650	PDZD8	IsoFrac # 150934 Da	150934	sp|Q8NEN9|PDZD8_HUMAN # 128563.337940001 Da	128563.3	Score_equals_DM	22370.66	22370.7	5	1	2.905251	Exp1_5per_Try	0.270971	32	18	35	0.6681506	score_UP_gb	Single Candidate	Uniprot_2022
ENSG00000165650	PDZD8	IsoFrac # 68920 Da	68920	sp|Q8NEN9|PDZD8_HUMAN # 128563.337940001 Da	128563.3	Score_equals_DM	-59643.34	-59643.3	2	1	1.611897	Exp1_10per_Try	0.7240349	32	8	35	0.3351891	score_UP_gb	Single Candidate	Uniprot_2022
ENSG00000117862	TXNDC12	IsoFrac # 17077 Da	17077	sp_27_172|O95881_27_172|TXD12_HUMAN#Chain # 16426.46684 Da;sp|O95881|TXD12_HUMAN # 19205.77494 Da		Score_equals_DM		650.529999999999	1	1	4.161272	Exp1_10per_Try	0.0529548	8	8	9	0.9084196	score_UP_gb	SequenceBased, >5kD<	Uniprot_2022
ENSG00000117862	TXNDC12	IsoFrac # 87110 Da	87110	sp_27_172|O95881_27_172|TXD12_HUMAN#Chain # 16426.46684 Da;sp|O95881|TXD12_HUMAN # 19205.77494 Da		Score_equals_DM		67904.23	1	1	1.516387	Exp1_8per_Try	0.6323856	8	5	9	0.3385783	score_UP_gb	SequenceBased, >5kD<	Uniprot_2022
ENSG00000196396	PTPN1	IsoFrac # 47715 Da	47715	sp|P18031|PTN1_HUMAN # 49966.8373399999 Da	49966.84	Score_equals_DM	-2251.837	-2251.84	3	2	3.633796	Exp1_8per_Try	0.1496056	29	29	32	0.9903278	score_UP_gb	Single Candidate	Uniprot_2022
ENSG00000174173	TRMT10C	IsoFrac # 36874 Da	36874	sp_40_403|Q7L0Y3_40_403|TM10C_HUMAN#Chain # 42603.2138399999 Da;sp|Q7L0Y3|TM10C_HUMAN # 47346.9204399999 Da		Score_unequals_DM		-5729.21	2	2	3.753079	Exp1_10per_Try	0.02497894	20	20	21	0.7735058	score_UP_gb	SequenceBased, DM<5kD	Uniprot_2022
ENSG00000100348	TXN2	IsoFrac # 84587 Da	84587	sp_60_166|Q99757_60_166|THIOM_HUMAN#Chain # 11867.64474 Da;sp|Q99757|THIOM_HUMAN # 18383.29714 Da		Score_equals_DM		66203.7	1	2	2.576376	Exp1_10per_Try	0.1107666	3	3	4	0.5014415	score_UP_gb	SequenceBased, >5kD<	Uniprot_2022
ENSG00000100348	TXN2	IsoFrac # 29191 Da	29191	tr|F8WDN2|F8WDN2_HUMAN # 16094.50084 Da	16094.5	Score_unequals_DM	13096.5	13096.5	1	1	1.399198	Exp1_10per_Try	0.7700587	1	1	4	0.3474389	score_UP_gb	SequenceBased, >5kD<	Uniprot_2022
ENSG00000100348	TXN2	IsoFrac # 64394 Da	64394	tr|F8WDN2|F8WDN2_HUMAN # 16094.50084 Da	16094.5	Score_unequals_DM	48299.5	48299.5	1	1	1.028073	Exp1_10per_Try	0.2370438	1	1	4	0.3474389	score_UP_gb	SequenceBased, >5kD<	Uniprot_2022
ENSG00000099797	TECR	IsoFrac # 28767 Da	28767	sp|Q9NZ01|TECR_HUMAN # 36034.39034 Da	36034.39	Score_equals_DM	-7267.39	-7267.39	2	1	4.302823	Exp1_10per_Try	0.084952	10	9	11	0.6438572	score_UP_gb	Single Candidate	Uniprot_2022
ENSG00000099797	TECR	IsoFrac # 78702 Da	78702	sp|Q9NZ01|TECR_HUMAN # 36034.39034 Da	36034.39	Score_unequals_DM	42667.61	42667.61	1	1	1.424099	Exp1_8per_Try	0.7576506	10	10	11	0.8197331	score_UP_gb	SequenceBased, >5kD<	Uniprot_2022
ENSG00000188647	PTAR1	IsoFrac # 48148 Da	48148	sp_2_402|Q7Z6K3_2_402|PTAR1_HUMAN#Chain # 46273.91074 Da;sp|Q7Z6K3|PTAR1_HUMAN # 46405.10334 Da		Score_equals_DM		1742.9	2	2	3.563006	Exp1_10per_Try	0.1318532	7	7	9	0.9330651	score_UP_gb	SequenceBased, >5kD<	Uniprot_2022
ENSG00000188647	PTAR1	IsoFrac # 84105 Da	84105	sp_2_402|Q7Z6K3_2_402|PTAR1_HUMAN#Chain # 46273.91074 Da;sp|Q7Z6K3|PTAR1_HUMAN # 46405.10334 Da		Score_equals_DM		37699.9	1	1	1.037492	Exp1_8per_Try	0.2752052	7	2	9	0.2643226	score_UP_gb	SequenceBased, >5kD<	Uniprot_2022
ENSG00000173145	NOC3L	IsoFrac # 99616 Da	99616	sp|Q8WTT2|NOC3L_HUMAN # 92547.7649400001 Da	92547.76	Score_equals_DM	7068.235	7068.24000000001	3	2	4.201801	Exp1_8per_Try	0.2987359	15	15	26	0.9974621	score_UP_gb	Single Candidate	Uniprot_2022
ENSG00000143797	MBOAT2	IsoFrac # 39591 Da	39591	sp|Q6ZWT7|MBOA2_HUMAN # 59526.7964399999 Da	59526.8	Score_equals_DM	-19935.8	-19935.8	2	2	2.963893	Exp1_8per_Try	0.08032008	10	10	12	0.947262	score_UP_gb	Single Candidate	Uniprot_2022
ENSG00000113638	TTC33	IsoFrac # 30617 Da	30617	sp|Q6PID6|TTC33_HUMAN # 29411.32494 Da	29411.32	Score_equals_DM	1205.675	1205.68	1	1	4.094318	Exp1_10per_Try	0.1539404	4	3	5	0.3572328	score_UP_gb	Single Candidate	Uniprot_2022
ENSG00000113638	TTC33	IsoFrac # 40012 Da	40012	sp|Q6PID6|TTC33_HUMAN # 29411.32494 Da	29411.32494	Score_unequals_DM	10600.68	10600.68	1	1	1.999488	Exp1_8per_Try	5.410168	2	2	5	0.3642841	score_UP_gb	DM_Based	Uniprot_2022
ENSG00000168769	TET2	IsoFrac # 87261 Da	87261	sp|Q6N021|TET2_HUMAN # 223811.096540001 Da;tr|E7EQS8|E7EQS8_HUMAN # 226079.617140001 Da		Score_unequals_DM		-136550.1	1	1	1.095862	Exp1_8per_Try	1.393609	3	3	8	0.7847826	score_UP_gb	SequenceBased, DM<5kD	Uniprot_2022
ENSG00000115884	SDC1	IsoFrac # 88885 Da	88885	sp_23_310|P18827_23_310|SDC1_HUMAN#Chain # 29985.54214 Da;sp|P18827|SDC1_HUMAN # 32461.62704 Da		Score_equals_DM		56423.37	2	1	3.963323	Exp1_8per_Try	0.1015097	6	6	9	0.9231449	score_UP_gb	SequenceBased, >5kD<	Uniprot_2022
ENSG00000115884	SDC1	IsoFrac # 296184 Da	296184	sp_23_310|P18827_23_310|SDC1_HUMAN#Chain # 29985.54214 Da;sp|P18827|SDC1_HUMAN # 32461.62704 Da		Score_equals_DM		263722.37	1	1	1.242396	Exp1_5per_Try	1.408069	6	4	9	0.671102	score_UP_gb	SequenceBased, >5kD<	Uniprot_2022
ENSG00000178537	SLC25A20	IsoFrac # 29076 Da	29076	sp_2_301|O43772_2_301|MCAT_HUMAN#Chain # 32812.52194 Da;sp|O43772|MCAT_HUMAN # 32943.71454 Da		Score_equals_DM		-3736.52	2	1	4.593617	Exp1_10per_Try	0.3344009	4	4	10	0.9380224	score_UP_gb	SequenceBased, >5kD<	Uniprot_2022
ENSG00000090263	MRPS33	IsoFrac # 36140 Da	36140	tr|C9JBY7|C9JBY7_HUMAN # 11456.37174 Da	11456.37	Score_unequals_DM	24683.63	24683.63	2	2	3.193653	Exp1_8per_Try	0.443177	5	4	6	0.3801372	score_UP_gb	SequenceBased, >5kD<	Uniprot_2022
ENSG00000090263	MRPS33	IsoFrac # 74658 Da	74658	sp_2_106|Q9Y291_2_106|RT33_HUMAN#Chain # 12497.50014 Da;sp|Q9Y291|RT33_HUMAN # 12628.69274 Da		Score_equals_DM		62029.31	1	1	2.207219	Exp1_8per_Try	0.8267137	6	2	6	0.2096936	score_UP_gb	SequenceBased, >5kD<	Uniprot_2022
ENSG00000090263	MRPS33	IsoFrac # 88191 Da	88191	sp_2_106|Q9Y291_2_106|RT33_HUMAN#Chain # 12497.50014 Da;sp|Q9Y291|RT33_HUMAN # 12628.69274 Da		Score_equals_DM		75562.31	1	1	1.508969	Exp1_8per_Try	1.256286	6	2	6	0.2096936	score_UP_gb	SequenceBased, >5kD<	Uniprot_2022
ENSG00000109452	INPP4B	IsoFrac # 78335 Da	78335	sp|O15327|INP4B_HUMAN # 104737.97984 Da	104738	Score_unequals_DM	-26402.98	-26403	4	2	4.011367	Exp1_8per_Try	0.117027	17	17	21	1.001621	score_UP_gb	SequenceBased, DM<5kD	Uniprot_2022
ENSG00000109452	INPP4B	IsoFrac # 100039 Da	100039	tr|E9PHC0|E9PHC0_HUMAN # 77516.74754 Da	77516.75	Score_unequals_DM	22522.25	22522.25	2	1	1.234893	Exp1_8per_Try	0.1596487	14	5	21	0.7602445	score_UP_gb	SequenceBased, DM>5kD	Uniprot_2022
ENSG00000115355	CCDC88A	IsoFrac # 41554 Da	41554	sp|Q3V6T2|GRDN_HUMAN # 216041.539540001 Da;sp|Q3V6T2-2|GRDN_HUMAN # 212620.328240001 Da;sp|Q3V6T2-3|GRDN_HUMAN # 215954.461340001 Da;sp|Q3V6T2-4|GRDN_HUMAN # 212533.250040001 Da		Score_unequals_DM		-170979.3	6	2	4.192471	Exp1_10per_Try	0.2444997	64;63	27	78	0.9775913	score_UP_gb	SequenceBased, DM<5kD	Uniprot_2022
ENSG00000115355	CCDC88A	IsoFrac # 84587 Da	84587	tr|A0A2R8YG73|A0A2R8YG73_HUMAN # 175346.931440001 Da;tr|A0A2R8Y4W8|A0A2R8Y4W8_HUMAN # 175259.853240001 Da		Score_unequals_DM		-90672.9	2	2	3.369526	Exp1_10per_Try	0.1622084	50;49	24	78	1.005708	score_UP_gb	SequenceBased, DM<5kD	Uniprot_2022
ENSG00000115355	CCDC88A	IsoFrac # 207075 Da	207075	sp|Q3V6T2|GRDN_HUMAN # 216041.539540001 Da;sp|Q3V6T2-2|GRDN_HUMAN # 212620.328240001 Da		Score_unequals_DM		-5545.29999999999	9	1	3.079574	Exp1_5per_Try	0.02087557	64	41	78	0.9920622	score_UP_gb	SequenceBased, >5kD<	Uniprot_2022
ENSG00000115355	CCDC88A	IsoFrac # 25543 Da	25543	sp|Q3V6T2|GRDN_HUMAN # 216041.539540001 Da;sp|Q3V6T2-2|GRDN_HUMAN # 212620.328240001 Da;sp|Q3V6T2-3|GRDN_HUMAN # 215954.461340001 Da;sp|Q3V6T2-4|GRDN_HUMAN # 212533.250040001 Da		Score_unequals_DM		-186990.3	5	1	2.593784	Exp1_10per_Try	0.0731209	64;63	26	78	0.9775913	score_UP_gb	SequenceBased, DM<5kD	Uniprot_2022
ENSG00000115355	CCDC88A	IsoFrac # 115227 Da	115227	tr|A0A2R8YG73|A0A2R8YG73_HUMAN # 175346.931440001 Da;tr|A0A2R8Y4W8|A0A2R8Y4W8_HUMAN # 175259.853240001 Da		Score_unequals_DM		-60032.9	1	1	2.314996	Exp1_8per_Try	0.1653664	50;49	20	78	1.002697	score_UP_gb	SequenceBased, DM<5kD	Uniprot_2022
ENSG00000115355	CCDC88A	IsoFrac # 232765 Da	232765	tr|A0A2R8Y4X4|A0A2R8Y4X4_HUMAN # 165105.911740001 Da	165105.9	Score_unequals_DM	67659.09	67659.1	4	1	2.136927	Exp1_5per_Try	0.3556255	48	12	78	0.7523616	score_UP_gb	SequenceBased, DM>5kD	Uniprot_2022
ENSG00000115355	CCDC88A	IsoFrac # 179872 Da	179872	tr|A0A2R8Y4X4|A0A2R8Y4X4_HUMAN # 165105.911740001 Da	165105.9	Score_unequals_DM	14766.09	14766.1	1	1	1.87994	Exp1_5per_Try	0.05216371	48	5	78	0.6962673	score_UP_gb	SequenceBased, DM>5kD	Uniprot_2022
ENSG00000115355	CCDC88A	IsoFrac # 51887 Da	51887	sp|Q3V6T2-3|GRDN_HUMAN # 215954.461340001 Da;sp|Q3V6T2-4|GRDN_HUMAN # 212533.250040001 Da		Score_unequals_DM		-160646.3	2	1	1.754752	Exp1_10per_Try	0.2541422	63	13	78	0.8003841	score_UP_gb	SequenceBased, DM<5kD	Uniprot_2022
ENSG00000115355	CCDC88A	IsoFrac # 16898 Da	16898	tr|H0Y7K3|H0Y7K3_HUMAN # 40965.2023400001 Da	40965.2	Score_unequals_DM	-24067.2	-24067.2	1	1	1.633123	Exp1_10per_Try	0.2449705	13	2	78	0.5817127	score_UP_gb	SequenceBased, DM<5kD	Uniprot_2022
ENSG00000115355	CCDC88A	IsoFrac # 69932 Da	69932	sp|Q3V6T2|GRDN_HUMAN # 216041.539540001 Da;sp|Q3V6T2-2|GRDN_HUMAN # 212620.328240001 Da;sp|Q3V6T2-3|GRDN_HUMAN # 215954.461340001 Da;sp|Q3V6T2-4|GRDN_HUMAN # 212533.250040001 Da		Score_unequals_DM		-142601.3	3	2	1.185076	Exp1_8per_Try	0.5959571	64;63	37	78	0.9920622	score_UP_gb	SequenceBased, DM<5kD	Uniprot_2022
ENSG00000115355	CCDC88A	IsoFrac # 164670 Da	164670	tr|A0A2R8Y4X4|A0A2R8Y4X4_HUMAN # 165105.911740001 Da	165105.9	Score_equals_DM	-435.9117	-435.899999999994	1	1	1.019728	Exp1_5per_Try	0.09916891	48	5	78	0.6962673	score_UP_gb	Single Candidate	Uniprot_2022
ENSG00000165688	PMPCA	IsoFrac # 48715 Da	48715	sp_34_525|Q10713_34_525|MPPA_HUMAN#Chain # 54646.6207399999 Da	54646.62	Score_unequals_DM	-5931.621	-5931.62	3	2	3.848703	Exp1_10per_Try	0.275147	18	18	22	1.006793	score_UP_gb	SequenceBased, >5kD<	Uniprot_2022
ENSG00000165688	PMPCA	IsoFrac # 37086 Da	37086	sp|Q10713-2|MPPA_HUMAN # 44865.8883399999 Da	44865.89	Score_unequals_DM	-7779.888	-7779.89	1	1	2.845761	Exp1_10per_Try	0.1233683	11	2	22	0.4549827	score_UP_gb	SequenceBased, >5kD<	Uniprot_2022
ENSG00000168397	ATG4B	IsoFrac # 45333 Da	45333	sp|Q9Y4P1|ATG4B_HUMAN # 44294.38504 Da;sp|Q9Y4P1-2|ATG4B_HUMAN # 52529.2767399999 Da;sp|Q9Y4P1-6|ATG4B_HUMAN # 42621.82594 Da		Score_equals_DM		1038.61	1	2	3.425459	Exp1_8per_Try	0.3599064	5	5	5	0.4955552	score_UP_gb	SequenceBased, >5kD<	Uniprot_2022
ENSG00000060749	QSER1	IsoFrac # 81426 Da	81426	sp|Q2KHR3-2|QSER1_HUMAN # 168003.082040001 Da	168003.1	Score_unequals_DM	-86577.08	-86577.1	4	2	3.159815	Exp1_8per_Try	0.2943409	26	22	34	0.9948004	score_UP_gb	SequenceBased, DM<5kD	Uniprot_2022
ENSG00000060749	QSER1	IsoFrac # 37937 Da	37937	sp|Q2KHR3-2|QSER1_HUMAN # 168003.082040001 Da	168003.1	Score_unequals_DM	-130066.1	-130066.1	2	1	3.109365	Exp1_10per_Try	0.4459818	26	7	34	0.6788407	score_UP_gb	SequenceBased, DM<5kD	Uniprot_2022
ENSG00000060749	QSER1	IsoFrac # 49967 Da	49967	tr|H0YCQ7|H0YCQ7_HUMAN # 86999.0247400002 Da	86999.02	Score_unequals_DM	-37032.02	-37032.02	1	1	2.196414	Exp1_10per_Try	1.078427	14	2	34	0.53987	score_UP_gb	SequenceBased, >5kD<	Uniprot_2022
ENSG00000060749	QSER1	IsoFrac # 108566 Da	108566	sp|Q2KHR3-2|QSER1_HUMAN # 168003.082040001 Da	168003.1	Score_unequals_DM	-59437.08	-59437.1	3	2	2.008418	Exp1_8per_Try	0.206914	26	12	34	0.9082609	score_UP_gb	SequenceBased, DM<5kD	Uniprot_2022
ENSG00000060749	QSER1	IsoFrac # 127953 Da	127953	sp|Q2KHR3-2|QSER1_HUMAN # 168003.082040001 Da	168003.1	Score_equals_DM	-40050.08	-40050.1	2	1	1.296615	Exp1_5per_Try	0	26	9	34	0.7747101	score_UP_gb	Single Candidate	Uniprot_2022
ENSG00000060749	QSER1	IsoFrac # 157195 Da	157195	sp|Q2KHR3-2|QSER1_HUMAN # 168003.082040001 Da	168003.1	Score_equals_DM	-10808.08	-10808.1	2	1	1.238567	Exp1_5per_Try	0.2030435	26	9	34	0.7747101	score_UP_gb	Single Candidate	Uniprot_2022
ENSG00000106366	SERPINE1	IsoFrac # 44914 Da	44914	sp|P05121-2|PAI1_HUMAN # 43404.10484 Da	43404.1	Score_unequals_DM	1509.895	1509.9	2	2	3.562327	Exp1_8per_Try	0.1394529	8	8	18	1.014665	score_UP_gb	SequenceBased, >5kD<	Uniprot_2022
ENSG00000124762	CDKN1A	IsoFrac # 18726 Da	18726	sp_2_164|P38936_2_164|CDN1A_HUMAN#Chain # 17988.11944 Da;sp|P38936|CDN1A_HUMAN # 18119.31204 Da		Score_equals_DM		606.689999999999	1	1	4.010547	Exp1_10per_Try	0.2138347	2	2	3	0.4868971	score_UP_gb	SequenceBased, >5kD<	Uniprot_2022
ENSG00000124762	CDKN1A	IsoFrac # 46399 Da	46399	sp_2_164|P38936_2_164|CDN1A_HUMAN#Chain # 17988.11944 Da;sp|P38936|CDN1A_HUMAN # 18119.31204 Da		Score_equals_DM		28279.69	1	1	1.245932	Exp1_8per_Try	2.924075	2	2	3	0.4868971	score_UP_gb	SequenceBased, >5kD<	Uniprot_2022
ENSG00000159259	CHAF1B	IsoFrac # 69306 Da	69306	sp|Q13112|CAF1B_HUMAN # 61492.5247399999 Da	61492.52	Score_equals_DM	7813.475	7813.48	4	2	3.914495	Exp1_8per_Try	0.08302663	23	23	26	1.001621	score_UP_gb	Single Candidate	Uniprot_2022
ENSG00000181163	NPM1	IsoFrac # 36410 Da	36410	sp|P06748-2|NPM_HUMAN # 29464.63104 Da	29464.63	Score_unequals_DM	6945.369	6945.37	5	2	4.715962	Exp1_10per_Try	0.1029192	13	13	21	0.9976335	score_UP_gb	SequenceBased, DM>5kD	Uniprot_2022
ENSG00000163682	RPL9	IsoFrac # 22614 Da	22614	sp|P32969|RL9_HUMAN # 21863.41224 Da;tr|A0A2R8Y5Y7|A0A2R8Y5Y7_HUMAN # 25057.24234 Da		Score_equals_DM		750.59	1	1	4.20748	Exp1_10per_Try	0.1379731	7	7	8	0.981732	score_UP_gb	SequenceBased, >5kD<	Uniprot_2022
ENSG00000163682	RPL9	IsoFrac # 79354 Da	79354	tr|A0A2R8Y5Y7|A0A2R8Y5Y7_HUMAN # 25057.24234 Da	25057.24234	Score_unequals_DM	54296.76	54296.76	1	1	2.465684	Exp1_8per_Try	0.227994	6	2	8	0.2804055	score_UP_gb	DM_Based	Uniprot_2022
ENSG00000146457	WTAP	IsoFrac # 53737 Da	53737	sp|Q15007|FL2D_HUMAN # 44243.63664 Da	44243.64	Score_equals_DM	9493.363	9493.36	3	2	4.000328	Exp1_10per_Try	0.5952523	23	23	25	0.9891191	score_UP_gb	Single Candidate	Uniprot_2022
ENSG00000187446	CHP1	IsoFrac # 25608 Da	25608	sp_2_195|Q99653_2_195|CHP1_HUMAN#Chain # 22324.99664 Da;sp|Q99653|CHP1_HUMAN # 22456.18924 Da		Score_equals_DM		3151.81	1	1	3.924461	Exp1_10per_Try	0.09144886	13	12	14	0.4556256	score_UP_gb	SequenceBased, >5kD<	Uniprot_2022
ENSG00000187446	CHP1	IsoFrac # 116800 Da	116800	sp|Q99653|CHP1_HUMAN # 22456.18924 Da	22456.18924	Score_unequals_DM	94343.81	94343.81	1	1	2.866086	Exp1_8per_Try	0.2497857	8	2	14	0.3932042	score_UP_gb	DM_Based	Uniprot_2022
ENSG00000187446	CHP1	IsoFrac # 69932 Da	69932	sp|Q99653|CHP1_HUMAN # 22456.18924 Da	22456.18924	Score_unequals_DM	47475.81	47475.81	1	1	2.793936	Exp1_8per_Try	0.0772415	3	0	14	0.2630157	score_UP_gb	DM_Based	Uniprot_2022
ENSG00000187446	CHP1	IsoFrac # 100465 Da	100465	sp|Q99653|CHP1_HUMAN # 22456.18924 Da	22456.18924	Score_unequals_DM	78008.81	78008.81	1	1	1.906299	Exp1_8per_Try	0.2956721	8	2	14	0.3932042	score_UP_gb	DM_Based	Uniprot_2022
ENSG00000187446	CHP1	IsoFrac # 46928 Da	46928	sp|Q99653|CHP1_HUMAN # 22456.18924 Da	22456.18924	Score_unequals_DM	24471.81	24471.81	1	1	1.569581	Exp1_8per_Try	0.5998114	3	0	14	0.2630157	score_UP_gb	DM_Based	Uniprot_2022
ENSG00000206075	SERPINB5	IsoFrac # 224957 Da	224957	sp|P36952|SPB5_HUMAN # 42100.30124 Da	42100.3	Score_equals_DM	182856.7	182856.7	1	1	2.742249	Exp1_5per_Try	0.1091327	4	4	6	0.8637788	score_UP_gb	Single Candidate	Uniprot_2022
ENSG00000136770	DNAJC1	IsoFrac # 61143 Da	61143	sp_48_554|Q96KC8_48_554|DNJC1_HUMAN#Chain # 58907.79174 Da;sp|Q96KC8|DNJC1_HUMAN # 63882.87424 Da		Score_equals_DM		2235.21	3	2	3.668377	Exp1_8per_Try	0.0978331	19	19	21	0.9533614	score_UP_gb	SequenceBased, >5kD<	Uniprot_2022
ENSG00000136770	DNAJC1	IsoFrac # 37213 Da	37213	tr_48_109|Q5T1X2_48_109|Q5T1X2_HUMAN#Chain # 7275.03074 Da;tr|Q5T1X2|Q5T1X2_HUMAN # 12250.11324 Da		Score_unequals_DM		24962.887	2	1	1.075689	Exp1_10per_Try	0.4529215	3	0	21	0.307461	score_UP_gb	SequenceBased, >5kD<	Uniprot_2022
ENSG00000114857	NKTR	IsoFrac # 37170 Da	37170	sp|P30414|NKTR_HUMAN # 165676.50544 Da	165676.5	Score_unequals_DM	-128506.5	-128506.5	3	2	3.933139	Exp1_10per_Try	0.3393027	28	17	31	0.6914754	score_UP_gb	SequenceBased, DM<5kD	Uniprot_2022
ENSG00000114857	NKTR	IsoFrac # 263183 Da	263183	sp|P30414|NKTR_HUMAN # 165676.50544 Da	165676.5	Score_equals_DM	97506.49	97506.5	3	1	2.910614	Exp1_5per_Try	0.2297705	28	15	31	0.6355959	score_UP_gb	Single Candidate	Uniprot_2022
ENSG00000114857	NKTR	IsoFrac # 90827 Da	90827	sp|P30414|NKTR_HUMAN # 165676.50544 Da	165676.5	Score_equals_DM	-74849.51	-74849.5	3	2	2.329629	Exp1_10per_Try	0.1733843	28	25	31	0.9022807	score_UP_gb	Single Candidate	Uniprot_2022
ENSG00000114999	TTL	IsoFrac # 39836 Da	39836	sp|Q8NG68|TTL_HUMAN # 43212.31574 Da	43212.32	Score_equals_DM	-3376.316	-3376.32	2	2	4.449935	Exp1_8per_Try	0.5014463	7	7	9	0.9330651	score_UP_gb	Single Candidate	Uniprot_2022
ENSG00000164114	MAP9	IsoFrac # 33591 Da	33591	sp_378_647|Q49MG5_378_647|MAP9_HUMAN#Alternative # 32540.18384 Da	32540.18	Score_equals_DM	1050.816	1050.82	1	1	2.661371	Exp1_10per_Try	0.2634068	8	5	22	0.798358	score_UP_gb	Single Candidate	Uniprot_2022
ENSG00000164114	MAP9	IsoFrac # 58316 Da	58316	sp|Q49MG5-2|MAP9_HUMAN # 41581.51094 Da;tr|A0A0C4DG83|A0A0C4DG83_HUMAN # 41510.43214 Da		Score_unequals_DM		16734.49	1	2	2.359233	Exp1_8per_Try	0.2420195	9	5	22	0.9392963	score_UP_gb	SequenceBased, DM>5kD	Uniprot_2022
ENSG00000164114	MAP9	IsoFrac # 99827 Da	99827	sp|Q49MG5|MAP9_HUMAN # 74233.92774 Da	74233.92774	Score_unequals_DM	25593.07	25593.07	2	1	2.22634	Exp1_8per_Try	0.1454612	13	9	22	0.2484839	score_UP_gb	DM_Based	Uniprot_2022
ENSG00000164114	MAP9	IsoFrac # 78792 Da	78792	sp|Q49MG5|MAP9_HUMAN # 74233.92774 Da	74233.92774	Score_unequals_DM	4558.072	4558.072	1	1	1.120278	Exp1_8per_Try	0.8184973	13	8	22	0.2816825	score_UP_gb	DM_Based	Uniprot_2022
ENSG00000132591	ERAL1	IsoFrac # 36518 Da	36518	sp_44_437|O75616_44_437|ERAL1_HUMAN#Chain # 43449.2540399999 Da;sp|O75616|ERAL1_HUMAN # 48350.0526399999 Da		Score_unequals_DM		-6931.25	3	2	4.274861	Exp1_10per_Try	0.09817285	11	11	13	0.9519518	score_UP_gb	SequenceBased, >5kD<	Uniprot_2022
ENSG00000164209	SLC25A46	IsoFrac # 46264 Da	46264	sp|Q96AG3|S2546_HUMAN # 46174.0070399999 Da	46174.01	Score_equals_DM	89.99296	89.989999999998	2	2	3.361856	Exp1_8per_Try	0.2054488	9	9	10	0.7063861	score_UP_gb	Single Candidate	Uniprot_2022
ENSG00000107951	MTPAP	IsoFrac # 55345 Da	55345	sp|Q9NVV4-2|PAPD1_HUMAN # 78833.23774 Da	78833.24	Score_unequals_DM	-23488.24	-23488.24	3	2	3.301438	Exp1_10per_Try	0.2540923	8	8	16	1.00522	score_UP_gb	SequenceBased, DM<5kD	Uniprot_2022
ENSG00000198081	ZBTB14	IsoFrac # 54790 Da	54790	sp|O43829|ZBT14_HUMAN # 50956.30904 Da	50956.31	Score_equals_DM	3833.691	3833.69	1	2	3.346603	Exp1_10per_Try	0.291119	7	7	8	0.981732	score_UP_gb	Single Candidate	Uniprot_2022
ENSG00000137074	APTX	IsoFrac # 37086 Da	37086	sp|Q7Z2E3|APTX_HUMAN # 40740.01344 Da;sp|Q7Z2E3-7|APTX_HUMAN # 39104.15554 Da		Score_unequals_DM		-2018.16	2	2	4.049049	Exp1_10per_Try	0.02462348	11	11	12	0.8009479	score_UP_gb	SequenceBased, >5kD<	Uniprot_2022
ENSG00000113441	LNPEP	IsoFrac # 154958 Da	154958	sp|Q9UIQ6-2|LCAP_HUMAN # 115636.16344 Da;sp|Q9UIQ6-3|LCAP_HUMAN # 115061.51394 Da		Score_unequals_DM		39321.8	5	1	4.234525	Exp1_5per_Try	0.6185592	24	13	29	0.8698494	score_UP_gb	SequenceBased, >5kD<	Uniprot_2022
ENSG00000113441	LNPEP	IsoFrac # 36140 Da	36140	sp|Q9UIQ6|LCAP_HUMAN # 117349.107340001 Da	117349.1	Score_unequals_DM	-81209.11	-81209.1	1	2	2.716309	Exp1_8per_Try	0.049148	25	20	29	0.9256379	score_UP_gb	SequenceBased, DM<5kD	Uniprot_2022
ENSG00000113441	LNPEP	IsoFrac # 55920 Da	55920	sp_155_1025|Q9UIQ6_155_1025|LCAP_HUMAN#Chain # 100038.33904 Da	100038.33904	Score_unequals_DM	-44118.34	-44118.34	2	1	2.314814	Exp1_8per_Try	0.4411931	24	5	29	0.3495384	score_UP_gb	DM_Based	Uniprot_2022
ENSG00000131507	NDFIP1	IsoFrac # 21681 Da	21681	sp_2_221|Q9BT67_2_221|NFIP1_HUMAN#Chain # 24768.10734 Da	24768.10734	Score_unequals_DM	-3087.107	-3087.107	1	1	3.515345	Exp1_10per_Try	0.5067988	2	2	3	0.4868971	score_UP_gb	DM_Based	Uniprot_2022
ENSG00000131507	NDFIP1	IsoFrac # 88723 Da	88723	sp_2_221|Q9BT67_2_221|NFIP1_HUMAN#Chain # 24768.10734 Da;sp|Q9BT67|NFIP1_HUMAN # 24899.29994 Da		Score_equals_DM		63823.7	1	1	1.276839	Exp1_8per_Try	0.442868	3	2	3	0.239957	score_UP_gb	SequenceBased, >5kD<	Uniprot_2022
ENSG00000131507	NDFIP1	IsoFrac # 41328 Da	41328	sp_2_221|Q9BT67_2_221|NFIP1_HUMAN#Chain # 24768.10734 Da;sp|Q9BT67|NFIP1_HUMAN # 24899.29994 Da		Score_equals_DM		16428.7	1	1	1.27598	Exp1_8per_Try	0.6730884	3	2	3	0.239957	score_UP_gb	SequenceBased, >5kD<	Uniprot_2022
ENSG00000151388	ADAMTS12	IsoFrac # 44986 Da	44986	sp_241_1594|P58397_241_1594|ATS12_HUMAN#Chain # 150209.20354 Da;sp_230_1594|P58397_230_1594|ATS12_HUMAN#Alternative # 151513.68104 Da		Score_unequals_DM		-105223.2	1	2	3.113965	Exp1_8per_Try	0.2686203	8	7	18	0.9618338	score_UP_gb	SequenceBased, DM<5kD	Uniprot_2022
ENSG00000151388	ADAMTS12	IsoFrac # 201582 Da	201582	sp_26_240|P58397_26_240|ATS12_HUMAN#Propeptide # 24796.15294 Da;tr_28_232|D6REX0_28_232|D6REX0_HUMAN#Chain # 23517.85434 Da;sp|P58397-2|ATS12_HUMAN # 26002.78914 Da;tr|D6REX0|D6REX0_HUMAN # 26426.30114 Da		Score_unequals_DM		175155.7	2	1	2.93253	Exp1_5per_Try	0.2846508	7	5	18	0.8018793	score_UP_gb	SequenceBased, DM>5kD	Uniprot_2022
ENSG00000151388	ADAMTS12	IsoFrac # 87059 Da	87059	sp|P58397|ATS12_HUMAN # 177675.560140001 Da	177675.6	Score_unequals_DM	-90616.56	-90616.6	2	2	1.80939	Exp1_8per_Try	0.3812511	15	10	18	0.7823664	score_UP_gb	SequenceBased, DM<5kD	Uniprot_2022
ENSG00000151388	ADAMTS12	IsoFrac # 28883 Da	28883	sp_241_1594|P58397_241_1594|ATS12_HUMAN#Chain # 150209.20354 Da;sp_230_1594|P58397_230_1594|ATS12_HUMAN#Alternative # 151513.68104 Da		Score_unequals_DM		-121326.2	1	1	1.333293	Exp1_10per_Try	0.2179057	8	6	18	1.003256	score_UP_gb	SequenceBased, DM<5kD	Uniprot_2022
ENSG00000151388	ADAMTS12	IsoFrac # 100465 Da	100465	sp_241_1594|P58397_241_1594|ATS12_HUMAN#Chain # 150209.20354 Da	150209.20354	Score_unequals_DM	-49744.2	-49744.2	1	1	1.033809	Exp1_8per_Try	0.5031543	15	7	18	0.4841043	score_UP_gb	DM_Based	Uniprot_2022
ENSG00000288141	MRPL23	IsoFrac # 16593 Da	16593	sp|Q16540|RM23_HUMAN # 17781.18694 Da	17781.19	Score_equals_DM	-1188.187	-1188.19	2	1	3.925726	Exp1_10per_Try	0.1685316	5	5	10	0.9342973	score_UP_gb	Single Candidate	Uniprot_2022
ENSG00000204628	RACK1	IsoFrac # 30177 Da	30177	sp_2_317|P63244_2_317|RACK1_HUMAN#Chain # 34945.53504 Da	34945.54	Score_unequals_DM	-4768.535	-4768.54	1	1	3.532174	Exp1_10per_Try	0.09153084	22	21	24	0.9154531	score_UP_gb	SequenceBased, >5kD<	Uniprot_2022
ENSG00000204628	RACK1	IsoFrac # 53046 Da	53046	tr|D6RGK8|D6RGK8_HUMAN # 8144.47664 Da;tr|D6R909|D6R909_HUMAN # 12912.64344 Da;tr|D6RHJ5|D6RHJ5_HUMAN # 9499.72894 Da		Score_unequals_DM		40133.357	1	1	2.292422	Exp1_10per_Try	0.289654	5	2	24	0.7312479	score_UP_gb	SequenceBased, DM>5kD	Uniprot_2022
ENSG00000106462	EZH2	IsoFrac # 90639 Da	90639	sp|Q15910|EZH2_HUMAN # 85363.1782400002 Da;sp|Q15910-2|EZH2_HUMAN # 86017.9199400002 Da;sp|Q15910-3|EZH2_HUMAN # 81038.1433400002 Da		Score_equals_DM		4621.08	2	2	4.038154	Exp1_10per_Try	0.09052479	12	12	16	0.9956918	score_UP_gb	SequenceBased, >5kD<	Uniprot_2022
ENSG00000077549	CAPZB	IsoFrac # 32401 Da	32401	sp_2_277|P47756_2_277|CAPZB_HUMAN#Chain # 31219.29524 Da;sp|P47756|CAPZB_HUMAN # 31350.48784 Da;tr|B1AK87|B1AK87_HUMAN # 27440.08614 Da		Score_equals_DM		1050.51	3	1	3.994067	Exp1_10per_Try	0.1848036	6	6	19	1.019558	score_UP_gb	SequenceBased, >5kD<	Uniprot_2022
ENSG00000142208	AKT1	IsoFrac # 61264 Da	61264	sp|P31749-2|AKT1_HUMAN # 48347.03614 Da	48347.04	Score_unequals_DM	12916.96	12916.96	3	2	4.213875	Exp1_8per_Try	0.09467436	9	9	16	1.012415	score_UP_gb	SequenceBased, DM>5kD	Uniprot_2022
ENSG00000142208	AKT1	IsoFrac # 47454 Da	47454	sp|P31749-2|AKT1_HUMAN # 48347.03614 Da	48347.04	Score_equals_DM	-893.0361	-893.040000000001	1	1	1.302751	Exp1_8per_Try	0.7406398	9	2	16	0.3945656	score_UP_gb	Single Candidate	Uniprot_2022
ENSG00000151239	TWF1	IsoFrac # 38150 Da	38150	sp_2_350|Q12792_2_350|TWF1_HUMAN#Chain # 40151.52764 Da;sp|Q12792|TWF1_HUMAN # 40282.72024 Da;sp|Q12792-3|TWF1_HUMAN # 41018.47164 Da		Score_equals_DM		-2001.53	2	2	4.710009	Exp1_10per_Try	0.225423	11	11	15	0.9956918	score_UP_gb	SequenceBased, >5kD<	Uniprot_2022
ENSG00000109689	STIM2	IsoFrac # 89950 Da	89950	sp_15_746|Q9P246_15_746|STIM2_HUMAN#Chain # 82689.5376400002 Da;sp|Q9P246|STIM2_HUMAN # 83971.1137400002 Da;sp|Q9P246-2|STIM2_HUMAN # 93956.5519400002 Da;tr|H0Y860|H0Y860_HUMAN # 84817.1076400002 Da;tr|A0A1X7SBY3|A0A1X7SBY3_HUMAN # 83953.0805400002 Da		Score_equals_DM		-4006.55	2	2	3.105978	Exp1_10per_Try	0.2880206	10	10	14	0.9956918	score_UP_gb	SequenceBased, >5kD<	Uniprot_2022
ENSG00000139718	SETD1B	IsoFrac # 33381 Da	33381	sp|Q9UPS6|SET1B_HUMAN # 212802.966140002 Da;sp|Q9UPS6-2|SET1B_HUMAN # 208731.896140002 Da		Score_unequals_DM		-175350.9	1	1	2.432373	Exp1_10per_Try	0.25663	6	3	10	0.6049468	score_UP_gb	SequenceBased, DM<5kD	Uniprot_2022
ENSG00000139718	SETD1B	IsoFrac # 47232 Da	47232	sp_978_1966|Q9UPS6_978_1966|SET1B_HUMAN#Natural # 108007.25884 Da;sp_1322_1966|Q9UPS6_1322_1966|SET1B_HUMAN#Natural # 70830.7948399999 Da		Score_equals_DM		-23598.79	1	1	2.377532	Exp1_8per_Try	0.4260578	2	2	10	0.8025583	score_UP_gb	SequenceBased, >5kD<	Uniprot_2022
ENSG00000139718	SETD1B	IsoFrac # 74862 Da	74862	sp|Q9UPS6|SET1B_HUMAN # 212802.966140002 Da;sp|Q9UPS6-2|SET1B_HUMAN # 208731.896140002 Da		Score_unequals_DM		-133869.9	1	2	1.440942	Exp1_8per_Try	0.5811839	6	6	10	0.9604957	score_UP_gb	SequenceBased, DM<5kD	Uniprot_2022
ENSG00000031698	SARS1	IsoFrac # 57957 Da	57957	sp|P49591|SYSC_HUMAN # 58777.2678399999 Da;tr|Q5T5C7|Q5T5C7_HUMAN # 61313.1998399999 Da		Score_equals_DM		-820.269999999997	3	2	3.566209	Exp1_8per_Try	0.09537185	16	16	21	0.9956918	score_UP_gb	SequenceBased, >5kD<	Uniprot_2022
ENSG00000121481	RNF2	IsoFrac # 37213 Da	37213	sp_2_336|Q99496_2_336|RING2_HUMAN#Chain # 37524.17044 Da;sp|Q99496|RING2_HUMAN # 37655.36304 Da		Score_equals_DM		-311.169999999998	3	2	4.437294	Exp1_10per_Try	0.1529706	10	10	11	0.8197331	score_UP_gb	SequenceBased, >5kD<	Uniprot_2022
ENSG00000186501	TMEM222	IsoFrac # 15395 Da	15395	sp|Q9H0R3|TM222_HUMAN # 23229.97114 Da;tr|H0Y8D0|H0Y8D0_HUMAN # 8891.41994 Da;tr|Q5SSC2|Q5SSC2_HUMAN # 22447.07544 Da;tr|Q8TDQ4|Q8TDQ4_HUMAN # 19862.13724 Da;tr|H0Y861|H0Y861_HUMAN # 17658.27464 Da;tr|H0Y870|H0Y870_HUMAN # 16805.32604 Da		Score_equals_DM		-1410.33	1	1	3.318656	Exp1_10per_Try	0.1871619	2	2	2	0.4955552	score_UP_gb	SequenceBased, >5kD<	Uniprot_2022
ENSG00000186501	TMEM222	IsoFrac # 83440 Da	83440	sp|Q9H0R3|TM222_HUMAN # 23229.97114 Da;tr|H0Y8D0|H0Y8D0_HUMAN # 8891.41994 Da;tr|Q5SSC2|Q5SSC2_HUMAN # 22447.07544 Da;tr|Q8TDQ4|Q8TDQ4_HUMAN # 19862.13724 Da;tr|H0Y861|H0Y861_HUMAN # 17658.27464 Da;tr|H0Y870|H0Y870_HUMAN # 16805.32604 Da		Score_equals_DM		60210.03	1	1	2.782234	Exp1_8per_Try	0.5349766	2	2	2	0.4955552	score_UP_gb	SequenceBased, >5kD<	Uniprot_2022
ENSG00000186501	TMEM222	IsoFrac # 116800 Da	116800	sp|Q9H0R3|TM222_HUMAN # 23229.97114 Da;tr|H0Y8D0|H0Y8D0_HUMAN # 8891.41994 Da;tr|Q5SSC2|Q5SSC2_HUMAN # 22447.07544 Da;tr|Q8TDQ4|Q8TDQ4_HUMAN # 19862.13724 Da;tr|H0Y861|H0Y861_HUMAN # 17658.27464 Da;tr|H0Y870|H0Y870_HUMAN # 16805.32604 Da		Score_equals_DM		93570.03	1	1	1.093284	Exp1_8per_Try	1.817435	2	2	2	0.4955552	score_UP_gb	SequenceBased, >5kD<	Uniprot_2022
ENSG00000135540	NHSL1	IsoFrac # 107269 Da	107269	sp|Q5SYE7|NHSL1_HUMAN # 170668.245940001 Da;sp|Q5SYE7-2|NHSL1_HUMAN # 170476.661140001 Da		Score_equals_DM		-63207.7	1	1	1.431416	Exp1_8per_Try	0.3104068	13	12	17	0.4969976	score_UP_gb	SequenceBased, >5kD<	Uniprot_2022
ENSG00000135540	NHSL1	IsoFrac # 29269 Da	29269	sp|Q5SYE7|NHSL1_HUMAN # 170668.245940001 Da;sp|Q5SYE7-2|NHSL1_HUMAN # 170476.661140001 Da		Score_unequals_DM		-141207.7	1	1	1.023314	Exp1_10per_Try	1.344726	13	6	17	0.6188184	score_UP_gb	SequenceBased, DM<5kD	Uniprot_2022
ENSG00000135540	NHSL1	IsoFrac # 127953 Da	127953	sp|Q5SYE7|NHSL1_HUMAN # 170668.245940001 Da;sp|Q5SYE7-2|NHSL1_HUMAN # 170476.661140001 Da		Score_equals_DM		-42523.7	1	1	1.002435	Exp1_5per_Try	0.2096739	13	3	17	0.3544503	score_UP_gb	SequenceBased, >5kD<	Uniprot_2022
ENSG00000137177	KIF13A	IsoFrac # 24765 Da	24765	tr|H0Y925|H0Y925_HUMAN # 30418.16964 Da	30418.16964	Score_unequals_DM	-5653.17	-5653.17	2	1	4.471367	Exp1_10per_Try	0.4035406	28	5	36	0.4590907	score_UP_gb	DM_Based	Uniprot_2022
ENSG00000137177	KIF13A	IsoFrac # 209528 Da	209528	sp_71_1805|Q9H1H9_71_1805|KI13A_HUMAN#Alternative # 194226.189440001 Da	194226.2	Score_unequals_DM	15301.81	15301.8	4	1	3.118428	Exp1_5per_Try	0.09134089	28	20	36	0.8859785	score_UP_gb	SequenceBased, DM>5kD	Uniprot_2022
ENSG00000137177	KIF13A	IsoFrac # 69887 Da	69887	sp_71_1805|Q9H1H9_71_1805|KI13A_HUMAN#Alternative # 194226.189440001 Da;sp|Q9H1H9-4|KI13A_HUMAN # 197084.821840001 Da		Score_unequals_DM		-124339.2	3	2	2.860549	Exp1_8per_Try	0.4228957	28	17	36	0.9971816	score_UP_gb	SequenceBased, DM<5kD	Uniprot_2022
ENSG00000137177	KIF13A	IsoFrac # 45204 Da	45204	tr|H0Y925|H0Y925_HUMAN # 30418.16964 Da	30418.16964	Score_unequals_DM	14785.83	14785.83	1	2	2.693915	Exp1_8per_Try	0.1390522	28	5	36	0.4590907	score_UP_gb	DM_Based	Uniprot_2022
ENSG00000137177	KIF13A	IsoFrac # 34966 Da	34966	sp_71_1805|Q9H1H9_71_1805|KI13A_HUMAN#Alternative # 194226.189440001 Da;sp|Q9H1H9-4|KI13A_HUMAN # 197084.821840001 Da		Score_unequals_DM		-159260.2	1	1	2.266286	Exp1_10per_Try	0.3548076	28	8	36	0.7327606	score_UP_gb	SequenceBased, DM<5kD	Uniprot_2022
ENSG00000137177	KIF13A	IsoFrac # 108648 Da	108648	sp_71_1805|Q9H1H9_71_1805|KI13A_HUMAN#Alternative # 194226.189440001 Da;sp|Q9H1H9-4|KI13A_HUMAN # 197084.821840001 Da		Score_unequals_DM		-85578.2	2	1	1.680026	Exp1_8per_Try	0.2462882	28	9	36	0.7860174	score_UP_gb	SequenceBased, DM<5kD	Uniprot_2022
ENSG00000137177	KIF13A	IsoFrac # 88033 Da	88033	tr|H0Y9Z7|H0Y9Z7_HUMAN # 88774.2169400002 Da	88774.2169400002	Score_unequals_DM	-741.2169	-741.2169	1	1	1.43148	Exp1_8per_Try	1.735931	1	0	36	0.3566144	score_UP_gb	DM_Based	Uniprot_2022
ENSG00000137177	KIF13A	IsoFrac # 179872 Da	179872	sp_71_1805|Q9H1H9_71_1805|KI13A_HUMAN#Alternative # 194226.189440001 Da	194226.2	Score_equals_DM	-14354.19	-14354.2	2	1	1.123459	Exp1_5per_Try	0.01730464	28	17	36	0.9971816	score_UP_gb	Single Candidate	Uniprot_2022
ENSG00000254087	LYN	IsoFrac # 50709 Da	50709	sp|P07948-2|LYN_HUMAN # 56033.2607399999 Da	56033.2607399999	Score_unequals_DM	-5324.261	-5324.261	2	2	2.739274	Exp1_8per_Try	0.1957838	5	5	14	0.2222635	score_UP_gb	DM_Based	Uniprot_2022
ENSG00000254087	LYN	IsoFrac # 28960 Da	28960	tr|E5RJ37|E5RJ37_HUMAN # 17137.34744 Da	17137.35	Score_equals_DM	11822.65	11822.65	1	1	1.446505	Exp1_10per_Try	5.192773	5	0	14	0.22181	score_UP_gb	Single Candidate	Uniprot_2022
ENSG00000125875	TBC1D20	IsoFrac # 39223 Da	39223	tr|A0A7P0T8Q3|A0A7P0T8Q3_HUMAN # 49272.63524 Da;tr|A0A7P0T865|A0A7P0T865_HUMAN # 42955.58734 Da;tr|A0A7P0TBI8|A0A7P0TBI8_HUMAN # 43175.82164 Da		Score_unequals_DM		-3732.59	2	2	3.769563	Exp1_10per_Try	0.3457026	8	8	10	0.9465667	score_UP_gb	SequenceBased, >5kD<	Uniprot_2022
ENSG00000168288	MMADHC	IsoFrac # 29191 Da	29191	sp_39_296|Q9H3L0_39_296|MMAD_HUMAN#Chain # 28943.50414 Da;sp|Q9H3L0|MMAD_HUMAN # 32940.22664 Da;tr|F8WEC0|F8WEC0_HUMAN # 36376.06594 Da		Score_equals_DM		247.5	1	1	3.714845	Exp1_10per_Try	0.2273161	4	4	4	0.4955552	score_UP_gb	SequenceBased, >5kD<	Uniprot_2022
ENSG00000168288	MMADHC	IsoFrac # 88777 Da	88777	sp_39_296|Q9H3L0_39_296|MMAD_HUMAN#Chain # 28943.50414 Da;sp|Q9H3L0|MMAD_HUMAN # 32940.22664 Da;tr|F8WEC0|F8WEC0_HUMAN # 36376.06594 Da		Score_equals_DM		52400.93	1	1	2.141021	Exp1_8per_Try	0.912813	4	3	4	0.2403084	score_UP_gb	SequenceBased, >5kD<	Uniprot_2022
ENSG00000083635	NUFIP1	IsoFrac # 67752 Da	67752	sp|Q9UHK0|NUFP1_HUMAN # 56299.6234399999 Da	56299.62	Score_equals_DM	11452.38	11452.38	2	2	2.897692	Exp1_10per_Try	0.1796451	9	9	11	0.9423568	score_UP_gb	Single Candidate	Uniprot_2022
ENSG00000083635	NUFIP1	IsoFrac # 44861 Da	44861	sp|Q9UHK0|NUFP1_HUMAN # 56299.6234399999 Da	56299.62	Score_equals_DM	-11438.62	-11438.62	1	1	1.959092	Exp1_8per_Try	0.1609993	9	2	11	0.2422693	score_UP_gb	Single Candidate	Uniprot_2022
ENSG00000083635	NUFIP1	IsoFrac # 29230 Da	29230	sp|Q9UHK0|NUFP1_HUMAN # 56299.6234399999 Da	56299.62	Score_equals_DM	-27069.62	-27069.62	2	1	1.80432	Exp1_10per_Try	0.2098489	9	6	11	0.5474031	score_UP_gb	Single Candidate	Uniprot_2022
ENSG00000100056	ESS2	IsoFrac # 30017 Da	30017	tr|F8WEF8|F8WEF8_HUMAN # 32813.67064 Da	32813.67064	Score_unequals_DM	-2796.671	-2796.671	3	1	3.58084	Exp1_10per_Try	0.4916417	21	14	21	0.239957	score_UP_gb	DM_Based	Uniprot_2022
ENSG00000100056	ESS2	IsoFrac # 54846 Da	54846	sp|Q96DF8|ESS2_HUMAN # 52568.05604 Da	52568.06	Score_equals_DM	2277.944	2277.94	3	2	2.939385	Exp1_10per_Try	0.1496127	21	21	21	0.4955552	score_UP_gb	Single Candidate	Uniprot_2022
ENSG00000100056	ESS2	IsoFrac # 111418 Da	111418	sp|Q96DF8|ESS2_HUMAN # 52568.05604 Da	52568.06	Score_equals_DM	58849.94	58849.94	1	1	1.888604	Exp1_8per_Try	0.489226	21	3	21	0.2115715	score_UP_gb	Single Candidate	Uniprot_2022
ENSG00000100056	ESS2	IsoFrac # 46428 Da	46428	sp|Q96DF8|ESS2_HUMAN # 52568.05604 Da	52568.05604	Score_unequals_DM	-6140.056	-6140.056	1	1	1.263904	Exp1_10per_Try	0.4218241	11	2	21	0.4443069	score_UP_gb	DM_Based	Uniprot_2022
ENSG00000115514	TXNDC9	IsoFrac # 29542 Da	29542	sp|O14530|TXND9_HUMAN # 26534.03914 Da	26534.04	Score_equals_DM	3007.961	3007.96	2	1	4.579093	Exp1_10per_Try	0.2493038	4	4	12	0.9862478	score_UP_gb	Single Candidate	Uniprot_2022
ENSG00000253719	ATXN7L3B	IsoFrac # 26243 Da	26243	sp|Q96GX2|A7L3B_HUMAN # 10771.14724 Da	10771.15	Score_equals_DM	15471.85	15471.85	1	1	2.251381	Exp1_10per_Try	0.9073582	3	3	3	0.4955552	score_UP_gb	Single Candidate	Uniprot_2022
ENSG00000253719	ATXN7L3B	IsoFrac # 33381 Da	33381	sp|Q96GX2|A7L3B_HUMAN # 10771.14724 Da	10771.15	Score_equals_DM	22609.85	22609.85	1	1	1.297686	Exp1_10per_Try	0.8928245	3	3	3	0.4955552	score_UP_gb	Single Candidate	Uniprot_2022
ENSG00000116117	PARD3B	IsoFrac # 116426 Da	116426	tr|A0A087WYL6|A0A087WYL6_HUMAN # 116531.32404 Da	116531.3	Score_equals_DM	-105.324	-105.300000000003	2	1	2.928263	Exp1_8per_Try	0.04814088	8	4	15	0.8200684	score_UP_gb	Single Candidate	Uniprot_2022
ENSG00000116117	PARD3B	IsoFrac # 34403 Da	34403	tr|A0A087WYL6|A0A087WYL6_HUMAN # 116531.32404 Da	116531.3	Score_unequals_DM	-82128.32	-82128.3	1	1	2.593402	Exp1_10per_Try	2.313006	8	5	15	0.8966222	score_UP_gb	SequenceBased, DM<5kD	Uniprot_2022
ENSG00000116117	PARD3B	IsoFrac # 88033 Da	88033	tr|A0A087WYL6|A0A087WYL6_HUMAN # 116531.32404 Da	116531.3	Score_unequals_DM	-28498.32	-28498.3	1	1	1.29152	Exp1_8per_Try	0.1503843	8	2	15	0.4452408	score_UP_gb	SequenceBased, >5kD<	Uniprot_2022
ENSG00000116117	PARD3B	IsoFrac # 147940 Da	147940	sp|Q8TEW8|PAR3L_HUMAN # 132494.438440001 Da;sp|Q8TEW8-2|PAR3L_HUMAN # 126102.221440001 Da;sp|Q8TEW8-5|PAR3L_HUMAN # 121167.848640001 Da		Score_equals_DM		15445.6	1	1	1.09615	Exp1_5per_Try	0.3157026	10	4	15	0.6106326	score_UP_gb	SequenceBased, >5kD<	Uniprot_2022
ENSG00000138433	CIR1	IsoFrac # 60189 Da	60189	sp|Q86X95|CIR1_HUMAN # 52313.26774 Da	52313.27	Score_equals_DM	7875.732	7875.73	2	2	3.437975	Exp1_8per_Try	0.08511757	13	13	15	0.9430992	score_UP_gb	Single Candidate	Uniprot_2022
ENSG00000196642	RABL6	IsoFrac # 118414 Da	118414	sp|Q3YEC7|RABL6_HUMAN # 79548.7720400004 Da	79548.77	Score_unequals_DM	38865.23	38865.23	3	2	4.44605	Exp1_8per_Try	0.08851256	18	16	24	0.9864392	score_UP_gb	SequenceBased, >5kD<	Uniprot_2022
ENSG00000196642	RABL6	IsoFrac # 68967 Da	68967	tr|F2Z2T0|F2Z2T0_HUMAN # 53859.29124 Da	53859.29	Score_unequals_DM	15107.71	15107.71	4	1	2.931877	Exp1_10per_Try	0.02584875	9	9	24	1.0001	score_UP_gb	SequenceBased, >5kD<	Uniprot_2022
ENSG00000196642	RABL6	IsoFrac # 46468 Da	46468	sp|Q3YEC7|RABL6_HUMAN # 79548.7720400004 Da	79548.77	Score_unequals_DM	-33080.77	-33080.77	2	2	1.819669	Exp1_10per_Try	0.1880614	18	10	24	0.9124707	score_UP_gb	SequenceBased, DM<5kD	Uniprot_2022
ENSG00000196642	RABL6	IsoFrac # 36518 Da	36518	sp|Q3YEC7-3|RABL6_HUMAN # 57396.55874 Da;sp|Q3YEC7-4|RABL6_HUMAN # 29584.89484 Da;sp|Q3YEC7-6|RABL6_HUMAN # 35809.15204 Da		Score_equals_DM		708.849999999999	2	1	1.780875	Exp1_10per_Try	0.465725	7	7	24	1.025629	score_UP_gb	SequenceBased, >5kD<	Uniprot_2022
ENSG00000149100	EIF3M	IsoFrac # 36661 Da	36661	sp_2_374|Q7L2H7_2_374|EIF3M_HUMAN#Chain # 42371.70204 Da;sp|Q7L2H7|EIF3M_HUMAN # 42502.89464 Da		Score_equals_DM		-5710.7	3	2	4.72811	Exp1_10per_Try	0.1942672	12	12	17	0.9764472	score_UP_gb	SequenceBased, >5kD<	Uniprot_2022
ENSG00000131013	PPIL4	IsoFrac # 63439 Da	63439	sp|Q8WUA2|PPIL4_HUMAN # 57225.0835399999 Da	57225.08	Score_equals_DM	6213.916	6213.92	4	2	3.927814	Exp1_8per_Try	0.1204282	17	17	22	0.9956918	score_UP_gb	Single Candidate	Uniprot_2022
ENSG00000139921	TMX1	IsoFrac # 29191 Da	29191	sp_27_280|Q9H3N1_27_280|TMX1_HUMAN#Chain # 29152.02614 Da;sp|Q9H3N1|TMX1_HUMAN # 31791.22294 Da		Score_equals_DM		38.9700000000012	3	1	4.681483	Exp1_10per_Try	0.6548756	10	10	13	0.9944831	score_UP_gb	SequenceBased, >5kD<	Uniprot_2022
ENSG00000151729	SLC25A4	IsoFrac # 29463 Da	29463	sp_2_298|P12235_2_298|ADT1_HUMAN#Chain # 32933.30534 Da;sp|P12235|ADT1_HUMAN # 33064.49794 Da;tr|V9GYG0|V9GYG0_HUMAN # 22885.42104 Da		Score_equals_DM		-3470.31	1	1	4.472844	Exp1_10per_Try	0.1591061	5	4	5	0.2419108	score_UP_gb	SequenceBased, >5kD<	Uniprot_2022
ENSG00000151729	SLC25A4	IsoFrac # 44861 Da	44861	sp_2_298|P12235_2_298|ADT1_HUMAN#Chain # 32933.30534 Da;sp|P12235|ADT1_HUMAN # 33064.49794 Da;tr|V9GYG0|V9GYG0_HUMAN # 22885.42104 Da		Score_equals_DM		11796.5	1	1	1.149517	Exp1_8per_Try	0.5865609	5	4	5	0.2419108	score_UP_gb	SequenceBased, >5kD<	Uniprot_2022
ENSG00000151729	SLC25A4	IsoFrac # 88033 Da	88033	sp_2_298|P12235_2_298|ADT1_HUMAN#Chain # 32933.30534 Da;sp|P12235|ADT1_HUMAN # 33064.49794 Da;tr|V9GYG0|V9GYG0_HUMAN # 22885.42104 Da		Score_equals_DM		54968.5	1	1	1.028397	Exp1_8per_Try	0.1691185	5	4	5	0.2419108	score_UP_gb	SequenceBased, >5kD<	Uniprot_2022
ENSG00000132275	RRP8	IsoFrac # 54961 Da	54961	sp|O43159|RRP8_HUMAN # 50714.7680399999 Da	50714.77	Score_equals_DM	4246.232	4246.23	3	2	3.721681	Exp1_10per_Try	0.1513414	15	15	19	1.001621	score_UP_gb	Single Candidate	Uniprot_2022
ENSG00000132275	RRP8	IsoFrac # 88669 Da	88669	sp|O43159|RRP8_HUMAN # 50714.7680399999 Da	50714.7680399999	Score_unequals_DM	37954.23	37954.23	1	1	2.080557	Exp1_8per_Try	0.3336319	13	2	19	0.3403806	score_UP_gb	DM_Based	Uniprot_2022
ENSG00000105793	GTPBP10	IsoFrac # 41193 Da	41193	sp|A4D1E9|GTPBA_HUMAN # 42932.88944 Da	42932.89	Score_equals_DM	-1739.889	-1739.89	2	2	4.17632	Exp1_10per_Try	0.2806965	17	17	19	0.9646542	score_UP_gb	Single Candidate	Uniprot_2022
ENSG00000135900	MRPL44	IsoFrac # 33094 Da	33094	sp_31_332|Q9H9J2_31_332|RM44_HUMAN#Chain # 34375.48054 Da;sp|Q9H9J2|RM44_HUMAN # 37535.37494 Da		Score_equals_DM		-1281.48	3	1	4.990914	Exp1_10per_Try	0.7173729	10	10	13	0.9944831	score_UP_gb	SequenceBased, >5kD<	Uniprot_2022
ENSG00000150687	PRSS23	IsoFrac # 32903 Da	32903	sp|O95084-2|PRS23_HUMAN # 39641.5218399999 Da	39641.52	Score_equals_DM	-6738.522	-6738.52	1	1	3.725454	Exp1_10per_Try	0.2697445	9	5	12	0.6009176	score_UP_gb	Single Candidate	Uniprot_2022
ENSG00000150687	PRSS23	IsoFrac # 45185 Da	45185	sp_20_383|O95084_20_383|PRS23_HUMAN#Chain # 41023.7122399999 Da;sp|O95084|PRS23_HUMAN # 43001.2518399999 Da		Score_equals_DM		2183.75	4	2	3.479459	Exp1_8per_Try	0.1681478	11	11	12	0.8009479	score_UP_gb	SequenceBased, >5kD<	Uniprot_2022
ENSG00000172809	RPL38	IsoFrac # 25938 Da	25938	sp|P63173|RL38_HUMAN # 8217.88804 Da	8217.888	Score_equals_DM	17720.11	17720.112	1	1	3.085813	Exp1_10per_Try	0.2315698	2	2	3	0.4868971	score_UP_gb	Single Candidate	Uniprot_2022
ENSG00000132286	TIMM10B	IsoFrac # 88939 Da	88939	tr|F2Z2B0|F2Z2B0_HUMAN # 7727.77134 Da	7727.771	Score_unequals_DM	81211.23	81211.229	1	1	2.720931	Exp1_8per_Try	0.3322376	2	2	3	0.4868971	score_UP_gb	SequenceBased, >5kD<	Uniprot_2022
ENSG00000132286	TIMM10B	IsoFrac # 98574 Da	98574	sp|Q9Y5J6|T10B_HUMAN # 11586.24034 Da	11586.24	Score_equals_DM	86987.76	86987.76	1	2	2.307419	Exp1_8per_Try	2.831736	3	3	3	0.4955552	score_UP_gb	Single Candidate	Uniprot_2022
ENSG00000132286	TIMM10B	IsoFrac # 18572 Da	18572	sp|Q9Y5J6|T10B_HUMAN # 11586.24034 Da	11586.24	Score_equals_DM	6985.76	6985.76	1	1	1.775873	Exp1_10per_Try	0.6881086	3	2	3	0.239957	score_UP_gb	Single Candidate	Uniprot_2022
ENSG00000132286	TIMM10B	IsoFrac # 26005 Da	26005	sp|Q9Y5J6|T10B_HUMAN # 11586.24034 Da	11586.24	Score_equals_DM	14418.76	14418.76	1	1	1.401466	Exp1_10per_Try	0.5932205	3	2	3	0.239957	score_UP_gb	Single Candidate	Uniprot_2022
ENSG00000105426	PTPRS	IsoFrac # 142662 Da	142662	sp_30_1948|Q13332_30_1948|PTPRS_HUMAN#Chain # 214275.913340002 Da;sp|Q13332|PTPRS_HUMAN # 217041.357540002 Da;sp|Q13332-2|PTPRS_HUMAN # 215980.197940002 Da;sp|Q13332-3|PTPRS_HUMAN # 214657.752040002 Da;sp|Q13332-4|PTPRS_HUMAN # 215930.271140002 Da;sp|Q13332-6|PTPRS_HUMAN # 212485.506040002 Da		Score_unequals_DM		-69823.5	4	1	4.248595	Exp1_5per_Try	0.1709193	12	10	19	0.9989479	score_UP_gb	SequenceBased, DM<5kD	Uniprot_2022
ENSG00000105426	PTPRS	IsoFrac # 29114 Da	29114	sp_30_1948|Q13332_30_1948|PTPRS_HUMAN#Chain # 214275.913340002 Da;sp|Q13332|PTPRS_HUMAN # 217041.357540002 Da;sp|Q13332-2|PTPRS_HUMAN # 215980.197940002 Da;sp|Q13332-3|PTPRS_HUMAN # 214657.752040002 Da;sp|Q13332-4|PTPRS_HUMAN # 215930.271140002 Da;sp|Q13332-6|PTPRS_HUMAN # 212485.506040002 Da		Score_unequals_DM		-183371.5	2	1	2.715448	Exp1_10per_Try	0.5586318	12	4	19	0.6482244	score_UP_gb	SequenceBased, DM<5kD	Uniprot_2022
ENSG00000105426	PTPRS	IsoFrac # 69297 Da	69297	sp|Q13332-5|PTPRS_HUMAN # 171838.364340001 Da;sp|Q13332-7|PTPRS_HUMAN # 168393.599240001 Da;tr_30_1501|G8JL96_30_1501|G8JL96_HUMAN#Chain # 165664.277840001 Da;tr|G8JL96|G8JL96_HUMAN # 168429.722040001 Da		Score_unequals_DM		-96367.3	1	1	1.911888	Exp1_10per_Try	0.6124866	8	2	19	0.5360039	score_UP_gb	SequenceBased, DM<5kD	Uniprot_2022
ENSG00000105426	PTPRS	IsoFrac # 91016 Da	91016	sp_617_1034|Q13332_617_1034|PTPRS_HUMAN#Alternative # 45235.0352399999 Da	45235.0352399999	Score_unequals_DM	45780.96	45780.96	1	1	1.11896	Exp1_10per_Try	2.433119	12	2	19	0.3712398	score_UP_gb	DM_Based	Uniprot_2022
ENSG00000148824	MTG1	IsoFrac # 33133 Da	33133	sp|Q9BT17|MTG1_HUMAN # 37236.66414 Da	37236.66	Score_unequals_DM	-4103.664	-4103.66	2	1	4.713623	Exp1_10per_Try	0.3770282	4	4	10	0.9380224	score_UP_gb	SequenceBased, >5kD<	Uniprot_2022
ENSG00000166794	PPIB	IsoFrac # 20197 Da	20197	sp|P23284|PPIB_HUMAN # 23742.53794 Da;tr|A0A7P0Z497|A0A7P0Z497_HUMAN # 20210.22384 Da		Score_equals_DM		-13.2200000000012	2	1	4.564159	Exp1_10per_Try	0.6015866	10	10	15	0.9974621	score_UP_gb	SequenceBased, >5kD<	Uniprot_2022
ENSG00000137168	PPIL1	IsoFrac # 16684 Da	16684	sp|Q9Y3C6|PPIL1_HUMAN # 18236.82864 Da	18236.83	Score_equals_DM	-1552.829	-1552.83	1	1	4.180669	Exp1_10per_Try	0.1806385	6	6	7	0.9840838	score_UP_gb	Single Candidate	Uniprot_2022
ENSG00000138398	PPIG	IsoFrac # 107671 Da	107671	sp|Q13427|PPIG_HUMAN # 88617.1666400002 Da	88617.1666400002	Score_unequals_DM	19053.83	19053.83	2	1	3.775354	Exp1_8per_Try	0.05322247	1	0	17	0.3292001	score_UP_gb	DM_Based	Uniprot_2022
ENSG00000138398	PPIG	IsoFrac # 36838 Da	36838	sp|Q13427-2|PPIG_HUMAN # 40299.38474 Da	40299.38474	Score_unequals_DM	-3461.385	-3461.385	2	1	2.615192	Exp1_10per_Try	0.2596536	7	7	17	0.4125049	score_UP_gb	DM_Based	Uniprot_2022
ENSG00000179943	FIZ1	IsoFrac # 58272 Da	58272	sp|Q96SL8|FIZ1_HUMAN # 51995.8936399999 Da	51995.89	Score_equals_DM	6276.106	6276.11	1	2	3.552441	Exp1_8per_Try	0.1602457	4	4	5	0.4960249	score_UP_gb	Single Candidate	Uniprot_2022
ENSG00000166333	ILK	IsoFrac # 47595 Da	47595	sp|Q13418|ILK_HUMAN # 51419.19804 Da;tr|A0A0A0MTH3|A0A0A0MTH3_HUMAN # 54611.9974399999 Da		Score_unequals_DM		-3824.2	3	2	3.863061	Exp1_8per_Try	0.1980823	21	21	24	1.001621	score_UP_gb	SequenceBased, >5kD<	Uniprot_2022
ENSG00000197020	ZNF100	IsoFrac # 58010 Da	58010	sp|Q8IYN0|ZN100_HUMAN # 62744.6439399999 Da	62744.64	Score_equals_DM	-4734.644	-4734.64	1	1	3.160902	Exp1_8per_Try	0.2348902	3	2	3	0.239957	score_UP_gb	Single Candidate	Uniprot_2022
ENSG00000197020	ZNF100	IsoFrac # 106819 Da	106819	sp|Q8IYN0|ZN100_HUMAN # 62744.6439399999 Da	62744.64	Score_equals_DM	44074.36	44074.36	1	1	1.598788	Exp1_5per_Try	1.866344	3	2	3	0.239957	score_UP_gb	Single Candidate	Uniprot_2022
ENSG00000042429	MED17	IsoFrac # 79547 Da	79547	sp|Q9NVC6|MED17_HUMAN # 72890.1576399999 Da;tr|A0A1W2PRB8|A0A1W2PRB8_HUMAN # 93445.1367400001 Da		Score_unequals_DM		6656.84	5	2	4.8071	Exp1_8per_Try	0.1429984	16	16	20	1.001621	score_UP_gb	SequenceBased, >5kD<	Uniprot_2022
ENSG00000176248	ANAPC2	IsoFrac # 100394 Da	100394	sp|Q9UJX6-2|ANC2_HUMAN # 93468.6951400002 Da	93468.7	Score_unequals_DM	6925.305	6925.3	2	2	4.358822	Exp1_8per_Try	0.09233805	15	15	23	0.9963344	score_UP_gb	SequenceBased, >5kD<	Uniprot_2022
ENSG00000089902	RCOR1	IsoFrac # 58116 Da	58116	sp|Q9UKL0|RCOR1_HUMAN # 53327.4468399999 Da	53327.45	Score_equals_DM	4788.553	4788.55	2	2	2.982411	Exp1_10per_Try	0.08015774	16	16	16	0.4955552	score_UP_gb	Single Candidate	Uniprot_2022
ENSG00000100577	GSTZ1	IsoFrac # 25543 Da	25543	tr|G3V5T0|G3V5T0_HUMAN # 22610.28854 Da;tr|G3V4T6|G3V4T6_HUMAN # 24232.13954 Da;tr|A0A0C4DFM0|A0A0C4DFM0_HUMAN # 24114.05024 Da		Score_equals_DM		1310.86	2	1	4.72636	Exp1_10per_Try	0.6250061	6	4	7	0.345618	score_UP_gb	SequenceBased, >5kD<	Uniprot_2022
ENSG00000100577	GSTZ1	IsoFrac # 88296 Da	88296	tr|G3V267|G3V267_HUMAN # 21074.50764 Da	21074.51	Score_unequals_DM	67221.49	67221.49	1	1	1.218595	Exp1_8per_Try	0.2385322	4	4	7	0.9256517	score_UP_gb	SequenceBased, >5kD<	Uniprot_2022
ENSG00000111670	GNPTAB	IsoFrac # 171247 Da	171247	sp_1_928|Q3T906_1_928|GNPTA_HUMAN#Chain # 104743.03534 Da	104743	Score_unequals_DM	66503.96	66504	2	1	3.058481	Exp1_5per_Try	0.1681314	10	9	13	0.8758321	score_UP_gb	SequenceBased, DM>5kD	Uniprot_2022
ENSG00000111670	GNPTAB	IsoFrac # 64394 Da	64394	sp|Q3T906-2|GNPTA_HUMAN # 55982.9018399999 Da	55982.9018399999	Score_unequals_DM	8411.098	8411.098	1	1	2.864122	Exp1_10per_Try	0.1606594	0	0	13	0.4889391	score_UP_gb	DM_Based	Uniprot_2022
ENSG00000111670	GNPTAB	IsoFrac # 89932 Da	89932	sp_278_1256|Q3T906_278_1256|GNPTA_HUMAN#Natural # 112159.43844 Da	112159.4	Score_unequals_DM	-22227.44	-22227.4	2	2	1.965302	Exp1_8per_Try	3.824404	6	4	13	0.8748889	score_UP_gb	SequenceBased, DM<5kD	Uniprot_2022
ENSG00000111670	GNPTAB	IsoFrac # 45259 Da	45259	sp_278_1256|Q3T906_278_1256|GNPTA_HUMAN#Natural # 112159.43844 Da	112159.4	Score_unequals_DM	-66900.44	-66900.4	1	1	1.44447	Exp1_10per_Try	5.493474	6	3	13	0.6807095	score_UP_gb	SequenceBased, DM<5kD	Uniprot_2022
ENSG00000111670	GNPTAB	IsoFrac # 28844 Da	28844	sp_929_1256|Q3T906_929_1256|GNPTA_HUMAN#Chain # 38896.84444 Da	38896.84444	Score_unequals_DM	-10052.84	-10052.84	2	1	1.39705	Exp1_10per_Try	0.2248131	0	0	13	0.4889391	score_UP_gb	DM_Based	Uniprot_2022
ENSG00000122378	PRXL2A	IsoFrac # 24916 Da	24916	sp|Q9BRX8|PXL2A_HUMAN # 25764.13984 Da;sp|Q9BRX8-2|PXL2A_HUMAN # 24462.66054 Da		Score_equals_DM		453.34	4	1	3.981426	Exp1_10per_Try	1.025792	9	9	11	0.9423568	score_UP_gb	SequenceBased, >5kD<	Uniprot_2022
ENSG00000291544	APOB	IsoFrac # 77426 Da	77426	sp_28_2179|P04114_28_2179|APOB_HUMAN#Chain # 240835.606740002 Da	240835.6	Score_equals_DM	-163409.6	-163409.6	2	2	3.53208	Exp1_8per_Try	0.3678372	6	6	10	0.7752617	score_UP_gb	Single Candidate	Uniprot_2022
ENSG00000291544	APOB	IsoFrac # 25194 Da	25194	sp_28_2179|P04114_28_2179|APOB_HUMAN#Chain # 240835.606740002 Da	240835.606740002	Score_unequals_DM	-215641.6	-215641.6	2	1	2.997888	Exp1_10per_Try	0.4572719	9	6	10	0.3580966	score_UP_gb	DM_Based	Uniprot_2022
ENSG00000291544	APOB	IsoFrac # 37468 Da	37468	sp_28_2179|P04114_28_2179|APOB_HUMAN#Chain # 240835.606740002 Da	240835.606740002	Score_unequals_DM	-203367.6	-203367.6	2	1	2.522571	Exp1_10per_Try	0.234903	9	6	10	0.3580966	score_UP_gb	DM_Based	Uniprot_2022
ENSG00000291544	APOB	IsoFrac # 108894 Da	108894	sp_28_2179|P04114_28_2179|APOB_HUMAN#Chain # 240835.606740002 Da	240835.606740002	Score_unequals_DM	-131941.6	-131941.6	1	1	1.512497	Exp1_8per_Try	0.6223629	9	4	10	0.2501432	score_UP_gb	DM_Based	Uniprot_2022
ENSG00000291544	APOB	IsoFrac # 48249 Da	48249	sp_28_2179|P04114_28_2179|APOB_HUMAN#Chain # 240835.606740002 Da	240835.6	Score_equals_DM	-192586.6	-192586.6	3	2	1.179183	Exp1_10per_Try	0.3398854	6	6	10	0.7752617	score_UP_gb	Single Candidate	Uniprot_2022
ENSG00000291544	APOB	IsoFrac # 128610 Da	128610	sp_28_2179|P04114_28_2179|APOB_HUMAN#Chain # 240835.606740002 Da	240835.6	Score_equals_DM	-112225.6	-112225.6	1	1	1.114056	Exp1_5per_Try	0.3386345	6	2	10	0.3845382	score_UP_gb	Single Candidate	Uniprot_2022
ENSG00000099381	SETD1A	IsoFrac # 37809 Da	37809	tr|A0A804HLA6|A0A804HLA6_HUMAN # 32106.81054 Da	32106.81	Score_equals_DM	5702.189	5702.19	2	1	4.021648	Exp1_10per_Try	0.08751942	9	5	24	0.706297	score_UP_gb	Single Candidate	Uniprot_2022
ENSG00000099381	SETD1A	IsoFrac # 64351 Da	64351	sp_37_1707|O15047_37_1707|SET1A_HUMAN#Natural # 182037.673940002 Da	182037.7	Score_unequals_DM	-117686.7	-117686.7	2	2	3.056668	Exp1_10per_Try	0.2247917	19	9	24	0.7553248	score_UP_gb	SequenceBased, DM<5kD	Uniprot_2022
ENSG00000099381	SETD1A	IsoFrac # 279357 Da	279357	sp|O15047|SET1A_HUMAN # 186034.146240002 Da	186034.1	Score_equals_DM	93322.85	93322.9	2	1	2.246934	Exp1_5per_Try	0.1749067	21	14	24	0.7693149	score_UP_gb	Single Candidate	Uniprot_2022
ENSG00000099381	SETD1A	IsoFrac # 296184 Da	296184	sp|O15047|SET1A_HUMAN # 186034.146240002 Da	186034.1	Score_equals_DM	110149.9	110149.9	2	1	1.627996	Exp1_5per_Try	0.1067954	21	14	24	0.7693149	score_UP_gb	Single Candidate	Uniprot_2022
ENSG00000099381	SETD1A	IsoFrac # 202361 Da	202361	tr|C9J2Z9|C9J2Z9_HUMAN # 8076.03474 Da	8076.035	Score_unequals_DM	194285	194284.965	1	1	1.166962	Exp1_5per_Try	0.1389765	4	4	24	0.7108816	score_UP_gb	SequenceBased, DM>5kD	Uniprot_2022
ENSG00000099381	SETD1A	IsoFrac # 108566 Da	108566	sp|O15047|SET1A_HUMAN # 186034.146240002 Da	186034.1	Score_unequals_DM	-77468.15	-77468.1	2	1	1.00979	Exp1_8per_Try	0.2869307	21	14	24	0.7693149	score_UP_gb	SequenceBased, DM<5kD	Uniprot_2022
ENSG00000119314	PTBP3	IsoFrac # 45185 Da	45185	sp|O95758|PTBP3_HUMAN # 59689.5500399999 Da;sp|O95758-1|PTBP3_HUMAN # 56501.8944399999 Da;sp|O95758-4|PTBP3_HUMAN # 60417.3276399999 Da;sp|O95758-7|PTBP3_HUMAN # 49539.8153399999 Da		Score_equals_DM		-4354.82	3	2	3.069002	Exp1_8per_Try	0.1235644	7	6	9	0.7545727	score_UP_gb	SequenceBased, >5kD<	Uniprot_2022
ENSG00000119314	PTBP3	IsoFrac # 51887 Da	51887	sp|O95758-2|PTBP3_HUMAN # 59111.9766399999 Da;sp|O95758-5|PTBP3_HUMAN # 60008.9105399999 Da;sp|O95758-6|PTBP3_HUMAN # 56821.2549399999 Da		Score_unequals_DM		-4934.25	1	2	3.021456	Exp1_10per_Try	0.08390471	8	7	9	0.5796884	score_UP_gb	SequenceBased, >5kD<	Uniprot_2022
ENSG00000119314	PTBP3	IsoFrac # 26661 Da	26661	tr|X6R242|X6R242_HUMAN # 19581.28934 Da	19581.28934	Score_unequals_DM	7079.711	7079.711	1	1	1.406084	Exp1_10per_Try	0.6860213	7	3	9	0.3526268	score_UP_gb	DM_Based	Uniprot_2022
ENSG00000147677	EIF3H	IsoFrac # 36661 Da	36661	sp|O15372|EIF3H_HUMAN # 39930.31894 Da;tr|B3KS98|B3KS98_HUMAN # 41581.28424 Da		Score_equals_DM		-3269.32	2	2	4.49012	Exp1_10per_Try	0.1074783	14	14	15	0.749034	score_UP_gb	SequenceBased, >5kD<	Uniprot_2022
ENSG00000196151	WDSUB1	IsoFrac # 47029 Da	47029	sp|Q8N9V3|WSDU1_HUMAN # 52833.3860399999 Da;sp|Q8N9V3-2|WSDU1_HUMAN # 42737.88814 Da		Score_unequals_DM		4291.11	3	2	3.719765	Exp1_8per_Try	0.3452291	8	8	9	0.9084196	score_UP_gb	SequenceBased, >5kD<	Uniprot_2022
ENSG00000101856	PGRMC1	IsoFrac # 24916 Da	24916	sp|O00264|PGRC1_HUMAN # 21671.15804 Da	21671.16	Score_equals_DM	3244.842	3244.84	2	1	4.456906	Exp1_10per_Try	0.8567386	8	8	10	0.9465667	score_UP_gb	Single Candidate	Uniprot_2022
ENSG00000101856	PGRMC1	IsoFrac # 69482 Da	69482	sp|O00264|PGRC1_HUMAN # 21671.15804 Da	21671.15804	Score_unequals_DM	47810.84	47810.84	1	1	2.667626	Exp1_8per_Try	0.2671548	6	2	10	0.3845382	score_UP_gb	DM_Based	Uniprot_2022
ENSG00000092208	GEMIN2	IsoFrac # 28960 Da	28960	sp|O14893|GEMI2_HUMAN # 31585.12154 Da;sp|O14893-2|GEMI2_HUMAN # 29931.11844 Da;sp|O14893-3|GEMI2_HUMAN # 28155.35844 Da;sp|O14893-5|GEMI2_HUMAN # 30357.63094 Da;tr|A0A3B3IU42|A0A3B3IU42_HUMAN # 30761.13124 Da		Score_equals_DM		804.64	2	1	4.589135	Exp1_10per_Try	0.1141283	7	7	7	0.4955552	score_UP_gb	SequenceBased, >5kD<	Uniprot_2022
ENSG00000092208	GEMIN2	IsoFrac # 88669 Da	88669	sp|O14893|GEMI2_HUMAN # 31585.12154 Da	31585.12154	Score_unequals_DM	57083.88	57083.88	1	1	2.232516	Exp1_8per_Try	1.77364	5	3	7	0.4257077	score_UP_gb	DM_Based	Uniprot_2022
ENSG00000092208	GEMIN2	IsoFrac # 59907 Da	59907	sp|O14893|GEMI2_HUMAN # 31585.12154 Da	31585.12154	Score_unequals_DM	28321.88	28321.88	1	1	1.70996	Exp1_8per_Try	7.643635	5	3	7	0.4257077	score_UP_gb	DM_Based	Uniprot_2022
ENSG00000117592	PRDX6	IsoFrac # 26766 Da	26766	sp_2_224|P30041_2_224|PRDX6_HUMAN#Chain # 24903.79344 Da;sp|P30041|PRDX6_HUMAN # 25034.98604 Da		Score_equals_DM		1731.01	2	1	4.772614	Exp1_10per_Try	0.4063185	13	8	14	0.339618	score_UP_gb	SequenceBased, >5kD<	Uniprot_2022
ENSG00000117592	PRDX6	IsoFrac # 107752 Da	107752	sp_2_224|P30041_2_224|PRDX6_HUMAN#Chain # 24903.79344 Da;sp|P30041|PRDX6_HUMAN # 25034.98604 Da		Score_equals_DM		82717.01	3	2	2.612749	Exp1_8per_Try	0.3875398	13	13	14	0.6388006	score_UP_gb	SequenceBased, >5kD<	Uniprot_2022
ENSG00000117592	PRDX6	IsoFrac # 83155 Da	83155	sp_2_224|P30041_2_224|PRDX6_HUMAN#Chain # 24903.79344 Da;sp|P30041|PRDX6_HUMAN # 25034.98604 Da		Score_equals_DM		58120.01	2	1	2.063679	Exp1_8per_Try	0.2819369	13	12	14	0.4556256	score_UP_gb	SequenceBased, >5kD<	Uniprot_2022
ENSG00000117592	PRDX6	IsoFrac # 39661 Da	39661	sp_2_224|P30041_2_224|PRDX6_HUMAN#Chain # 24903.79344 Da;sp|P30041|PRDX6_HUMAN # 25034.98604 Da		Score_equals_DM		14626.01	1	1	1.297779	Exp1_8per_Try	0.3152355	13	2	14	0.2015955	score_UP_gb	SequenceBased, >5kD<	Uniprot_2022
ENSG00000145414	NAF1	IsoFrac # 67985 Da	67985	sp|Q96HR8|NAF1_HUMAN # 53716.5979399999 Da	53716.6	Score_equals_DM	14268.4	14268.4	1	2	3.663994	Exp1_10per_Try	0.1174051	5	5	5	0.4955552	score_UP_gb	Single Candidate	Uniprot_2022
ENSG00000156976	EIF4A2	IsoFrac # 44737 Da	44737	tr|E7EQG2|E7EQG2_HUMAN # 41290.40184 Da	41290.4	Score_unequals_DM	3446.598	3446.6	2	2	3.837657	Exp1_8per_Try	0.07612144	7	7	11	0.2395702	score_UP_gb	SequenceBased, >5kD<	Uniprot_2022
ENSG00000156976	EIF4A2	IsoFrac # 94161 Da	94161	sp|Q14240-2|IF4A2_HUMAN # 46489.34614 Da	46489.34614	Score_unequals_DM	47671.65	47671.65	1	1	3.405163	Exp1_8per_Try	0.2400626	1	0	11	0.3249425	score_UP_gb	DM_Based	Uniprot_2022
ENSG00000156976	EIF4A2	IsoFrac # 54139 Da	54139	sp|Q14240-2|IF4A2_HUMAN # 46489.34614 Da	46489.34614	Score_unequals_DM	7649.654	7649.654	1	1	1.454047	Exp1_10per_Try	0.3545774	1	0	11	0.3249425	score_UP_gb	DM_Based	Uniprot_2022
ENSG00000156976	EIF4A2	IsoFrac # 15783 Da	15783	tr|J3KSN7|J3KSN7_HUMAN # 12070.80294 Da	12070.8	Score_equals_DM	3712.197	3712.2	1	1	1.305791	Exp1_10per_Try	0.7130714	1	0	11	0.3249425	score_UP_gb	Single Candidate	Uniprot_2022
ENSG00000141480	ARRB2	IsoFrac # 50081 Da	50081	sp|P32121|ARRB2_HUMAN # 46105.77084 Da;sp|P32121-3|ARRB2_HUMAN # 47271.16874 Da;sp|P32121-4|ARRB2_HUMAN # 48014.91824 Da		Score_equals_DM		2066.08	3	2	3.703674	Exp1_10per_Try	0.2082281	8	8	8	0.4955552	score_UP_gb	SequenceBased, >5kD<	Uniprot_2022
ENSG00000151465	CDC123	IsoFrac # 47272 Da	47272	sp|O75794|CD123_HUMAN # 39134.81974 Da	39134.82	Score_equals_DM	8137.18	8137.18	2	2	3.149412	Exp1_8per_Try	0.2035029	7	7	10	0.7990512	score_UP_gb	Single Candidate	Uniprot_2022
ENSG00000167632	TRAPPC9	IsoFrac # 116894 Da	116894	sp|Q96Q05|TPPC9_HUMAN # 128529.831040001 Da;sp|Q96Q05-2|TPPC9_HUMAN # 139436.958240001 Da;sp|Q96Q05-3|TPPC9_HUMAN # 127606.797440001 Da		Score_unequals_DM		-10712.8	2	2	3.630422	Exp1_8per_Try	0.03209771	18	16	23	0.9864392	score_UP_gb	SequenceBased, >5kD<	Uniprot_2022
ENSG00000167632	TRAPPC9	IsoFrac # 30497 Da	30497	sp|Q96Q05|TPPC9_HUMAN # 128529.831040001 Da;sp|Q96Q05-2|TPPC9_HUMAN # 139436.958240001 Da;sp|Q96Q05-3|TPPC9_HUMAN # 127606.797440001 Da		Score_unequals_DM		-97109.8	2	1	2.691816	Exp1_10per_Try	0.2536077	18	8	23	0.747003	score_UP_gb	SequenceBased, DM<5kD	Uniprot_2022
ENSG00000137055	PLAA	IsoFrac # 76556 Da	76556	sp|Q9Y263|PLAP_HUMAN # 87157.0693400002 Da	87157.07	Score_unequals_DM	-10601.07	-10601.07	2	2	4.410581	Exp1_8per_Try	0.08268361	33	33	34	0.8755309	score_UP_gb	SequenceBased, >5kD<	Uniprot_2022
ENSG00000137055	PLAA	IsoFrac # 37086 Da	37086	tr|H0YAU9|H0YAU9_HUMAN # 26959.89694 Da	26959.9	Score_unequals_DM	10126.1	10126.1	1	1	2.064115	Exp1_10per_Try	0.02774029	3	0	34	0.3249425	score_UP_gb	SequenceBased, >5kD<	Uniprot_2022
ENSG00000277258	PCGF2	IsoFrac # 50005 Da	50005	sp|P35227|PCGF2_HUMAN # 37788.07444 Da	37788.07	Score_equals_DM	12216.93	12216.93	1	2	2.289375	Exp1_10per_Try	1.119188	6	6	8	0.9070739	score_UP_gb	Single Candidate	Uniprot_2022
ENSG00000012223	LTF	IsoFrac # 56074 Da	56074	tr_20_708|E7ER44_20_708|E7ER44_HUMAN#Chain # 75953.0024400001 Da	75953.0024400001	Score_unequals_DM	-19879	-19879	2	1	4.183138	Exp1_8per_Try	0.1700302	3	3	13	0.2379094	score_UP_gb	DM_Based	Uniprot_2022
ENSG00000012223	LTF	IsoFrac # 117684 Da	117684	sp|P02788|TRFL_HUMAN # 78181.95494 Da	78181.95494	Score_unequals_DM	39502.05	39502.05	1	1	1.067444	Exp1_5per_Try	0.9676852	3	0	13	0.2630157	score_UP_gb	DM_Based	Uniprot_2022
ENSG00000178188	SH2B1	IsoFrac # 83195 Da	83195	sp|Q9NRF2|SH2B1_HUMAN # 79366.48614 Da;sp|Q9NRF2-2|SH2B1_HUMAN # 70781.1432399999 Da;sp|Q9NRF2-3|SH2B1_HUMAN # 72187.8386399999 Da		Score_equals_DM		3828.51	2	2	3.666585	Exp1_8per_Try	0.07772252	12	12	14	0.9529517	score_UP_gb	SequenceBased, >5kD<	Uniprot_2022
ENSG00000099204	ABLIM1	IsoFrac # 77960 Da	77960	sp|O14639-3|ABLM1_HUMAN # 48803.8678399999 Da;sp|O14639-5|ABLM1_HUMAN # 52055.5665399999 Da		Score_unequals_DM		25904.43	3	2	4.212384	Exp1_8per_Try	0.0942156	13	13	22	0.9973382	score_UP_gb	SequenceBased, DM>5kD	Uniprot_2022
ENSG00000110906	KCTD10	IsoFrac # 32440 Da	32440	tr|F5H497|F5H497_HUMAN # 19395.09134 Da	19395.09	Score_unequals_DM	13044.91	13044.91	1	1	4.163099	Exp1_10per_Try	0.1186991	8	8	12	0.8433232	score_UP_gb	SequenceBased, DM>5kD	Uniprot_2022
ENSG00000110906	KCTD10	IsoFrac # 118648 Da	118648	tr|F5GWA4|F5GWA4_HUMAN # 32389.82384 Da	32389.82	Score_unequals_DM	86258.18	86258.18	1	1	1.489986	Exp1_5per_Try	0.09917787	8	2	12	0.3462169	score_UP_gb	SequenceBased, >5kD<	Uniprot_2022
ENSG00000110906	KCTD10	IsoFrac # 87210 Da	87210	sp|Q9H3F6|BACD3_HUMAN # 35432.20894 Da	35432.20894	Score_unequals_DM	51777.79	51777.79	1	1	1.105759	Exp1_8per_Try	0.6226216	8	2	12	0.3462169	score_UP_gb	DM_Based	Uniprot_2022
ENSG00000089195	TRMT6	IsoFrac # 55278 Da	55278	sp|Q9UJA5|TRM6_HUMAN # 55799.2860399999 Da	55799.29	Score_equals_DM	-521.286	-521.290000000001	1	2	3.699501	Exp1_10per_Try	0.09278583	26	26	27	0.869016	score_UP_gb	Single Candidate	Uniprot_2022
ENSG00000115541	HSPE1	IsoFrac # 69581 Da	69581	sp_2_102|P61604_2_102|CH10_HUMAN#Chain # 10800.49924 Da;sp|P61604|CH10_HUMAN # 10931.69184 Da;tr|B8ZZ54|B8ZZ54_HUMAN # 5189.95294 Da		Score_equals_DM		58649.308	1	2	1.037669	Exp1_10per_Try	0.2553738	3	3	3	0.4955552	score_UP_gb	SequenceBased, >5kD<	Uniprot_2022
ENSG00000115541	HSPE1	IsoFrac # 32903 Da	32903	sp_2_102|P61604_2_102|CH10_HUMAN#Chain # 10800.49924 Da;sp|P61604|CH10_HUMAN # 10931.69184 Da;tr|B8ZZ54|B8ZZ54_HUMAN # 5189.95294 Da		Score_equals_DM		21971.308	1	2	1.035193	Exp1_10per_Try	1.401791	3	3	3	0.4955552	score_UP_gb	SequenceBased, >5kD<	Uniprot_2022
ENSG00000128595	CALU	IsoFrac # 44112 Da	44112	sp_20_315|O43852_20_315|CALU_HUMAN#Chain # 34961.14604 Da;sp|O43852|CALU_HUMAN # 37106.7849399999 Da;sp|O43852-3|CALU_HUMAN # 38050.9390399999 Da		Score_unequals_DM		6061.06	4	2	4.186427	Exp1_10per_Try	0.2201548	13	13	20	0.9941371	score_UP_gb	SequenceBased, >5kD<	Uniprot_2022
ENSG00000085982	USP40	IsoFrac # 127403 Da	127403	sp|Q9NVE5|UBP40_HUMAN # 140129.653740001 Da;sp|Q9NVE5-3|UBP40_HUMAN # 141558.409140001 Da;tr|A0A7I2YQ75|A0A7I2YQ75_HUMAN # 140258.769240001 Da		Score_equals_DM		-12726.7	3	1	3.706528	Exp1_5per_Try	0.1931423	10	10	13	0.9944831	score_UP_gb	SequenceBased, >5kD<	Uniprot_2022
ENSG00000197312	DDI2	IsoFrac # 47979 Da	47979	sp|Q5TDH0|DDI2_HUMAN # 44522.56964 Da;sp|Q5TDH0-3|DDI2_HUMAN # 46571.05834 Da		Score_equals_DM		1407.94	4	2	3.916692	Exp1_8per_Try	0.1740266	11	11	12	0.8009479	score_UP_gb	SequenceBased, >5kD<	Uniprot_2022
ENSG00000197312	DDI2	IsoFrac # 88562 Da	88562	sp|Q5TDH0-3|DDI2_HUMAN # 46571.05834 Da	46571.05834	Score_unequals_DM	41990.94	41990.94	1	2	2.228295	Exp1_8per_Try	0.2005271	2	0	12	0.307461	score_UP_gb	DM_Based	Uniprot_2022
ENSG00000197312	DDI2	IsoFrac # 16750 Da	16750	sp_212_399|Q5TDH0_212_399|DDI2_HUMAN#Alternative # 20819.91424 Da	20819.91	Score_equals_DM	-4069.914	-4069.91	1	1	1.205146	Exp1_10per_Try	0.5762572	2	0	12	0.307461	score_UP_gb	Single Candidate	Uniprot_2022
ENSG00000167004	PDIA3	IsoFrac # 53341 Da	53341	sp_25_505|P30101_25_505|PDIA3_HUMAN#Chain # 54265.2205399998 Da;sp|P30101|PDIA3_HUMAN # 56782.3871399998 Da;tr|A0A8I5KT88|A0A8I5KT88_HUMAN # 57710.5065399998 Da		Score_unequals_DM		-924.220000000001	3	2	3.761952	Exp1_8per_Try	0.07050756	33	33	38	1.001621	score_UP_gb	SequenceBased, >5kD<	Uniprot_2022
ENSG00000108239	TBC1D12	IsoFrac # 88402 Da	88402	sp|O60347|TBC12_HUMAN # 85625.5604400001 Da	85625.56	Score_equals_DM	2776.44	2776.44	2	2	2.798393	Exp1_8per_Try	0.05764723	5	5	9	0.9405809	score_UP_gb	Single Candidate	Uniprot_2022
ENSG00000108239	TBC1D12	IsoFrac # 41045 Da	41045	sp|O60347|TBC12_HUMAN # 85625.5604400001 Da	85625.56	Score_equals_DM	-44580.56	-44580.56	2	2	2.420323	Exp1_10per_Try	0.504171	5	5	9	0.9405809	score_UP_gb	Single Candidate	Uniprot_2022
ENSG00000167107	ACSF2	IsoFrac # 55802 Da	55802	sp_42_615|Q96CM8_42_615|ACSF2_HUMAN#Chain # 63747.6452399998 Da;sp|Q96CM8|ACSF2_HUMAN # 68124.8207399999 Da;sp|Q96CM8-2|ACSF2_HUMAN # 70622.5948399999 Da;sp|Q96CM8-3|ACSF2_HUMAN # 66798.2624399998 Da;tr|E9PF16|E9PF16_HUMAN # 63652.5164399998 Da		Score_unequals_DM		-7850.52	2	2	3.563279	Exp1_10per_Try	0.1099176	14	14	16	0.9473315	score_UP_gb	SequenceBased, >5kD<	Uniprot_2022
ENSG00000136146	MED4	IsoFrac # 35383 Da	35383	sp_2_270|Q9NPJ6_2_270|MED4_HUMAN#Chain # 29614.23374 Da;sp|Q9NPJ6|MED4_HUMAN # 29745.42634 Da		Score_equals_DM		5637.57	1	1	3.881422	Exp1_10per_Try	0.1217536	9	9	11	0.9423568	score_UP_gb	SequenceBased, >5kD<	Uniprot_2022
ENSG00000148835	TAF5	IsoFrac # 88669 Da	88669	sp|Q15542|TAF5_HUMAN # 86830.2583400001 Da	86830.26	Score_equals_DM	1838.742	1838.74000000001	5	2	4.658574	Exp1_8per_Try	0.350865	17	17	21	1.001621	score_UP_gb	Single Candidate	Uniprot_2022
ENSG00000148835	TAF5	IsoFrac # 100465 Da	100465	sp|Q15542|TAF5_HUMAN # 86830.2583400001 Da	86830.2583400001	Score_unequals_DM	13634.74	13634.74	1	1	1.345445	Exp1_8per_Try	0.02685056	1	0	21	0.3371835	score_UP_gb	DM_Based	Uniprot_2022
ENSG00000148835	TAF5	IsoFrac # 26175 Da	26175	tr|A0A8I5KZ43|A0A8I5KZ43_HUMAN # 27362.18124 Da	27362.18124	Score_unequals_DM	-1187.181	-1187.181	1	1	1.231311	Exp1_10per_Try	6.228217	16	3	21	0.3626744	score_UP_gb	DM_Based	Uniprot_2022
ENSG00000143870	PDIA6	IsoFrac # 47474 Da	47474	sp_20_440|Q15084_20_440|PDIA6_HUMAN#Chain # 46170.8957399999 Da;sp|Q15084|PDIA6_HUMAN # 48121.3236399999 Da;sp|Q15084-2|PDIA6_HUMAN # 53900.9079399999 Da;sp|Q15084-3|PDIA6_HUMAN # 47837.9528399999 Da;sp|Q15084-4|PDIA6_HUMAN # 48645.7858399999 Da;sp|Q15084-5|PDIA6_HUMAN # 53261.1414399999 Da		Score_equals_DM		-363.949999999997	2	2	3.5715	Exp1_8per_Try	0.09494597	14	14	18	0.9974342	score_UP_gb	SequenceBased, >5kD<	Uniprot_2022
ENSG00000180370	PAK2	IsoFrac # 59933 Da	59933	sp_2_524|Q13177_2_524|PAK2_HUMAN#Chain # 57911.4161399999 Da;sp|Q13177|PAK2_HUMAN # 58042.6087399999 Da		Score_equals_DM		1890.39	2	2	3.813298	Exp1_8per_Try	0.2080081	17	17	20	1.001621	score_UP_gb	SequenceBased, >5kD<	Uniprot_2022
ENSG00000108443	RPS6KB1	IsoFrac # 61023 Da	61023	sp|P23443|KS6B1_HUMAN # 59139.5519399999 Da;sp|P23443-2|KS6B1_HUMAN # 56189.3018399999 Da;sp|P23443-3|KS6B1_HUMAN # 52997.02294 Da		Score_equals_DM		1883.45	2	2	3.629371	Exp1_8per_Try	0.111085	8	8	10	0.9465667	score_UP_gb	SequenceBased, >5kD<	Uniprot_2022
ENSG00000160746	ANO10	IsoFrac # 63998 Da	63998	sp|Q9NW15|ANO10_HUMAN # 76329.3648399999 Da	76329.36	Score_unequals_DM	-12331.36	-12331.36	2	2	3.253372	Exp1_8per_Try	0.1130207	19	17	20	0.5511287	score_UP_gb	SequenceBased, DM<5kD	Uniprot_2022
ENSG00000160746	ANO10	IsoFrac # 93847 Da	93847	sp|Q9NW15|ANO10_HUMAN # 76329.3648399999 Da	76329.3648399999	Score_unequals_DM	17517.64	17517.64	1	1	2.87586	Exp1_8per_Try	0.3385286	13	2	20	0.3712398	score_UP_gb	DM_Based	Uniprot_2022
ENSG00000160746	ANO10	IsoFrac # 37086 Da	37086	sp_198_387|Q9NW15_198_387|ANO10_HUMAN#Alternative # 22504.44454 Da	22504.44454	Score_unequals_DM	14581.56	14581.56	1	1	1.734993	Exp1_10per_Try	0.4812098	2	0	20	0.3260025	score_UP_gb	DM_Based	Uniprot_2022
ENSG00000002586	CD99	IsoFrac # 26766 Da	26766	sp|P14209-2|CD99_HUMAN # 16014.74904 Da;tr|A8MQT7|A8MQT7_HUMAN # 17694.70674 Da		Score_unequals_DM		9071.29	1	1	3.402479	Exp1_10per_Try	0.138696	5	5	8	0.2395702	score_UP_gb	SequenceBased, >5kD<	Uniprot_2022
ENSG00000120616	EPC1	IsoFrac # 90576 Da	90576	sp|Q9H2F5-2|EPC1_HUMAN # 90865.3548400002 Da;sp|Q9H2F5-3|EPC1_HUMAN # 85221.9478400002 Da		Score_equals_DM		-289.350000000006	1	2	2.704521	Exp1_10per_Try	0.2318637	7	7	11	0.9969986	score_UP_gb	SequenceBased, >5kD<	Uniprot_2022
ENSG00000095139	ARCN1	IsoFrac # 57931 Da	57931	sp_2_511|P48444_2_511|COPD_HUMAN#Chain # 57079.1861399998 Da;sp|P48444|COPD_HUMAN # 57210.3787399998 Da;tr|B0YIW6|B0YIW6_HUMAN # 61626.2949399998 Da		Score_equals_DM		720.620000000003	6	2	3.74036	Exp1_8per_Try	0.04931104	26	26	27	0.869016	score_UP_gb	SequenceBased, >5kD<	Uniprot_2022
ENSG00000095139	ARCN1	IsoFrac # 29778 Da	29778	tr|E9PK34|E9PK34_HUMAN # 9102.89384 Da	9102.894	Score_unequals_DM	20675.11	20675.106	4	1	1.482078	Exp1_10per_Try	0.6512213	2	0	27	0.3372577	score_UP_gb	SequenceBased, >5kD<	Uniprot_2022
ENSG00000078687	TNRC6C	IsoFrac # 93289 Da	93289	sp|Q9HCJ0|TNR6C_HUMAN # 175964.40404 Da;sp|Q9HCJ0-2|TNR6C_HUMAN # 179320.91804 Da;tr|A0A1B0GU24|A0A1B0GU24_HUMAN # 202720.558340001 Da		Score_equals_DM		-82675.4	1	1	1.740152	Exp1_8per_Try	2.727697	2	2	5	0.6964067	score_UP_gb	SequenceBased, >5kD<	Uniprot_2022
ENSG00000078687	TNRC6C	IsoFrac # 78520 Da	78520	sp|Q9HCJ0|TNR6C_HUMAN # 175964.40404 Da;sp|Q9HCJ0-2|TNR6C_HUMAN # 179320.91804 Da;tr|A0A1B0GU24|A0A1B0GU24_HUMAN # 202720.558340001 Da		Score_equals_DM		-97444.4	1	1	1.540977	Exp1_8per_Try	3.257727	2	2	5	0.6964067	score_UP_gb	SequenceBased, >5kD<	Uniprot_2022
ENSG00000173273	TNKS	IsoFrac # 108076 Da	108076	tr|E7EQ52|E7EQ52_HUMAN # 118818.879240001 Da	118818.879240001	Score_unequals_DM	-10742.88	-10742.88	1	1	2.428961	Exp1_8per_Try	0.3654788	3	2	5	0.4791682	score_UP_gb	DM_Based	Uniprot_2022
ENSG00000173273	TNKS	IsoFrac # 144062 Da	144062	sp|O95271|TNKS1_HUMAN # 142039.465840001 Da	142039.465840001	Score_unequals_DM	2022.534	2022.534	1	1	2.404657	Exp1_5per_Try	0.3096942	2	2	5	0.3308604	score_UP_gb	DM_Based	Uniprot_2022
ENSG00000173273	TNKS	IsoFrac # 83399 Da	83399	sp_644_1327|O95271_644_1327|TNKS1_HUMAN#Alternative # 74818.58944 Da	74818.58944	Score_unequals_DM	8580.411	8580.411	1	1	1.051407	Exp1_8per_Try	0.5341838	3	2	5	0.4791682	score_UP_gb	DM_Based	Uniprot_2022
ENSG00000204381	LAYN	IsoFrac # 52210 Da	52210	sp_22_382|Q6UX15_22_382|LAYN_HUMAN#Chain # 40963.75084 Da;sp|Q6UX15|LAYN_HUMAN # 43108.44414 Da;sp|Q6UX15-2|LAYN_HUMAN # 42280.55174 Da		Score_equals_DM		9101.56	1	2	2.479455	Exp1_10per_Try	0.3047773	6	6	6	0.4955552	score_UP_gb	SequenceBased, >5kD<	Uniprot_2022
ENSG00000143569	UBAP2L	IsoFrac # 36194 Da	36194	tr|Q5VU77|Q5VU77_HUMAN # 37961.18474 Da	37961.18	Score_equals_DM	-1767.185	-1767.18	3	1	3.486996	Exp1_10per_Try	0.1053952	12	9	34	0.1209169	score_UP_gb	Single Candidate	Uniprot_2022
ENSG00000143569	UBAP2L	IsoFrac # 144132 Da	144132	sp|Q14157-5|UBP2L_HUMAN # 116639.973040001 Da	116640	Score_equals_DM	27492.03	27492	2	1	3.486412	Exp1_5per_Try	0.1127923	29	25	34	0.8979661	score_UP_gb	Single Candidate	Uniprot_2022
ENSG00000143569	UBAP2L	IsoFrac # 79211 Da	79211	sp|Q14157-4|UBP2L_HUMAN # 103168.233740001 Da	103168.233740001	Score_unequals_DM	-23957.23	-23957.23	2	2	2.22448	Exp1_10per_Try	0.1550925	4	4	34	0.2231865	score_UP_gb	DM_Based	Uniprot_2022
ENSG00000143569	UBAP2L	IsoFrac # 50534 Da	50534	tr|H7C2T8|H7C2T8_HUMAN # 41420.28014 Da	41420.28	Score_equals_DM	9113.72	9113.72	3	2	1.663076	Exp1_8per_Try	0.4270397	4	4	34	0.3884539	score_UP_gb	Single Candidate	Uniprot_2022
ENSG00000143569	UBAP2L	IsoFrac # 26381 Da	26381	tr|H0Y5H6|H0Y5H6_HUMAN # 40109.18754 Da	40109.19	Score_unequals_DM	-13728.19	-13728.19	1	1	1.483095	Exp1_10per_Try	0.5885922	8	5	34	0.9895377	score_UP_gb	SequenceBased, DM<5kD	Uniprot_2022
ENSG00000143569	UBAP2L	IsoFrac # 90639 Da	90639	sp|Q14157-4|UBP2L_HUMAN # 103168.233740001 Da	103168.233740001	Score_unequals_DM	-12529.23	-12529.23	3	2	1.251408	Exp1_10per_Try	0.1358201	4	4	34	0.2231865	score_UP_gb	DM_Based	Uniprot_2022
ENSG00000143569	UBAP2L	IsoFrac # 68498 Da	68498	tr|H7C2T8|H7C2T8_HUMAN # 41420.28014 Da	41420.28014	Score_unequals_DM	27077.72	27077.72	2	1	1.150364	Exp1_10per_Try	0.4197527	9	0	34	0.2515031	score_UP_gb	DM_Based	Uniprot_2022
ENSG00000171105	INSR	IsoFrac # 88455 Da	88455	sp_28_758|P06213_28_758|INSR_HUMAN#Chain # 83642.0574400001 Da	83642.0574400001	Score_unequals_DM	4812.943	4812.943	2	1	3.749616	Exp1_8per_Try	0.1485934	4	4	9	0.2707781	score_UP_gb	DM_Based	Uniprot_2022
ENSG00000171105	INSR	IsoFrac # 116988 Da	116988	sp_28_758|P06213_28_758|INSR_HUMAN#Chain # 83642.0574400001 Da	83642.06	Score_equals_DM	33345.94	33345.94	2	2	3.235701	Exp1_8per_Try	0.2262625	5	5	9	0.9405809	score_UP_gb	Single Candidate	Uniprot_2022
ENSG00000106484	MEST	IsoFrac # 32711 Da	32711	sp|Q5EB52|MEST_HUMAN # 38830.08404 Da;tr|C9JW74|C9JW74_HUMAN # 37534.66124 Da		Score_equals_DM		-4823.66	1	1	3.379401	Exp1_10per_Try	0.09126451	5	5	5	0.4955552	score_UP_gb	SequenceBased, >5kD<	Uniprot_2022
ENSG00000187498	COL4A1	IsoFrac # 199656 Da	199656	tr|A0A3B3ISV3|A0A3B3ISV3_HUMAN # 39731.16044 Da	39731.16	Score_unequals_DM	159924.8	159924.84	2	1	3.478913	Exp1_5per_Try	0.8203921	4	4	11	0.887823	score_UP_gb	SequenceBased, DM>5kD	Uniprot_2022
ENSG00000187498	COL4A1	IsoFrac # 108730 Da	108730	sp_173_1669|P02462_173_1669|CO4A1_HUMAN#Chain # 144011.729340001 Da;sp|P02462|CO4A1_HUMAN # 160610.773140001 Da		Score_unequals_DM		-35281.7	1	1	1.509216	Exp1_8per_Try	2.58639	7	4	11	0.7408283	score_UP_gb	SequenceBased, DM<5kD	Uniprot_2022
ENSG00000187498	COL4A1	IsoFrac # 87059 Da	87059	sp_173_1669|P02462_173_1669|CO4A1_HUMAN#Chain # 144011.729340001 Da;sp|P02462|CO4A1_HUMAN # 160610.773140001 Da		Score_unequals_DM		-56952.7	1	1	1.486769	Exp1_8per_Try	0.292438	7	4	11	0.7408283	score_UP_gb	SequenceBased, DM<5kD	Uniprot_2022
ENSG00000176871	WSB2	IsoFrac # 41996 Da	41996	sp|Q9NYS7|WSB2_HUMAN # 45286.16304 Da	45286.16	Score_equals_DM	-3290.163	-3290.16	1	2	3.136738	Exp1_8per_Try	0.2186201	3	3	3	0.4955552	score_UP_gb	Single Candidate	Uniprot_2022
ENSG00000162402	USP24	IsoFrac # 32942 Da	32942	sp|Q9UPU5|UBP24_HUMAN # 294365.261240003 Da	294365.3	Score_unequals_DM	-261423.3	-261423.3	6	2	3.839189	Exp1_10per_Try	0.07221313	45	28	56	0.9920622	score_UP_gb	SequenceBased, DM<5kD	Uniprot_2022
ENSG00000162402	USP24	IsoFrac # 18572 Da	18572	tr|A0A0U1RQI9|A0A0U1RQI9_HUMAN # 16867.57064 Da	16867.57	Score_equals_DM	1704.429	1704.43	1	1	3.186534	Exp1_10per_Try	0.1298529	3	0	56	0.3292001	score_UP_gb	Single Candidate	Uniprot_2022
ENSG00000162402	USP24	IsoFrac # 296184 Da	296184	sp|Q9UPU5|UBP24_HUMAN # 294365.261240003 Da	294365.3	Score_equals_DM	1818.739	1818.70000000001	5	1	3.024157	Exp1_5per_Try	0.006399405	45	34	56	0.9901901	score_UP_gb	Single Candidate	Uniprot_2022
ENSG00000162402	USP24	IsoFrac # 25543 Da	25543	tr|A0A0U1RQI9|A0A0U1RQI9_HUMAN # 16867.57064 Da	16867.57064	Score_unequals_DM	8675.429	8675.429	1	1	2.864194	Exp1_10per_Try	0.3060845	45	3	56	0.3000754	score_UP_gb	DM_Based	Uniprot_2022
ENSG00000162402	USP24	IsoFrac # 46578 Da	46578	sp|Q9UPU5|UBP24_HUMAN # 294365.261240003 Da	294365.3	Score_unequals_DM	-247787.3	-247787.3	5	2	2.423563	Exp1_8per_Try	0.1587277	45	12	56	0.7875864	score_UP_gb	SequenceBased, DM<5kD	Uniprot_2022
ENSG00000162402	USP24	IsoFrac # 88455 Da	88455	sp|Q9UPU5|UBP24_HUMAN # 294365.261240003 Da	294365.3	Score_unequals_DM	-205910.3	-205910.3	4	2	2.250037	Exp1_8per_Try	0.2021854	45	27	56	0.9920622	score_UP_gb	SequenceBased, DM<5kD	Uniprot_2022
ENSG00000162402	USP24	IsoFrac # 54095 Da	54095	tr|A0A0U1RQI9|A0A0U1RQI9_HUMAN # 16867.57064 Da	16867.57064	Score_unequals_DM	37227.43	37227.43	2	2	1.67857	Exp1_10per_Try	0.2135967	45	5	56	0.3922906	score_UP_gb	DM_Based	Uniprot_2022
ENSG00000162402	USP24	IsoFrac # 281504 Da	281504	sp|Q9UPU5|UBP24_HUMAN # 294365.261240003 Da	294365.261240003	Score_unequals_DM	-12861.26	-12861.26	1	1	1.533475	Exp1_5per_Try	0.1658734	3	1	56	0.3352277	score_UP_gb	DM_Based	Uniprot_2022
ENSG00000162402	USP24	IsoFrac # 136539 Da	136539	sp|Q9UPU5|UBP24_HUMAN # 294365.261240003 Da	294365.3	Score_unequals_DM	-157826.3	-157826.3	3	1	1.176458	Exp1_5per_Try	0.06576473	45	30	56	0.9930093	score_UP_gb	SequenceBased, DM<5kD	Uniprot_2022
ENSG00000121988	ZRANB3	IsoFrac # 112370 Da	112370	sp|Q5FWF4|ZRAB3_HUMAN # 123248.021540001 Da	123248	Score_unequals_DM	-10878.02	-10878	4	2	3.443756	Exp1_8per_Try	0.388365	12	10	16	0.8908458	score_UP_gb	SequenceBased, >5kD<	Uniprot_2022
ENSG00000121988	ZRANB3	IsoFrac # 93413 Da	93413	sp|Q5FWF4|ZRAB3_HUMAN # 123248.021540001 Da	123248	Score_unequals_DM	-29835.02	-29835	2	1	1.01726	Exp1_8per_Try	0.8657373	12	6	16	0.66897	score_UP_gb	SequenceBased, DM<5kD	Uniprot_2022
ENSG00000125991	ERGIC3	IsoFrac # 48107 Da	48107	sp|Q9Y282|ERGI3_HUMAN # 43222.3955399999 Da;sp|Q9Y282-3|ERGI3_HUMAN # 43772.0229399999 Da;tr|H0Y5K5|H0Y5K5_HUMAN # 44568.1440399999 Da		Score_equals_DM		3538.86	2	2	4.001244	Exp1_10per_Try	0.2356508	8	8	10	0.9465667	score_UP_gb	SequenceBased, >5kD<	Uniprot_2022
ENSG00000158769	F11R	IsoFrac # 36121 Da	36121	sp_28_299|Q9Y624_28_299|JAM1_HUMAN#Chain # 29682.45624 Da;sp|Q9Y624|JAM1_HUMAN # 32583.13504 Da		Score_equals_DM		3537.86	2	2	4.537485	Exp1_10per_Try	0.1334324	9	9	10	0.7063861	score_UP_gb	SequenceBased, >5kD<	Uniprot_2022
ENSG00000146007	ZMAT2	IsoFrac # 25447 Da	25447	sp_2_199|Q96NC0_2_199|ZMAT2_HUMAN#Chain # 23480.68044 Da;sp|Q96NC0|ZMAT2_HUMAN # 23611.87304 Da		Score_equals_DM		1835.13	2	1	4.816209	Exp1_10per_Try	0.0946392	7	7	7	0.4955552	score_UP_gb	SequenceBased, >5kD<	Uniprot_2022
ENSG00000111674	ENO2	IsoFrac # 46511 Da	46511	sp_2_434|P09104_2_434|ENOG_HUMAN#Chain # 47137.3855399999 Da;sp|P09104|ENOG_HUMAN # 47268.5781399999 Da		Score_equals_DM		-626.389999999999	1	2	3.930588	Exp1_8per_Try	0.1471698	10	10	11	0.8197331	score_UP_gb	SequenceBased, >5kD<	Uniprot_2022
ENSG00000144810	COL8A1	IsoFrac # 79307 Da	79307	sp_28_744|P27658_28_744|CO8A1_HUMAN#Chain # 70564.6000399996 Da;sp|P27658|CO8A1_HUMAN # 73364.0946399996 Da		Score_equals_DM		5942.91	3	2	4.237592	Exp1_8per_Try	0.2358729	11	11	15	0.9956918	score_UP_gb	SequenceBased, >5kD<	Uniprot_2022
ENSG00000100852	ARHGAP5	IsoFrac # 171811 Da	171811	sp|Q13017|RHG05_HUMAN # 172460.013440002 Da;sp|Q13017-2|RHG05_HUMAN # 172331.882740002 Da		Score_equals_DM		-520.899999999994	2	1	3.469752	Exp1_5per_Try	0.04880412	34	29	35	0.5947103	score_UP_gb	SequenceBased, >5kD<	Uniprot_2022
ENSG00000100852	ARHGAP5	IsoFrac # 25576 Da	25576	sp|Q13017-3|RHG05_HUMAN # 26979.25614 Da	26979.25614	Score_unequals_DM	-1403.256	-1403.256	2	1	3.447153	Exp1_10per_Try	0.229743	3	0	35	0.3249425	score_UP_gb	DM_Based	Uniprot_2022
ENSG00000100852	ARHGAP5	IsoFrac # 115962 Da	115962	sp|Q13017|RHG05_HUMAN # 172460.013440002 Da;sp|Q13017-2|RHG05_HUMAN # 172331.882740002 Da		Score_unequals_DM		-56369.9	2	2	2.304636	Exp1_8per_Try	0.3122061	34	31	35	0.5826638	score_UP_gb	SequenceBased, DM<5kD	Uniprot_2022
ENSG00000100852	ARHGAP5	IsoFrac # 47171 Da	47171	sp|Q13017-4|RHG05_HUMAN # 27410.60934 Da	27410.60934	Score_unequals_DM	19760.39	19760.39	2	2	2.101204	Exp1_8per_Try	0.3413638	34	13	35	0.2400772	score_UP_gb	DM_Based	Uniprot_2022
ENSG00000100852	ARHGAP5	IsoFrac # 34662 Da	34662	sp|Q13017-4|RHG05_HUMAN # 27410.60934 Da	27410.60934	Score_unequals_DM	7251.391	7251.391	1	1	1.419427	Exp1_10per_Try	3.441192	3	0	35	0.3249425	score_UP_gb	DM_Based	Uniprot_2022
ENSG00000105325	FZR1	IsoFrac # 50974 Da	50974	sp|Q9UM11|FZR1_HUMAN # 55179.3019399999 Da;sp|Q9UM11-2|FZR1_HUMAN # 54765.7820399999 Da;sp|Q9UM11-3|FZR1_HUMAN # 44873.5475399999 Da		Score_equals_DM		-3791.78	2	2	3.269756	Exp1_8per_Try	0.1554916	12	12	15	1.001916	score_UP_gb	SequenceBased, >5kD<	Uniprot_2022
ENSG00000105325	FZR1	IsoFrac # 89597 Da	89597	sp|Q9UM11|FZR1_HUMAN # 55179.3019399999 Da	55179.3019399999	Score_unequals_DM	34417.7	34417.7	1	1	2.275769	Exp1_8per_Try	0.4425866	9	2	15	0.3575036	score_UP_gb	DM_Based	Uniprot_2022
ENSG00000133112	TPT1	IsoFrac # 22367 Da	22367	sp|P13693|TCTP_HUMAN # 19595.33754 Da;tr|A0A0B4J2C3|A0A0B4J2C3_HUMAN # 22573.82564 Da;tr|Q5W0H4|Q5W0H4_HUMAN # 21525.66444 Da		Score_equals_DM		-206.830000000002	1	1	4.277369	Exp1_10per_Try	0.0893765	7	7	8	0.981732	score_UP_gb	SequenceBased, >5kD<	Uniprot_2022
ENSG00000124496	TRERF1	IsoFrac # 79024 Da	79024	sp|Q96PN7-2|TREF1_HUMAN # 106263.91044 Da	106263.91044	Score_unequals_DM	-27239.91	-27239.91	1	2	2.032792	Exp1_8per_Try	0.2927474	8	6	9	0.3853073	score_UP_gb	DM_Based	Uniprot_2022
ENSG00000124496	TRERF1	IsoFrac # 144826 Da	144826	sp|Q96PN7|TREF1_HUMAN # 132255.966640001 Da;sp|Q96PN7-4|TREF1_HUMAN # 123600.955240001 Da;sp|Q96PN7-5|TREF1_HUMAN # 124998.587840001 Da;tr|Q05GC8|Q05GC8_HUMAN # 134309.336440001 Da		Score_equals_DM		10516.7	2	1	1.93862	Exp1_5per_Try	0.2232175	8	6	9	0.3853073	score_UP_gb	SequenceBased, >5kD<	Uniprot_2022
ENSG00000124496	TRERF1	IsoFrac # 90639 Da	90639	sp|Q96PN7-2|TREF1_HUMAN # 106263.91044 Da	106263.91044	Score_unequals_DM	-15624.91	-15624.91	1	2	1.335543	Exp1_10per_Try	0.1062569	8	6	9	0.3853073	score_UP_gb	DM_Based	Uniprot_2022
ENSG00000116288	PARK7	IsoFrac # 24795 Da	24795	sp|Q99497|PARK7_HUMAN # 19891.05224 Da;tr|K7EN27|K7EN27_HUMAN # 17002.50474 Da		Score_equals_DM		4903.95	3	1	3.577633	Exp1_10per_Try	0.1330324	7	7	13	0.9882752	score_UP_gb	SequenceBased, >5kD<	Uniprot_2022
ENSG00000179163	FUCA1	IsoFrac # 50182 Da	50182	sp_32_466|P04066_32_466|FUCO_HUMAN#Chain # 50414.8602399999 Da;sp|P04066|FUCO_HUMAN # 53688.8584399999 Da		Score_equals_DM		-232.860000000001	1	2	2.54443	Exp1_8per_Try	0.1251641	10	10	10	0.4955552	score_UP_gb	SequenceBased, >5kD<	Uniprot_2022
ENSG00000112033	PPARD	IsoFrac # 48438 Da	48438	sp|Q03181|PPARD_HUMAN # 49903.4245399999 Da;sp|Q03181-3|PPARD_HUMAN # 45764.15084 Da;sp|Q03181-4|PPARD_HUMAN # 38854.64014 Da		Score_equals_DM		-1465.42	1	2	2.773931	Exp1_8per_Try	0.5774025	3	3	6	0.5780645	score_UP_gb	SequenceBased, >5kD<	Uniprot_2022
ENSG00000213626	LBH	IsoFrac # 16884 Da	16884	sp|Q53QV2|LBH_HUMAN # 12216.70174 Da;tr|B5MBX5|B5MBX5_HUMAN # 10193.30364 Da;tr|B5MCP4|B5MCP4_HUMAN # 12585.04924 Da		Score_equals_DM		4298.95	1	1	3.852157	Exp1_10per_Try	0.3215141	4	4	4	0.4955552	score_UP_gb	SequenceBased, >5kD<	Uniprot_2022
ENSG00000108479	GALK1	IsoFrac # 37255 Da	37255	sp|P51570|GALK1_HUMAN # 42272.23394 Da	42272.23	Score_unequals_DM	-5017.234	-5017.23	3	2	4.352787	Exp1_10per_Try	0.1085018	15	15	15	0.4955552	score_UP_gb	SequenceBased, >5kD<	Uniprot_2022
ENSG00000178202	POGLUT3	IsoFrac # 61355 Da	61355	sp_21_507|Q7Z4H8_21_507|PLGT3_HUMAN#Chain # 56302.5849399999 Da;sp|Q7Z4H8|PLGT3_HUMAN # 58572.4979399999 Da		Score_equals_DM		2782.5	2	2	3.267317	Exp1_8per_Try	0.235005	13	13	17	0.9956918	score_UP_gb	SequenceBased, >5kD<	Uniprot_2022
ENSG00000090520	DNAJB11	IsoFrac # 79547 Da	79547	sp_23_358|Q9UBS4_23_358|DJB11_HUMAN#Chain # 38167.03104 Da;sp|Q9UBS4|DJB11_HUMAN # 40513.9456399999 Da		Score_equals_DM		39033.05	1	1	3.813053	Exp1_8per_Try	1.555358	15	2	16	0.2106317	score_UP_gb	SequenceBased, >5kD<	Uniprot_2022
ENSG00000090520	DNAJB11	IsoFrac # 40004 Da	40004	sp_23_358|Q9UBS4_23_358|DJB11_HUMAN#Chain # 38167.03104 Da;sp|Q9UBS4|DJB11_HUMAN # 40513.9456399999 Da		Score_equals_DM		-509.949999999997	2	2	3.743439	Exp1_10per_Try	0.1474842	15	13	16	0.6128761	score_UP_gb	SequenceBased, >5kD<	Uniprot_2022
ENSG00000078061	ARAF	IsoFrac # 70494 Da	70494	sp|P10398|ARAF_HUMAN # 67585.3521399999 Da	67585.35	Score_equals_DM	2908.648	2908.64999999999	1	2	3.430888	Exp1_8per_Try	0.1643128	9	9	11	0.9423568	score_UP_gb	Single Candidate	Uniprot_2022
ENSG00000069345	DNAJA2	IsoFrac # 46466 Da	46466	sp_1_409|O60884_1_409|DNJA2_HUMAN#Chain # 45409.25314 Da;sp|O60884|DNJA2_HUMAN # 45745.60374 Da		Score_equals_DM		720.400000000002	4	2	3.887744	Exp1_8per_Try	0.1423894	14	14	18	0.9974342	score_UP_gb	SequenceBased, >5kD<	Uniprot_2022
ENSG00000069345	DNAJA2	IsoFrac # 63631 Da	63631	sp_1_409|O60884_1_409|DNJA2_HUMAN#Chain # 45409.25314 Da;sp|O60884|DNJA2_HUMAN # 45745.60374 Da		Score_equals_DM		17885.4	1	1	2.091163	Exp1_10per_Try	0.1928805	14	3	18	0.3430114	score_UP_gb	SequenceBased, >5kD<	Uniprot_2022
ENSG00000177565	TBL1XR1	IsoFrac # 53873 Da	53873	sp_2_514|Q9BZK7_2_514|TBL1R_HUMAN#Chain # 55463.6910399999 Da;sp|Q9BZK7|TBL1R_HUMAN # 55594.8836399999 Da;tr|A0A0D9SF63|A0A0D9SF63_HUMAN # 51556.4019399999 Da		Score_equals_DM		-1590.69	1	2	2.785834	Exp1_10per_Try	0.2078182	11	11	12	0.8009479	score_UP_gb	SequenceBased, >5kD<	Uniprot_2022
ENSG00000121486	TRMT1L	IsoFrac # 89486 Da	89486	sp|Q7Z2T5|TRM1L_HUMAN # 81747.34604 Da	81747.35	Score_equals_DM	7738.654	7738.64999999999	3	2	3.762837	Exp1_8per_Try	0.2305965	20	18	22	0.8650197	score_UP_gb	Single Candidate	Uniprot_2022
ENSG00000121486	TRMT1L	IsoFrac # 22246 Da	22246	sp|Q7Z2T5-2|TRM1L_HUMAN # 43951.83664 Da	43951.84	Score_unequals_DM	-21705.84	-21705.84	1	1	3.370191	Exp1_10per_Try	1.019106	9	2	22	0.5416897	score_UP_gb	SequenceBased, DM<5kD	Uniprot_2022
ENSG00000065413	ANKRD44	IsoFrac # 104146 Da	104146	sp|Q8N8A2|ANR44_HUMAN # 107603.16154 Da;sp|Q8N8A2-2|ANR44_HUMAN # 107770.47014 Da;tr|A0A2R8Y7Y4|A0A2R8Y7Y4_HUMAN # 114296.831940001 Da		Score_equals_DM		-3457.2	2	1	3.614876	Exp1_8per_Try	0.1645728	11	9	19	0.9989479	score_UP_gb	SequenceBased, >5kD<	Uniprot_2022
ENSG00000065413	ANKRD44	IsoFrac # 37638 Da	37638	sp|Q8N8A2-5|ANR44_HUMAN # 39601.08774 Da	39601.08774	Score_unequals_DM	-1963.088	-1963.088	1	1	2.866391	Exp1_10per_Try	0.1941859	9	2	19	0.4800678	score_UP_gb	DM_Based	Uniprot_2022
ENSG00000029639	TFB1M	IsoFrac # 38573 Da	38573	sp|Q8WVM0|TFB1M_HUMAN # 39542.94464 Da	39542.94	Score_equals_DM	-969.9446	-969.940000000002	3	2	4.641834	Exp1_10per_Try	0.2476713	11	11	13	0.9519518	score_UP_gb	Single Candidate	Uniprot_2022
ENSG00000011275	RNF216	IsoFrac # 125373 Da	125373	sp|Q9NWF9|RN216_HUMAN # 99405.6148400001 Da;sp|Q9NWF9-1|RN216_HUMAN # 105881.86844 Da		Score_equals_DM		19491.13	1	1	3.027544	Exp1_5per_Try	0.2410782	11	9	13	0.7550869	score_UP_gb	SequenceBased, >5kD<	Uniprot_2022
ENSG00000011275	RNF216	IsoFrac # 90555 Da	90555	sp|Q9NWF9|RN216_HUMAN # 99405.6148400001 Da	99405.6148400001	Score_unequals_DM	-8850.615	-8850.615	1	1	1.203877	Exp1_8per_Try	0.3810595	6	2	13	0.430444	score_UP_gb	DM_Based	Uniprot_2022
ENSG00000262102	DSEL	IsoFrac # 136453 Da	136453	sp_21_1212|Q8IZU8_21_1212|DSEL_HUMAN#Chain # 136980.753840001 Da;sp|Q8IZU8|DSEL_HUMAN # 139237.607140001 Da		Score_equals_DM		-527.799999999988	2	1	3.766478	Exp1_5per_Try	0.1726847	8	5	11	0.678017	score_UP_gb	SequenceBased, >5kD<	Uniprot_2022
ENSG00000262102	DSEL	IsoFrac # 36944 Da	36944	sp_21_1212|Q8IZU8_21_1212|DSEL_HUMAN#Chain # 136980.753840001 Da;sp|Q8IZU8|DSEL_HUMAN # 139237.607140001 Da		Score_equals_DM		-100036.8	2	1	3.085364	Exp1_10per_Try	1.993001	8	6	11	0.775149	score_UP_gb	SequenceBased, >5kD<	Uniprot_2022
ENSG00000262102	DSEL	IsoFrac # 29385 Da	29385	sp_21_1212|Q8IZU8_21_1212|DSEL_HUMAN#Chain # 136980.753840001 Da;sp|Q8IZU8|DSEL_HUMAN # 139237.607140001 Da		Score_equals_DM		-107595.8	1	1	1.92179	Exp1_10per_Try	1.630649	8	3	11	0.3623301	score_UP_gb	SequenceBased, >5kD<	Uniprot_2022
ENSG00000262102	DSEL	IsoFrac # 48127 Da	48127	sp_21_1212|Q8IZU8_21_1212|DSEL_HUMAN#Chain # 136980.753840001 Da;sp|Q8IZU8|DSEL_HUMAN # 139237.607140001 Da		Score_equals_DM		-88853.8	1	1	1.55118	Exp1_10per_Try	0.9431135	8	3	11	0.3623301	score_UP_gb	SequenceBased, >5kD<	Uniprot_2022
ENSG00000116830	TTF2	IsoFrac # 140467 Da	140467	sp|Q9UNY4|TTF2_HUMAN # 129588.129340001 Da	129588.1	Score_equals_DM	10878.87	10878.9	5	1	3.620943	Exp1_5per_Try	0.2652784	37	25	40	0.7460422	score_UP_gb	Single Candidate	Uniprot_2022
ENSG00000116830	TTF2	IsoFrac # 116613 Da	116613	sp_677_1162|Q9UNY4_677_1162|TTF2_HUMAN#Alternative # 54390.4301399999 Da	54390.43	Score_unequals_DM	62222.57	62222.57	1	1	2.13415	Exp1_8per_Try	0.1076287	16	8	40	0.8803297	score_UP_gb	SequenceBased, DM>5kD	Uniprot_2022
ENSG00000116830	TTF2	IsoFrac # 43629 Da	43629	sp_677_1162|Q9UNY4_677_1162|TTF2_HUMAN#Alternative # 54390.4301399999 Da	54390.4301399999	Score_unequals_DM	-10761.43	-10761.43	1	1	1.782313	Exp1_10per_Try	0.6883932	21	2	40	0.4348587	score_UP_gb	DM_Based	Uniprot_2022
ENSG00000116830	TTF2	IsoFrac # 65281 Da	65281	sp|Q9UNY4|TTF2_HUMAN # 129588.129340001 Da	129588.1	Score_unequals_DM	-64307.13	-64307.1	2	2	1.723197	Exp1_10per_Try	0.1529052	37	25	40	0.7460422	score_UP_gb	SequenceBased, DM<5kD	Uniprot_2022
ENSG00000116830	TTF2	IsoFrac # 23438 Da	23438	tr|X6RI15|X6RI15_HUMAN # 15857.48124 Da	15857.48124	Score_unequals_DM	7580.519	7580.519	1	1	1.375125	Exp1_10per_Try	0.473681	21	2	40	0.4348587	score_UP_gb	DM_Based	Uniprot_2022
ENSG00000129667	RHBDF2	IsoFrac # 90384 Da	90384	sp|Q6PJF5|RHDF2_HUMAN # 96686.1478400004 Da;sp|Q6PJF5-2|RHDF2_HUMAN # 93379.3059400003 Da		Score_equals_DM		-2995.31	2	2	3.687773	Exp1_8per_Try	0.1451714	5	5	8	0.9063498	score_UP_gb	SequenceBased, >5kD<	Uniprot_2022
ENSG00000089159	PXN	IsoFrac # 61083 Da	61083	sp|P49023|PAXI_HUMAN # 64505.3080399999 Da;sp|P49023-2|PAXI_HUMAN # 60966.5763399998 Da;sp|P49023-3|PAXI_HUMAN # 66212.4962399999 Da;tr|A0A1B0GTU4|A0A1B0GTU4_HUMAN # 115905.655940001 Da;tr|F5GZ78|F5GZ78_HUMAN # 64233.0502399999 Da		Score_equals_DM		116.419999999998	2	2	3.287126	Exp1_8per_Try	0.1456962	15	15	18	1.001621	score_UP_gb	SequenceBased, >5kD<	Uniprot_2022
ENSG00000026025	VIM	IsoFrac # 48392 Da	48392	tr|B0YJC4|B0YJC4_HUMAN # 49653.39534 Da	49653.4	Score_equals_DM	-1261.395	-1261.4	4	2	3.103594	Exp1_10per_Try	0.03770912	40	40	47	0.9948965	score_UP_gb	Single Candidate	Uniprot_2022
ENSG00000055609	KMT2C	IsoFrac # 90513 Da	90513	sp_1481_4911|Q8NEZ4_1481_4911|KMT2C_HUMAN#Natural # 377952.463740007 Da;tr|A0A804HKS3|A0A804HKS3_HUMAN # 445854.942940008 Da		Score_unequals_DM		-287439.5	1	2	1.957187	Exp1_10per_Try	0.4236095	8	8	18	1.017866	score_UP_gb	SequenceBased, DM<5kD	Uniprot_2022
ENSG00000175928	LRRN1	IsoFrac # 107189 Da	107189	sp_26_716|Q6UXK5_26_716|LRRN1_HUMAN#Chain # 78048.15214 Da;sp|Q6UXK5|LRRN1_HUMAN # 80716.43374 Da		Score_equals_DM		26472.57	1	1	3.502114	Exp1_8per_Try	0.26754	4	4	7	0.9256517	score_UP_gb	SequenceBased, >5kD<	Uniprot_2022
ENSG00000232388	SMIM26	IsoFrac # 36767 Da	36767	tr|A0A087WZV9|A0A087WZV9_HUMAN # 25352.87814 Da;tr|A0A096LPB8|A0A096LPB8_HUMAN # 8362.76004 Da		Score_equals_DM		11414.12	1	1	2.252171	Exp1_10per_Try	5.589127	1	1	4	0.2507453	score_UP_gb	SequenceBased, >5kD<	Uniprot_2022
ENSG00000232388	SMIM26	IsoFrac # 89708 Da	89708	tr|A0A087WZV9|A0A087WZV9_HUMAN # 25352.87814 Da;tr|A0A096LPB8|A0A096LPB8_HUMAN # 8362.76004 Da		Score_equals_DM		64355.12	1	1	1.165749	Exp1_8per_Try	1.803544	1	0	4	0.2515031	score_UP_gb	SequenceBased, >5kD<	Uniprot_2022
ENSG00000232388	SMIM26	IsoFrac # 100465 Da	100465	tr|A0A087WZV9|A0A087WZV9_HUMAN # 25352.87814 Da;tr|A0A096LPB8|A0A096LPB8_HUMAN # 8362.76004 Da		Score_equals_DM		75112.12	1	1	1.077562	Exp1_8per_Try	0.09253603	1	0	4	0.2515031	score_UP_gb	SequenceBased, >5kD<	Uniprot_2022
ENSG00000162688	AGL	IsoFrac # 158167 Da	158167	sp|P35573-2|GDE_HUMAN # 172626.221940001 Da;sp|P35573-3|GDE_HUMAN # 172696.341340001 Da		Score_equals_DM		-14459.2	4	1	3.996231	Exp1_5per_Try	0.4648475	28	23	37	0.9969174	score_UP_gb	SequenceBased, >5kD<	Uniprot_2022
ENSG00000162688	AGL	IsoFrac # 53166 Da	53166	tr|A0A1C7CYW1|A0A1C7CYW1_HUMAN # 7709.73024 Da	7709.73	Score_equals_DM	45456.27	45456.27	1	1	2.544386	Exp1_8per_Try	0.5032986	1	0	37	0.3566144	score_UP_gb	Single Candidate	Uniprot_2022
ENSG00000162688	AGL	IsoFrac # 69751 Da	69751	sp|P35573|GDE_HUMAN # 174763.735440001 Da	174763.7	Score_unequals_DM	-105012.7	-105012.7	2	2	1.653634	Exp1_8per_Try	0.2442531	30	21	37	0.9901901	score_UP_gb	SequenceBased, DM<5kD	Uniprot_2022
ENSG00000132002	DNAJB1	IsoFrac # 37170 Da	37170	sp_2_340|P25685_2_340|DNJB1_HUMAN#Chain # 37912.9213399999 Da;sp|P25685|DNJB1_HUMAN # 38044.11394 Da		Score_equals_DM		-742.919999999998	4	2	4.990937	Exp1_10per_Try	0.322971	23	23	24	0.8171697	score_UP_gb	SequenceBased, >5kD<	Uniprot_2022
ENSG00000156273	BACH1	IsoFrac # 90785 Da	90785	sp|O14867|BACH1_HUMAN # 81957.6906400002 Da	81957.69	Score_equals_DM	8827.309	8827.31	2	2	2.819911	Exp1_8per_Try	0.3312222	6	6	10	0.9604957	score_UP_gb	Single Candidate	Uniprot_2022
ENSG00000133794	BMAL1	IsoFrac # 73699 Da	73699	sp|O00327|BMAL1_HUMAN # 68761.75134 Da;sp|O00327-1|BMAL1_HUMAN # 64206.8380399999 Da;sp|O00327-7|BMAL1_HUMAN # 68827.6310399999 Da;sp|O00327-8|BMAL1_HUMAN # 68690.6725399999 Da;sp|O00327-9|BMAL1_HUMAN # 64135.7592399999 Da;tr|A0A669KBF4|A0A669KBF4_HUMAN # 69238.2811399999 Da		Score_equals_DM		4460.72	1	2	3.390223	Exp1_8per_Try	0.1613724	5	5	6	0.8256929	score_UP_gb	SequenceBased, >5kD<	Uniprot_2022
ENSG00000133794	BMAL1	IsoFrac # 29346 Da	29346	sp_443_526|O00327_443_526|BMAL1_HUMAN#Alternative # 8549.64814 Da	8549.648	Score_unequals_DM	20796.35	20796.352	1	1	1.536361	Exp1_10per_Try	0.1331629	1	1	6	0.5015004	score_UP_gb	SequenceBased, DM>5kD	Uniprot_2022
ENSG00000165487	MICU2	IsoFrac # 37086 Da	37086	sp_23_434|Q8IYU8_23_434|MICU2_HUMAN#Chain # 47510.5867399999 Da;sp|Q8IYU8|MICU2_HUMAN # 49666.1567399999 Da		Score_equals_DM		-10424.59	3	2	4.660628	Exp1_10per_Try	0.008006408	10	10	10	0.4955552	score_UP_gb	SequenceBased, >5kD<	Uniprot_2022
ENSG00000010810	FYN	IsoFrac # 54324 Da	54324	sp_2_537|P06241_2_537|FYN_HUMAN#Chain # 60630.7109399998 Da;sp|P06241|FYN_HUMAN # 60761.9035399998 Da		Score_unequals_DM		-6306.71	1	2	2.561385	Exp1_10per_Try	0.1748225	7	7	8	0.981732	score_UP_gb	SequenceBased, DM<5kD	Uniprot_2022
ENSG00000010810	FYN	IsoFrac # 110239 Da	110239	tr|E5RIX5|E5RIX5_HUMAN # 20492.41614 Da;tr|E5RFS5|E5RFS5_HUMAN # 26043.65704 Da;tr|E5RH71|E5RH71_HUMAN # 19282.15024 Da		Score_unequals_DM		84195.34	1	1	1.000146	Exp1_5per_Try	2.410826	3	3	8	0.7847826	score_UP_gb	SequenceBased, DM>5kD	Uniprot_2022
ENSG00000100599	RIN3	IsoFrac # 114736 Da	114736	sp|Q8TB24|RIN3_HUMAN # 107853.550840001 Da;tr|A0A087WWY9|A0A087WWY9_HUMAN # 100564.03834 Da;sp|Q8TB24-4|RIN3_HUMAN # 98739.2497400004 Da		Score_equals_DM		6882.45	1	1	2.776154	Exp1_5per_Try	0.374617	2	2	3	0.4868971	score_UP_gb	SequenceBased, >5kD<	Uniprot_2022
ENSG00000162616	DNAJB4	IsoFrac # 36909 Da	36909	sp_2_337|Q9UDY4_2_337|DNJB4_HUMAN#Chain # 37675.62804 Da;sp|Q9UDY4|DNJB4_HUMAN # 37806.82064 Da		Score_equals_DM		-766.629999999997	2	2	4.623589	Exp1_10per_Try	0.09943392	13	13	13	0.4955552	score_UP_gb	SequenceBased, >5kD<	Uniprot_2022
ENSG00000162616	DNAJB4	IsoFrac # 79939 Da	79939	sp|Q9UDY4|DNJB4_HUMAN # 37806.82064 Da	37806.82064	Score_unequals_DM	42132.18	42132.18	1	1	1.878822	Exp1_8per_Try	0.4823259	8	2	13	0.3575036	score_UP_gb	DM_Based	Uniprot_2022
ENSG00000142507	PSMB6	IsoFrac # 22441 Da	22441	sp_35_239|P28072_35_239|PSB6_HUMAN#Chain # 21903.88524 Da;sp|P28072|PSB6_HUMAN # 25357.71884 Da		Score_equals_DM		537.110000000001	2	1	4.295152	Exp1_10per_Try	0.2924866	5	5	7	0.8474997	score_UP_gb	SequenceBased, >5kD<	Uniprot_2022
ENSG00000197381	ADARB1	IsoFrac # 83317 Da	83317	sp|P78563-2|RED1_HUMAN # 76632.95914 Da;sp|P78563-3|RED1_HUMAN # 77795.03424 Da;sp|P78563-4|RED1_HUMAN # 80006.9222400001 Da		Score_unequals_DM		3310.08	3	2	3.863522	Exp1_8per_Try	0.2953588	8	8	16	1.001416	score_UP_gb	SequenceBased, >5kD<	Uniprot_2022
ENSG00000116350	SRSF4	IsoFrac # 80038 Da	80038	sp|Q08170|SRSF4_HUMAN # 56678.3579400001 Da	56678.36	Score_equals_DM	23359.64	23359.64	2	2	3.796092	Exp1_8per_Try	0.19506	13	13	15	0.9430992	score_UP_gb	Single Candidate	Uniprot_2022
ENSG00000101346	POFUT1	IsoFrac # 43974 Da	43974	sp_27_388|Q9H488_27_388|OFUT1_HUMAN#Chain # 41280.4269399999 Da;sp|Q9H488|OFUT1_HUMAN # 43955.7588399999 Da		Score_equals_DM		18.239999999998	2	2	3.480509	Exp1_10per_Try	0.1116043	12	11	13	0.5785515	score_UP_gb	SequenceBased, >5kD<	Uniprot_2022
ENSG00000101346	POFUT1	IsoFrac # 29858 Da	29858	sp_182_388|Q9H488_182_388|OFUT1_HUMAN#Alternative # 23189.78834 Da	23189.79	Score_equals_DM	6668.212	6668.21	1	1	2.111012	Exp1_10per_Try	0.7332658	8	2	13	0.3575036	score_UP_gb	Single Candidate	Uniprot_2022
ENSG00000101464	PIGU	IsoFrac # 33888 Da	33888	sp_2_435|Q9H490_2_435|PIGU_HUMAN#Chain # 49920.6227399998 Da;sp|Q9H490|PIGU_HUMAN # 50051.8153399998 Da;sp|Q9H490-2|PIGU_HUMAN # 47610.8467399999 Da		Score_equals_DM		-13722.85	1	1	3.007429	Exp1_10per_Try	0.2355168	4	4	4	0.4955552	score_UP_gb	SequenceBased, >5kD<	Uniprot_2022
ENSG00000101464	PIGU	IsoFrac # 88033 Da	88033	sp_2_435|Q9H490_2_435|PIGU_HUMAN#Chain # 49920.6227399998 Da;sp|Q9H490|PIGU_HUMAN # 50051.8153399998 Da;sp|Q9H490-2|PIGU_HUMAN # 47610.8467399999 Da		Score_equals_DM		37981.18	1	1	1.039521	Exp1_8per_Try	0.434797	4	4	4	0.4955552	score_UP_gb	SequenceBased, >5kD<	Uniprot_2022
ENSG00000143815	LBR	IsoFrac # 55624 Da	55624	sp|Q14739|LBR_HUMAN # 70703.2244399998 Da	70703.22	Score_unequals_DM	-15079.22	-15079.22	4	2	3.462289	Exp1_10per_Try	0.06180278	19	19	22	1.001621	score_UP_gb	SequenceBased, DM<5kD	Uniprot_2022
ENSG00000143815	LBR	IsoFrac # 36874 Da	36874	sp_76_615|Q14739_76_615|LBR_HUMAN#Natural # 62179.7241399998 Da	62179.72	Score_unequals_DM	-25305.72	-25305.72	2	2	1.090665	Exp1_10per_Try	0.1601274	12	8	22	1.005708	score_UP_gb	SequenceBased, DM<5kD	Uniprot_2022
ENSG00000182154	MRPL41	IsoFrac # 39609 Da	39609	sp_14_137|Q8IXM3_14_137|RM41_HUMAN#Chain # 14070.06414 Da;sp|Q8IXM3|RM41_HUMAN # 15382.72164 Da		Score_equals_DM		24226.28	1	2	1.112009	Exp1_8per_Try	0.04632835	5	5	5	0.4955552	score_UP_gb	SequenceBased, >5kD<	Uniprot_2022
ENSG00000180667	YOD1	IsoFrac # 38615 Da	38615	sp|Q5VVQ6|OTU1_HUMAN # 38322.39854 Da	38322.4	Score_equals_DM	292.6015	292.599999999999	1	2	3.456902	Exp1_10per_Try	0.230315	6	6	7	0.9840838	score_UP_gb	Single Candidate	Uniprot_2022
ENSG00000037757	MRI1	IsoFrac # 37425 Da	37425	sp|Q9BV20|MTNA_HUMAN # 39149.80284 Da	39149.8	Score_equals_DM	-1724.803	-1724.8	2	2	4.692095	Exp1_10per_Try	0.06261621	12	12	13	0.8009479	score_UP_gb	Single Candidate	Uniprot_2022
ENSG00000125746	EML2	IsoFrac # 62560 Da	62560	sp|O95834|EMAL2_HUMAN # 70678.79604 Da;sp|O95834-2|EMAL2_HUMAN # 86470.5818400001 Da;sp|O95834-3|EMAL2_HUMAN # 92069.8404400002 Da		Score_unequals_DM		-8118.8	2	2	3.32557	Exp1_8per_Try	0.1228649	7	7	11	0.9969986	score_UP_gb	SequenceBased, DM<5kD	Uniprot_2022
ENSG00000126768	TIMM17B	IsoFrac # 18094 Da	18094	sp|O60830|TI17B_HUMAN # 18273.04734 Da	18273.05	Score_equals_DM	-179.0473	-179.049999999999	1	1	3.783153	Exp1_10per_Try	0.2161773	5	5	5	0.4955552	score_UP_gb	Single Candidate	Uniprot_2022
ENSG00000126768	TIMM17B	IsoFrac # 67490 Da	67490	sp|O60830-2|TI17B_HUMAN # 23823.53754 Da	23823.53754	Score_unequals_DM	43666.46	43666.46	1	1	3.340304	Exp1_8per_Try	6.214904	1	0	5	0.2630157	score_UP_gb	DM_Based	Uniprot_2022
ENSG00000126768	TIMM17B	IsoFrac # 88616 Da	88616	sp|O60830-2|TI17B_HUMAN # 23823.53754 Da	23823.53754	Score_unequals_DM	64792.46	64792.46	1	1	2.676414	Exp1_8per_Try	0.5057829	1	0	5	0.2630157	score_UP_gb	DM_Based	Uniprot_2022
ENSG00000108840	HDAC5	IsoFrac # 100465 Da	100465	sp|Q9UQL6-2|HDAC5_HUMAN # 112191.318640001 Da	112191.3	Score_equals_DM	-11726.32	-11726.3	1	1	2.043209	Exp1_8per_Try	5.684913	7	3	10	0.4255829	score_UP_gb	Single Candidate	Uniprot_2022
ENSG00000108840	HDAC5	IsoFrac # 116800 Da	116800	sp|Q9UQL6|HDAC5_HUMAN # 121977.587340001 Da;sp|Q9UQL6-3|HDAC5_HUMAN # 122048.666140001 Da		Score_unequals_DM		-5177.60000000001	1	2	1.752778	Exp1_8per_Try	8.349587	9	8	10	0.535537	score_UP_gb	SequenceBased, >5kD<	Uniprot_2022
ENSG00000108840	HDAC5	IsoFrac # 27762 Da	27762	tr|K7EJL4|K7EJL4_HUMAN # 29732.54464 Da	29732.54464	Score_unequals_DM	-1970.545	-1970.545	1	1	1.470467	Exp1_10per_Try	4.964367	1	1	10	0.3133626	score_UP_gb	DM_Based	Uniprot_2022
ENSG00000108840	HDAC5	IsoFrac # 87721 Da	87721	sp|Q9UQL6-2|HDAC5_HUMAN # 112191.318640001 Da	112191.3	Score_equals_DM	-24470.32	-24470.3	1	1	1.152918	Exp1_8per_Try	0.6963044	7	3	10	0.4255829	score_UP_gb	Single Candidate	Uniprot_2022
ENSG00000161642	ZNF385A	IsoFrac # 46264 Da	46264	sp|Q96PM9|Z385A_HUMAN # 40453.66514 Da;sp|Q96PM9-1|Z385A_HUMAN # 38342.04524 Da		Score_equals_DM		5810.33	2	2	3.105487	Exp1_8per_Try	0.2389561	7	7	7	0.4955552	score_UP_gb	SequenceBased, >5kD<	Uniprot_2022
ENSG00000161642	ZNF385A	IsoFrac # 88033 Da	88033	sp|Q96PM9|Z385A_HUMAN # 40453.66514 Da	40453.66514	Score_unequals_DM	47579.33	47579.33	2	1	1.375319	Exp1_8per_Try	0.0438178	3	3	7	0.3990469	score_UP_gb	DM_Based	Uniprot_2022
ENSG00000145868	FBXO38	IsoFrac # 38740 Da	38740	sp_640_809|Q6PIJ6_640_809|FBX38_HUMAN#Alternative # 18271.91614 Da	18271.91614	Score_unequals_DM	20468.08	20468.08	2	2	2.454791	Exp1_10per_Try	0.4143895	12	12	15	0.4338356	score_UP_gb	DM_Based	Uniprot_2022
ENSG00000145868	FBXO38	IsoFrac # 138262 Da	138262	sp|Q6PIJ6|FBX38_HUMAN # 133943.759140001 Da	133943.8	Score_equals_DM	4318.241	4318.20000000001	1	1	2.435951	Exp1_5per_Try	0.3140801	15	8	15	0.2325037	score_UP_gb	Single Candidate	Uniprot_2022
ENSG00000145868	FBXO38	IsoFrac # 108566 Da	108566	sp|Q6PIJ6-3|FBX38_HUMAN # 107703.32054 Da	107703.32054	Score_unequals_DM	862.6795	862.6795	1	1	2.303621	Exp1_8per_Try	0.1949217	1	0	15	0.3292001	score_UP_gb	DM_Based	Uniprot_2022
ENSG00000145868	FBXO38	IsoFrac # 86234 Da	86234	sp|Q6PIJ6-3|FBX38_HUMAN # 107703.32054 Da	107703.3	Score_equals_DM	-21469.32	-21469.3	2	2	1.809424	Exp1_10per_Try	5.597108	12	12	15	0.4338356	score_UP_gb	Single Candidate	Uniprot_2022
ENSG00000145868	FBXO38	IsoFrac # 47968 Da	47968	sp_640_809|Q6PIJ6_640_809|FBX38_HUMAN#Alternative # 18271.91614 Da	18271.92	Score_equals_DM	29696.08	29696.08	1	1	1.175478	Exp1_10per_Try	0.3960529	1	0	15	0.3292001	score_UP_gb	Single Candidate	Uniprot_2022
ENSG00000145868	FBXO38	IsoFrac # 64394 Da	64394	sp_640_809|Q6PIJ6_640_809|FBX38_HUMAN#Alternative # 18271.91614 Da	18271.92	Score_unequals_DM	46122.08	46122.08	1	1	1.140672	Exp1_10per_Try	0.3589883	1	0	15	0.3292001	score_UP_gb	SequenceBased, >5kD<	Uniprot_2022
ENSG00000074695	LMAN1	IsoFrac # 50815 Da	50815	sp_31_510|P49257_31_510|LMAN1_HUMAN#Chain # 54208.8836399999 Da;sp|P49257|LMAN1_HUMAN # 57548.9501399999 Da		Score_equals_DM		-3393.88	2	2	3.001459	Exp1_8per_Try	0.2887358	10	10	26	0.9749888	score_UP_gb	SequenceBased, >5kD<	Uniprot_2022
ENSG00000176853	FAM91A1	IsoFrac # 89932 Da	89932	sp|Q658Y4|F91A1_HUMAN # 93909.0041400002 Da	93909	Score_unequals_DM	-3977.004	-3977	4	2	4.615031	Exp1_8per_Try	0.2756385	22	22	24	0.9700734	score_UP_gb	SequenceBased, >5kD<	Uniprot_2022
ENSG00000111725	PRKAB1	IsoFrac # 38740 Da	38740	sp_2_270|Q9Y478_2_270|AAKB1_HUMAN#Chain # 30251.12374 Da;sp|Q9Y478|AAKB1_HUMAN # 30382.31634 Da		Score_equals_DM		8357.68	2	2	3.912781	Exp1_10per_Try	0.1522282	6	6	6	0.4955552	score_UP_gb	SequenceBased, >5kD<	Uniprot_2022
ENSG00000111725	PRKAB1	IsoFrac # 151677 Da	151677	sp|Q9Y478|AAKB1_HUMAN # 30382.31634 Da	30382.31634	Score_unequals_DM	121294.7	121294.7	1	1	1.445332	Exp1_5per_Try	0.6205026	1	0	6	0.307461	score_UP_gb	DM_Based	Uniprot_2022
ENSG00000198825	INPP5F	IsoFrac # 83399 Da	83399	sp|Q9Y2H2|SAC2_HUMAN # 128406.998540001 Da	128407	Score_unequals_DM	-45008	-45008	4	2	3.873303	Exp1_8per_Try	0.007798635	21	18	31	0.9960486	score_UP_gb	SequenceBased, DM<5kD	Uniprot_2022
ENSG00000198825	INPP5F	IsoFrac # 127587 Da	127587	sp_220_1132|Q9Y2H2_220_1132|SAC2_HUMAN#Alternative # 102845.27094 Da;sp_376_1132|Q9Y2H2_376_1132|SAC2_HUMAN#Alternative # 84666.79784 Da		Score_unequals_DM		24741.7	4	2	3.611417	Exp1_5per_Try	0.3526158	16	16	31	1.004617	score_UP_gb	SequenceBased, DM>5kD	Uniprot_2022
ENSG00000198825	INPP5F	IsoFrac # 46821 Da	46821	sp|Q9Y2H2-4|SAC2_HUMAN # 57800.07954 Da	57800.08	Score_unequals_DM	-10979.08	-10979.08	1	1	1.032037	Exp1_8per_Try	3.779704	11	4	31	0.8836532	score_UP_gb	SequenceBased, DM<5kD	Uniprot_2022
ENSG00000171552	BCL2L1	IsoFrac # 26766 Da	26766	sp|Q07817|B2CL1_HUMAN # 26048.98434 Da;sp|Q07817-3|B2CL1_HUMAN # 25290.37784 Da;tr|Q9H1R6|Q9H1R6_HUMAN # 21029.26874 Da;tr|Q5QP56|Q5QP56_HUMAN # 20244.44234 Da;tr|Q5TE64|Q5TE64_HUMAN # 34134.30674 Da;tr|A0A7I2V597|A0A7I2V597_HUMAN # 22522.95914 Da		Score_equals_DM		717.020000000001	2	1	4.300049	Exp1_10per_Try	0.1575804	5	5	6	0.8256929	score_UP_gb	SequenceBased, >5kD<	Uniprot_2022
ENSG00000171552	BCL2L1	IsoFrac # 92496 Da	92496	sp|Q07817|B2CL1_HUMAN # 26048.98434 Da;sp|Q07817-3|B2CL1_HUMAN # 25290.37784 Da;tr|Q9H1R6|Q9H1R6_HUMAN # 21029.26874 Da;tr|Q5QP56|Q5QP56_HUMAN # 20244.44234 Da;tr|Q5TE64|Q5TE64_HUMAN # 34134.30674 Da;tr|A0A7I2V597|A0A7I2V597_HUMAN # 22522.95914 Da		Score_equals_DM		58361.69	1	1	1.168106	Exp1_8per_Try	1.104603	5	3	6	0.2904831	score_UP_gb	SequenceBased, >5kD<	Uniprot_2022
ENSG00000171960	PPIH	IsoFrac # 18289 Da	18289	tr|C9JQD4|C9JQD4_HUMAN # 16549.11674 Da	16549.12	Score_equals_DM	1739.883	1739.88	1	1	3.936313	Exp1_10per_Try	0.07992595	9	9	9	0.4955552	score_UP_gb	Single Candidate	Uniprot_2022
ENSG00000109270	LAMTOR3	IsoFrac # 29502 Da	29502	sp|Q9UHA4|LTOR3_HUMAN # 13622.73004 Da	13622.73	Score_equals_DM	15879.27	15879.27	1	1	2.12597	Exp1_10per_Try	0.2939746	5	5	6	0.8256929	score_UP_gb	Single Candidate	Uniprot_2022
ENSG00000109270	LAMTOR3	IsoFrac # 83440 Da	83440	sp|Q9UHA4|LTOR3_HUMAN # 13622.73004 Da	13622.73	Score_equals_DM	69817.27	69817.27	1	2	1.062329	Exp1_8per_Try	0.4463357	5	5	6	0.8256929	score_UP_gb	Single Candidate	Uniprot_2022
ENSG00000105255	FSD1	IsoFrac # 55624 Da	55624	tr|M0R366|M0R366_HUMAN # 49193.08034 Da	49193.08	Score_unequals_DM	6430.92	6430.92	2	2	3.444758	Exp1_10per_Try	0.0161433	8	8	15	1.001416	score_UP_gb	SequenceBased, DM>5kD	Uniprot_2022
ENSG00000087303	NID2	IsoFrac # 35829 Da	35829	tr|H0YJV3|H0YJV3_HUMAN # 71846.1656399999 Da	71846.1656399999	Score_unequals_DM	-36017.17	-36017.17	1	1	3.07664	Exp1_10per_Try	0.4361748	21	5	23	0.2494249	score_UP_gb	DM_Based	Uniprot_2022
ENSG00000087303	NID2	IsoFrac # 179424 Da	179424	sp_31_1375|Q14112_31_1375|NID2_HUMAN#Chain # 148098.886840001 Da;sp|Q14112|NID2_HUMAN # 151253.796540001 Da;sp|Q14112-2|NID2_HUMAN # 140866.107240001 Da		Score_equals_DM		28170.2	3	1	2.916807	Exp1_5per_Try	0.06011174	21	15	23	0.6690977	score_UP_gb	SequenceBased, >5kD<	Uniprot_2022
ENSG00000087303	NID2	IsoFrac # 51804 Da	51804	sp_31_1375|Q14112_31_1375|NID2_HUMAN#Chain # 148098.886840001 Da;sp|Q14112|NID2_HUMAN # 151253.796540001 Da;sp|Q14112-2|NID2_HUMAN # 140866.107240001 Da		Score_unequals_DM		-89062.1	3	2	1.813611	Exp1_10per_Try	0.5103917	21	18	23	0.8366383	score_UP_gb	SequenceBased, DM<5kD	Uniprot_2022
ENSG00000087303	NID2	IsoFrac # 116055 Da	116055	sp_31_1375|Q14112_31_1375|NID2_HUMAN#Chain # 148098.886840001 Da;sp|Q14112|NID2_HUMAN # 151253.796540001 Da;sp|Q14112-2|NID2_HUMAN # 140866.107240001 Da		Score_equals_DM		-24811.1	1	1	1.768739	Exp1_8per_Try	0.1707106	21	16	23	0.7016943	score_UP_gb	SequenceBased, >5kD<	Uniprot_2022
ENSG00000241685	ARPC1A	IsoFrac # 38698 Da	38698	sp|Q92747|ARC1A_HUMAN # 41569.29194 Da	41569.29	Score_unequals_DM	-2871.292	-2871.29	3	2	4.970504	Exp1_10per_Try	0.7844963	13	13	19	0.9890322	score_UP_gb	SequenceBased, >5kD<	Uniprot_2022
ENSG00000197579	TOPORS	IsoFrac # 162160 Da	162160	sp|Q9NS56|TOPRS_HUMAN # 119197.650240001 Da	119197.7	Score_equals_DM	42962.35	42962.3	2	1	3.075488	Exp1_5per_Try	0.2118409	9	6	9	0.239957	score_UP_gb	Single Candidate	Uniprot_2022
ENSG00000197579	TOPORS	IsoFrac # 109640 Da	109640	sp|Q9NS56-2|TOPRS_HUMAN # 112343.965340001 Da	112344	Score_equals_DM	-2703.965	-2704	1	1	2.177461	Exp1_8per_Try	0.3593045	8	5	9	0.3385783	score_UP_gb	Single Candidate	Uniprot_2022
ENSG00000106780	MEGF9	IsoFrac # 190243 Da	190243	sp_31_602|Q9H1U4_31_602|MEGF9_HUMAN#Chain # 60183.3414399999 Da;sp|Q9H1U4|MEGF9_HUMAN # 62983.6642399999 Da		Score_equals_DM		127259.34	1	1	3.557741	Exp1_5per_Try	0.2799981	2	2	2	0.4955552	score_UP_gb	SequenceBased, >5kD<	Uniprot_2022
ENSG00000168214	RBPJ	IsoFrac # 58589 Da	58589	sp|Q06330-7|SUH_HUMAN # 54296.81724 Da	54296.82	Score_unequals_DM	4292.183	4292.18	2	2	3.60627	Exp1_8per_Try	0.1637802	10	10	12	0.947262	score_UP_gb	SequenceBased, >5kD<	Uniprot_2022
ENSG00000163191	S100A11	IsoFrac # 22714 Da	22714	sp_2_105|P31949_2_105|S10AB_HUMAN#Chain # 11609.25234 Da;sp|P31949|S10AB_HUMAN # 11740.44494 Da		Score_equals_DM		10973.56	1	1	2.409137	Exp1_10per_Try	0.6641784	4	3	4	0.2403084	score_UP_gb	SequenceBased, >5kD<	Uniprot_2022
ENSG00000163191	S100A11	IsoFrac # 82585 Da	82585	sp_2_105|P31949_2_105|S10AB_HUMAN#Chain # 11609.25234 Da;sp|P31949|S10AB_HUMAN # 11740.44494 Da		Score_equals_DM		70844.56	1	2	2.379901	Exp1_8per_Try	0.560615	4	4	4	0.4955552	score_UP_gb	SequenceBased, >5kD<	Uniprot_2022
ENSG00000163191	S100A11	IsoFrac # 39224 Da	39224	sp_2_105|P31949_2_105|S10AB_HUMAN#Chain # 11609.25234 Da;sp|P31949|S10AB_HUMAN # 11740.44494 Da		Score_equals_DM		27483.56	1	2	2.168624	Exp1_8per_Try	0.3860547	4	4	4	0.4955552	score_UP_gb	SequenceBased, >5kD<	Uniprot_2022
ENSG00000163191	S100A11	IsoFrac # 69109 Da	69109	sp_2_105|P31949_2_105|S10AB_HUMAN#Chain # 11609.25234 Da;sp|P31949|S10AB_HUMAN # 11740.44494 Da		Score_equals_DM		57368.56	1	1	1.014417	Exp1_10per_Try	0.1687875	4	3	4	0.2403084	score_UP_gb	SequenceBased, >5kD<	Uniprot_2022
ENSG00000135387	CAPRIN1	IsoFrac # 91586 Da	91586	sp_2_709|Q14444_2_709|CAPR1_HUMAN#Chain # 78235.0253400002 Da;sp|Q14444|CAPR1_HUMAN # 78366.2179400002 Da		Score_equals_DM		13219.78	2	2	4.563884	Exp1_10per_Try	0.07161851	24	24	25	0.869016	score_UP_gb	SequenceBased, >5kD<	Uniprot_2022
ENSG00000124193	SRSF6	IsoFrac # 57798 Da	57798	sp|Q08170|SRSF4_HUMAN # 56678.3579400001 Da	56678.3579400001	Score_unequals_DM	1119.642	1119.642	1	2	2.564827	Exp1_8per_Try	0.1263621	13	13	13	0.4955552	score_UP_gb	DM_Based	Uniprot_2022
ENSG00000152137	HSPB8	IsoFrac # 36140 Da	36140	sp|Q9UJY1|HSPB8_HUMAN # 21604.36684 Da	21604.36684	Score_unequals_DM	14535.63	14535.63	1	1	4.688354	Exp1_8per_Try	0.01649421	1	1	7	0.3708384	score_UP_gb	DM_Based	Uniprot_2022
ENSG00000152137	HSPB8	IsoFrac # 24977 Da	24977	sp|Q9UJY1|HSPB8_HUMAN # 21604.36684 Da	21604.37	Score_equals_DM	3372.633	3372.63	2	1	4.197273	Exp1_10per_Try	0.1616396	5	5	7	0.8474997	score_UP_gb	Single Candidate	Uniprot_2022
ENSG00000132109	TRIM21	IsoFrac # 49509 Da	49509	sp|P19474|RO52_HUMAN # 54169.73344 Da	54169.73	Score_unequals_DM	-4660.733	-4660.73	1	2	2.729374	Exp1_8per_Try	0.2238955	15	15	16	0.6507649	score_UP_gb	SequenceBased, >5kD<	Uniprot_2022
ENSG00000135698	MPHOSPH6	IsoFrac # 20441 Da	20441	sp|Q99547|MPH6_HUMAN # 19023.70664 Da;tr|H3BSB3|H3BSB3_HUMAN # 15489.46744 Da;tr|H3BNT4|H3BNT4_HUMAN # 16848.02164 Da		Score_equals_DM		1417.29	2	1	4.702619	Exp1_10per_Try	0.1444727	8	7	10	0.6463735	score_UP_gb	SequenceBased, >5kD<	Uniprot_2022
ENSG00000135698	MPHOSPH6	IsoFrac # 88033 Da	88033	sp|Q99547|MPH6_HUMAN # 19023.70664 Da;tr|H3BSB3|H3BSB3_HUMAN # 15489.46744 Da;tr|H3BNT4|H3BNT4_HUMAN # 16848.02164 Da		Score_equals_DM		69009.29	1	1	1.085361	Exp1_8per_Try	0.5487812	8	4	10	0.3796972	score_UP_gb	SequenceBased, >5kD<	Uniprot_2022
ENSG00000177697	CD151	IsoFrac # 25805 Da	25805	tr|K4DIA7|K4DIA7_HUMAN # 25587.82704 Da	25587.82704	Score_unequals_DM	217.173	217.173	1	1	3.253568	Exp1_10per_Try	0.2747109	5	5	7	0.4096574	score_UP_gb	DM_Based	Uniprot_2022
ENSG00000177697	CD151	IsoFrac # 78792 Da	78792	tr|E9PMR4|E9PMR4_HUMAN # 28066.85884 Da	28066.86	Score_unequals_DM	50725.14	50725.14	1	2	1.689717	Exp1_8per_Try	0.7566079	7	7	7	0.4955552	score_UP_gb	SequenceBased, >5kD<	Uniprot_2022
ENSG00000177697	CD151	IsoFrac # 50656 Da	50656	tr|E9PMR4|E9PMR4_HUMAN # 28066.85884 Da	28066.86	Score_unequals_DM	22589.14	22589.14	1	2	1.554723	Exp1_8per_Try	2.775091	7	7	7	0.4955552	score_UP_gb	SequenceBased, >5kD<	Uniprot_2022
ENSG00000181381	DDX60L	IsoFrac # 168599 Da	168599	sp|Q5H9U9|DDX6L_HUMAN # 197673.560540002 Da;tr|A0A804HKC9|A0A804HKC9_HUMAN # 197613.523340002 Da		Score_unequals_DM		-29014.5	3	1	3.479814	Exp1_5per_Try	0.1165558	15	12	21	0.9987315	score_UP_gb	SequenceBased, DM<5kD	Uniprot_2022
ENSG00000181381	DDX60L	IsoFrac # 108076 Da	108076	tr|H0Y8H0|H0Y8H0_HUMAN # 100812.14594 Da	100812.14594	Score_unequals_DM	7263.854	7263.854	2	1	2.862959	Exp1_8per_Try	0.0515318	15	4	21	0.4625282	score_UP_gb	DM_Based	Uniprot_2022
ENSG00000181381	DDX60L	IsoFrac # 85564 Da	85564	sp_1308_1706|Q5H9U9_1308_1706|DDX6L_HUMAN#Alternative # 45551.40744 Da	45551.41	Score_unequals_DM	40012.59	40012.59	2	1	1.769753	Exp1_8per_Try	0.4618871	5	3	21	0.5447216	score_UP_gb	SequenceBased, DM>5kD	Uniprot_2022
ENSG00000181381	DDX60L	IsoFrac # 68404 Da	68404	tr|H0Y8H0|H0Y8H0_HUMAN # 100812.14594 Da	100812.1	Score_unequals_DM	-32408.15	-32408.1	1	1	1.299482	Exp1_10per_Try	0.2474667	9	3	21	0.7609887	score_UP_gb	SequenceBased, DM<5kD	Uniprot_2022
ENSG00000169223	LMAN2	IsoFrac # 36446 Da	36446	sp_45_356|Q12907_45_356|LMAN2_HUMAN#Chain # 35515.03584 Da;sp|Q12907|LMAN2_HUMAN # 40228.6692399999 Da		Score_unequals_DM		930.959999999999	2	1	4.070072	Exp1_10per_Try	0.7902396	10	10	15	0.9974621	score_UP_gb	SequenceBased, >5kD<	Uniprot_2022
ENSG00000133997	MED6	IsoFrac # 29114 Da	29114	sp|O75586|MED6_HUMAN # 28424.62364 Da;sp|O75586-2|MED6_HUMAN # 29297.64274 Da;tr|G3V4A5|G3V4A5_HUMAN # 28723.00914 Da;tr|A0A087WYL7|A0A087WYL7_HUMAN # 29682.18014 Da		Score_equals_DM		-183.639999999999	2	1	4.290461	Exp1_10per_Try	0.1074783	7	7	10	0.7990512	score_UP_gb	SequenceBased, >5kD<	Uniprot_2022
ENSG00000133997	MED6	IsoFrac # 39609 Da	39609	tr|A0A087WYL7|A0A087WYL7_HUMAN # 29682.18014 Da	29682.18014	Score_unequals_DM	9926.82	9926.82	1	1	1.213096	Exp1_8per_Try	2.67769	5	2	10	0.4014734	score_UP_gb	DM_Based	Uniprot_2022
ENSG00000213079	SCAF8	IsoFrac # 34102 Da	34102	sp|Q9UPN6|SCAF8_HUMAN # 140519.430640001 Da;tr|A0A0A0MT33|A0A0A0MT33_HUMAN # 148858.972440001 Da		Score_equals_DM		-106417.4	5	1	4.349379	Exp1_10per_Try	0.2198899	26	22	27	0.6366751	score_UP_gb	SequenceBased, >5kD<	Uniprot_2022
ENSG00000213079	SCAF8	IsoFrac # 161978 Da	161978	sp|Q9UPN6-2|SCAF8_HUMAN # 147345.127840001 Da	147345.1	Score_unequals_DM	14632.87	14632.9	2	1	3.581491	Exp1_5per_Try	0.2153113	25	16	27	0.5387583	score_UP_gb	SequenceBased, >5kD<	Uniprot_2022
ENSG00000213079	SCAF8	IsoFrac # 110227 Da	110227	sp|Q9UPN6|SCAF8_HUMAN # 140519.430640001 Da;tr|A0A0A0MT33|A0A0A0MT33_HUMAN # 148858.972440001 Da		Score_equals_DM		-30292.4	1	1	2.883356	Exp1_8per_Try	0.1481988	26	8	27	0.2281067	score_UP_gb	SequenceBased, >5kD<	Uniprot_2022
ENSG00000213079	SCAF8	IsoFrac # 47383 Da	47383	sp|Q9UPN6-2|SCAF8_HUMAN # 147345.127840001 Da	147345.1	Score_unequals_DM	-99962.13	-99962.1	4	2	2.382079	Exp1_10per_Try	0.3906065	25	16	27	0.5387583	score_UP_gb	SequenceBased, DM<5kD	Uniprot_2022
ENSG00000213079	SCAF8	IsoFrac # 22270 Da	22270	sp|Q9UPN6|SCAF8_HUMAN # 140519.430640001 Da	140519.430640001	Score_unequals_DM	-118249.4	-118249.4	2	1	1.926496	Exp1_10per_Try	0.1166585	25	10	27	0.3487546	score_UP_gb	DM_Based	Uniprot_2022
ENSG00000103495	MAZ	IsoFrac # 28767 Da	28767	sp_65_369|P56270_65_369|MAZ_HUMAN#Alternative # 30862.29444 Da	30862.29444	Score_unequals_DM	-2095.294	-2095.294	1	1	3.588465	Exp1_10per_Try	0.2275013	2	2	7	0.3898459	score_UP_gb	DM_Based	Uniprot_2022
ENSG00000103495	MAZ	IsoFrac # 37086 Da	37086	sp_65_369|P56270_65_369|MAZ_HUMAN#Alternative # 30862.29444 Da	30862.29	Score_equals_DM	6223.706	6223.71	1	1	2.341433	Exp1_10per_Try	0.432145	4	3	7	0.6613524	score_UP_gb	Single Candidate	Uniprot_2022
ENSG00000103495	MAZ	IsoFrac # 53863 Da	53863	sp|P56270-2|MAZ_HUMAN # 51072.6775399999 Da	51072.68	Score_equals_DM	2790.322	2790.32	2	2	1.620582	Exp1_8per_Try	1.922452	6	5	7	0.5368509	score_UP_gb	Single Candidate	Uniprot_2022
ENSG00000123545	NDUFAF4	IsoFrac # 22564 Da	22564	sp_2_175|Q9P032_2_175|NDUF4_HUMAN#Chain # 20135.28644 Da;sp|Q9P032|NDUF4_HUMAN # 20266.47904 Da		Score_equals_DM		2297.52	2	1	4.080083	Exp1_10per_Try	0.0983482	9	5	11	0.4556311	score_UP_gb	SequenceBased, >5kD<	Uniprot_2022
ENSG00000123545	NDUFAF4	IsoFrac # 88033 Da	88033	sp_2_175|Q9P032_2_175|NDUF4_HUMAN#Chain # 20135.28644 Da;sp|Q9P032|NDUF4_HUMAN # 20266.47904 Da		Score_equals_DM		67766.52	1	1	1.268709	Exp1_8per_Try	0.4321683	9	6	11	0.5474031	score_UP_gb	SequenceBased, >5kD<	Uniprot_2022
ENSG00000112200	ZNF451	IsoFrac # 78474 Da	78474	sp|Q9Y4E5-4|ZN451_HUMAN # 63020.69964 Da	63020.7	Score_equals_DM	15453.3	15453.3	2	2	3.313706	Exp1_8per_Try	0.4664116	2	2	19	0.6210992	score_UP_gb	Single Candidate	Uniprot_2022
ENSG00000112200	ZNF451	IsoFrac # 123729 Da	123729	sp_63_1061|Q9Y4E5_63_1061|ZN451_HUMAN#Alternative # 114842.45924 Da;sp|Q9Y4E5|ZN451_HUMAN # 121484.41874 Da;sp|Q9Y4E5-2|ZN451_HUMAN # 115776.05664 Da;tr|E9PH99|E9PH99_HUMAN # 119327.36244 Da		Score_equals_DM		2244.60000000001	1	1	2.999999	Exp1_5per_Try	0.1835405	11	10	19	0.9909728	score_UP_gb	SequenceBased, >5kD<	Uniprot_2022
ENSG00000112200	ZNF451	IsoFrac # 30617 Da	30617	sp_63_1061|Q9Y4E5_63_1061|ZN451_HUMAN#Alternative # 114842.45924 Da;sp|Q9Y4E5|ZN451_HUMAN # 121484.41874 Da;sp|Q9Y4E5-2|ZN451_HUMAN # 115776.05664 Da;tr|E9PH99|E9PH99_HUMAN # 119327.36244 Da		Score_unequals_DM		-84225.5	2	1	2.003745	Exp1_10per_Try	0.2963866	11	4	19	0.7469927	score_UP_gb	SequenceBased, DM<5kD	Uniprot_2022
ENSG00000205937	RNPS1	IsoFrac # 50903 Da	50903	sp|Q15287|RNPS1_HUMAN # 34208.24214 Da;sp|Q15287-2|RNPS1_HUMAN # 31709.33324 Da;sp|Q15287-3|RNPS1_HUMAN # 30353.99234 Da;tr|H3BV80|H3BV80_HUMAN # 24561.22664 Da;tr|H3BTC0|H3BTC0_HUMAN # 33877.89824 Da;tr|H3BMM9|H3BMM9_HUMAN # 31700.51554 Da		Score_equals_DM		16694.76	2	2	3.078679	Exp1_8per_Try	0.1742315	6	6	7	0.9840838	score_UP_gb	SequenceBased, >5kD<	Uniprot_2022
ENSG00000107625	DDX50	IsoFrac # 78888 Da	78888	sp|Q9BQ39|DDX50_HUMAN # 82565.0218400002 Da	82565.02	Score_equals_DM	-3677.022	-3677.02	4	2	4.64688	Exp1_10per_Try	0.7185605	27	27	30	0.9571325	score_UP_gb	Single Candidate	Uniprot_2022
ENSG00000133059	DSTYK	IsoFrac # 101982 Da	101982	sp|Q6XUX3|DUSTY_HUMAN # 105205.63044 Da;sp|Q6XUX3-2|DUSTY_HUMAN # 99967.6855400003 Da		Score_equals_DM		2014.31	1	1	3.423307	Exp1_8per_Try	0.1975608	4	4	13	0.9859525	score_UP_gb	SequenceBased, >5kD<	Uniprot_2022
ENSG00000072736	NFATC3	IsoFrac # 108239 Da	108239	sp|Q12968-2|NFAC3_HUMAN # 115236.53494 Da;sp|Q12968-3|NFAC3_HUMAN # 115050.43634 Da;sp|Q12968-4|NFAC3_HUMAN # 112641.79334 Da;sp|Q12968-6|NFAC3_HUMAN # 80582.3159399999 Da;tr|I3L3K7|I3L3K7_HUMAN # 112783.84944 Da		Score_equals_DM		-4402.78999999999	1	2	1.683792	Exp1_8per_Try	1.435792	8	7	9	0.5796884	score_UP_gb	SequenceBased, >5kD<	Uniprot_2022
ENSG00000072736	NFATC3	IsoFrac # 29114 Da	29114	sp_717_1075|Q12968_717_1075|NFAC3_HUMAN#Alternative # 37375.27494 Da	37375.27494	Score_unequals_DM	-8261.275	-8261.275	1	1	1.245479	Exp1_10per_Try	0.33635	9	6	9	0.239957	score_UP_gb	DM_Based	Uniprot_2022
ENSG00000072736	NFATC3	IsoFrac # 87160 Da	87160	tr|H3BR83|H3BR83_HUMAN # 113858.22564 Da	113858.2	Score_unequals_DM	-26698.23	-26698.2	1	1	1.199407	Exp1_8per_Try	0.3408411	7	5	9	0.6009176	score_UP_gb	SequenceBased, DM<5kD	Uniprot_2022
ENSG00000104915	STX10	IsoFrac # 29307 Da	29307	sp_2_249|O60499_2_249|STX10_HUMAN#Chain # 27982.89944 Da;sp|O60499|STX10_HUMAN # 28114.09204 Da;tr|X6R2W0|X6R2W0_HUMAN # 24853.94304 Da;tr|K7EIY4|K7EIY4_HUMAN # 25548.93914 Da;tr|Q5U8S2|Q5U8S2_HUMAN # 27559.98764 Da;tr|K7ELY2|K7ELY2_HUMAN # 22486.37934 Da		Score_equals_DM		1192.91	2	1	4.828063	Exp1_10per_Try	0.392314	4	4	8	0.7219051	score_UP_gb	SequenceBased, >5kD<	Uniprot_2022
ENSG00000082515	MRPL22	IsoFrac # 18657 Da	18657	sp_41_206|Q9NWU5_41_206|RM22_HUMAN#Chain # 19428.70794 Da;sp|Q9NWU5|RM22_HUMAN # 23640.64904 Da;tr|E7ESL0|E7ESL0_HUMAN # 24325.44194 Da;tr|J3KQY1|J3KQY1_HUMAN # 26474.94774 Da		Score_equals_DM		-771.709999999999	2	1	4.57349	Exp1_10per_Try	0.1840623	7	7	10	0.7990512	score_UP_gb	SequenceBased, >5kD<	Uniprot_2022
ENSG00000082515	MRPL22	IsoFrac # 107430 Da	107430	tr|J3KQY1|J3KQY1_HUMAN # 26474.94774 Da	26474.94774	Score_unequals_DM	80955.05	80955.05	1	1	2.054713	Exp1_8per_Try	0.7734502	6	2	10	0.3845382	score_UP_gb	DM_Based	Uniprot_2022
[truncated: 6,214,557 more chars]
